# Replication of 10 novel loci involved in human plasma protein N-glycosylation using MALDI-MS and UHPLC-FD data

**DOI:** 10.1101/2025.08.01.668131

**Authors:** Anna Timoshchuk, Annemieke Naber, Roderick Slieker, Anna Soplenkova, Denis Maslov, Nadezhda A. Potapova, Simone Nicolardi, P.J.M. Elders, Eric J.G. Sijbrands, Sodbo Sharapov, Leen M. ‘t Hart, Mandy van Hoek, Manfred Wuhrer, Yurii S. Aulchenko

**Author notes:** Correspondence to: Yurii S. Aulchenko. These authors contributed equally (Annemieke Naber, Roderick Slieker, Anna Soplenkova, Denis Maslov, Nadezhda A. Potapova). Current address: GSK Medicines Research Centre; Gunnels Wood Road, Stevenage, SG1 2NY, UK.

## Abstract

N-glycans are essential components of glycoproteins, influencing their properties and functions. While biochemical pathways of glycosylation are well-characterized, their genetic regulation remains poorly understood. This study utilizes matrix-assisted laser desorption/ionization-mass spectrometry (MALDI-MS) and ultra-high performance liquid chromatography-fluorescence detection (UHPLC-FD) to strengthen replication and further characterize previously identified genome-wide association signals for the total human plasma N-glycome (TPNG). Univariate and multivariate genetic association meta-analyses involved 3,385 samples across 143 N-glycome traits from the Hoorn Diabetes Care System and DiaGene cohorts as well as 3,224 samples across 117 N-glycome traits from TwinsUK, CEDAR, QMDiab and SABRE cohorts. We successfully replicated ten previously identified but not replicated glycosylation quantitative trait loci (glyQTLs) and prioritized five high-confidence putative causal genes, including the glycosyltransferase *MGAT4B* and inflammation-related genes – *C3* and *FCGR2B.* The linkage-specific sialic acid derivatization in MALDI-MS enabled delineation of genetic effects on α2,3- and α2,6-sialylation. Mass spectrometry analysis also provided evidence for glucuronic acid-containing glycans in human blood plasma. These findings advance our understanding of the genetic regulation of protein N-glycosylation and highlight the complementarity of different analytical approaches in glycomics research.

## Supplementary Table 2 for "Replication of 10 novel loci involved in human plasma protein N-glycosylation using MALDI-MS and UHPLC-FD data"

### Sheet: ST-2a
Supplementary Table 2a. Description of plasma protein N-glycosylation traits measured with MALDI-TOF. 143 TPNG traits (in bold) represented in both cohorts were meta-analysed. Description of N-glycan composition: Hx, number (x) of hexose residues; Nx, number (x) of GlcNac residues; Fx, number (x) of fucose residues; Sx, number (x) of N-acetylneuraminic acid residues.
Diabetes Care trait	Name of the total plasma N-glycome trait measured in Diabetes Care study
DiaGene trait	Name of the total plasma N-glycome trait measured in DiaGene study
Harmonized trait	Harmonized name of the total plasma N-glycome trait used in the present study
Trait type	Either directly measured or derived trait
Structure	Structure of glycan in the CFG symbolic representation (https://doi.org/10.1016/j.bbagen.2018.08.005)
Formular of calculation	Derived glycan traits were calculated from the directly detected glycans
Diabetes Care trait	DiaGene trait	Harmonized trait	Trait type	Structure	Formular of calculation (derived glycan traits were calculated from the directly detected glycans)
H5N2F0L0E0	H5N2	H5N2	Direct
H6N2F0L0E0	H6N2	H6N2	Direct
	H3N3E1	H3N3E1	Direct
H5N3F0L0E0	H5N3	H5N3	Direct
H3N4F1L0E0	H3N4F1	H3N4F1	Direct
	H4N4	H4N4	Direct
	H3N5	H3N5	Direct
H7N2F0L0E0	H7N2	H7N2	Direct
H3N3F1L0E1	H3N3F1E1	H3N3F1E1	Direct
H4N3F0L0E1	H4N3E1	H4N3E1	Direct
	H6N3	H6N3	Direct
H4N4F1L0E0	H4N4F1	H4N4F1	Direct
H5N4F0L0E0	H5N4	H5N4	Direct
H3N5F1L0E0	H3N5F1	H3N5F1	Direct
H4N5F0L0E0	H4N5	H4N5	Direct
H8N2F0L0E0	H8N2	H8N2	Direct
H5N3F0L0E1	H5N3E1	H5N3E1	Direct
H5N4F1L0E0	H5N4F1	H5N4F1	Direct
	H4N4E1	H4N4E1	Direct
H4N5F1L0E0	H4N5F1	H4N5F1	Direct
H5N5F0L0E0	H5N5	H5N5	Direct
H9N2F0L0E0	H9N2	H9N2	Direct
	H5N4L1	H5N4L1	Direct
H6N3F0L0E1	H6N3E1	H6N3E1	Direct
H4N4F1L0E1	H4N4F1E1	H4N4F1E1	Direct
H5N4F0L0E1	H5N4E1	H5N4E1	Direct
H5N5F1L0E0	H5N5F1	H5N5F1	Direct
	H4N5E1	H4N5E1	Direct
H5N4F1L1E0	H5N4F1L1	H5N4F1L1	Direct
	H6N4L1	H6N4L1	Direct
H5N4F1L0E1	H5N4F1E1	H5N4F1E1	Direct
H4N5F1L0E1	H4N5F1E1	H4N5F1E1	Direct
H5N5F0L0E1	H5N5E1	H5N5E1	Direct
H5N4F0L2E0	H5N4L2	H5N4L2	Direct
H5N4F0L1E1	H5N4E1L1	H5N4E1L1	Direct
H5N4F0L0E2	H5N4E2	H5N4E2	Direct
H5N5F1L0E1	H5N5F1E1	H5N5F1E1	Direct
H6N5F0L0E1	H6N5E1	H6N5E1	Direct
H5N4F1L2E0	H5N4F1L2	H5N4F1L2	Direct
	H4N6F1E1	H4N6F1E1	Direct
H5N4F1L1E1	H5N4F1E1L1	H5N4F1E1L1	Direct
H5N4F1L0E2	H5N4F1E2	H5N4F1E2	Direct
H6N5F1L0E1	H6N5F1E1	H6N5F1E1	Direct
H5N5F0L0E2	H5N5E2	H5N5E2	Direct
	H6N5L2	H6N5L2	Direct
H5N5F1L1E1	H5N5F1E1L1	H5N5F1E1L1	Direct
H6N5F0L1E1	H6N5E1L1	H6N5E1L1	Direct
H5N5F1L0E2	H5N5F1E2	H5N5F1E2	Direct
H6N5F0L0E2	H6N5E2	H6N5E2	Direct
	H6N5F1L2	H6N5F1L2	Direct
H6N5F1L1E1	H6N5F1E1L1	H6N5F1E1L1	Direct
H6N5F1L0E2	H6N5F1E2	H6N5F1E2	Direct
	H8N6F2	H8N6F2	Direct
H6N5F0L2E1	H6N5E1L2	H6N5E1L2	Direct
H6N5F0L1E2	H6N5E2L1	H6N5E2L1	Direct
H6N5F0L0E3	H6N5E3	H6N5E3	Direct
H6N5F1L2E1	H6N5F1E1L2	H6N5F1E1L2	Direct
H6N5F1L1E2	H6N5F1E2L1	H6N5F1E2L1	Direct
	H6N5F1E3	H6N5F1E3	Direct
	H6N5F2E1L2	H6N5F2E1L2	Direct
H6N5F2L1E2	H6N5F2E2L1	H6N5F2E2L1	Direct
H7N6F0L2E1	H7N6E1L2	H7N6E1L2	Direct
H7N6F0L1E2	H7N6E2L1	H7N6E2L1	Direct
	H7N6E3	H7N6E3	Direct
H7N6F1L2E1	H7N6F1E1L2	H7N6F1E1L2	Direct
H7N6F1L1E2	H7N6F1E2L1	H7N6F1E2L1	Direct
H7N6F0L3E1	H7N6E1L3	H7N6E1L3	Direct
H7N6F0L2E2	H7N6E2L2	H7N6E2L2	Direct
H7N6F0L1E3	H7N6E3L1	H7N6E3L1	Direct
H7N6F1L3E1	H7N6F1E1L3	H7N6F1E1L3	Direct
H7N6F1L2E2	H7N6F1E2L2	H7N6F1E2L2	Direct
	H7N6F1E3L1	H7N6F1E3L1	Direct
H7N6F2L2E2	H7N6F2E2L2	H7N6F2E2L2	Direct
H3N3F0L0E0		H3N3	Direct
H3N3F1L0E0		H3N3F1	Direct
H4N3F0L0E0		H4N3	Direct
H3N3F0L1E0		H3N3L1	Direct
H4N3F1L0E0		H4N3F1	Direct
H3N3F1L1E0		H3N3F1L1	Direct
H4N3F0L1E0		H4N3L1	Direct
H5N3F1L0E0		H5N3F1	Direct
H5N3F0L1E0		H5N3L1	Direct
H4N3F1L0E1		H4N3F1E1	Direct
H7N6F2L3E1		H7N6F2L3E1	Direct
A1F	A1F	A1F	Derived	Fucosylation within monoantennary glycans	A1F = ( H3N3F1E1 + H4N3F1E1 ) / ( H3N3E1 + H3N3F1E1 + H4N3E1 + H4N3F1E1 )
A2B	A2B	A2B	Derived	Relative abundance of species with a bisecting GlcNAc within diantennary glycans	A2B = ( H3N5 + H3N5F1 + H4N5 + H4N5F1 + H5N5 + H5N5F1 + H4N5E1 + H4N5F1E1 + H5N5E1 + H5N5F1E1 + H5N5E2 + H5N5F1E1L1 + H5N5F1E2 ) / ( H3N4 + H3N4F1 + H4N4 + H3N5 + H4N4F1 + H5N4 + H3N5F1 + H4N5 + H4N4L1 + H5N4F1 + H4N4E1 + H4N5F1 + H5N5 + H5N4L1 + H4N4F1E1 + H5N4E1 + H5N5F1 + H4N5E1 + H5N4F1L1 + H5N4F1E1 + H4N5F1E1 + H5N5E1 + H5N4L2 + H5N4E1L1 + H5N4E2 + H5N5F1E1 + H5N4F1L2 + H5N4F1E1L1 + H5N4F1E2 + H5N5E2 + H5N5F1E1L1 + H5N5F1E2 )
A2E	A2E	A2E	Derived	α2,6-sialylation per antenna within diantennary glycans	A2E = ( 0/2 * ( H3N4F1 + H4N4 + H3N5 + H4N4F1 + H5N4 + H3N5F1 + H4N5 + H5N4F1 + H4N5F1 + H5N5 + H5N4L1 + H5N5F1 + H5N4F1L1 + H5N4L2 + H5N4F1L2 ) + 1/2 * ( H4N4E1 + H4N4F1E1 + H5N4E1 + H4N5E1 + H5N4F1E1 + H4N5F1E1 + H5N5E1 + H5N4E1L1 + H5N5F1E1 + H5N4F1E1L1 + H5N5F1E1L1 ) + 2/2 * ( H5N4E2 + H5N4F1E2 + H5N5E2 + H5N5F1E2 ) ) / ( H3N4F1 + H4N4 + H3N5 + H4N4F1 + H5N4 + H3N5F1 + H4N5 + H5N4F1 + H4N4E1 + H4N5F1 + H5N5 + H5N4L1 + H4N4F1E1 + H5N4E1 + H5N5F1 + H4N5E1 + H5N4F1L1 + H5N4F1E1 + H4N5F1E1 + H5N5E1 + H5N4L2 + H5N4E1L1 + H5N4E2 + H5N5F1E1 + H5N4F1L2 + H5N4F1E1L1 + H5N4F1E2 + H5N5E2 + H5N5F1E1L1 + H5N5F1E2 )
A2E0F	A2E0F	A2E0F	Derived	Fucosylation within diantennary glycans without α2,6-linked sialic acid	A2E0F = ( H3N4F1 + H4N4F1 + H3N5F1 + H5N4F1 + H4N5F1 + H5N5F1 + H5N4F1L1 +G97+ H5N4F1L2 ) / ( H3N4F1 + H4N4 + H3N5 + H4N4F1 + H5N4 + H3N5F1 + H4N5 + H5N4F1 + H4N5F1 + H5N5 + H5N4L1 + H5N5F1 + H5N4F1L1 + H5N4L2 + H5N4F1L2 )
A2EF	A2EF	A2EF	Derived	Fucosylation within diantennary glycans with α2,6-linked sialic acid	A2EF = ( H4N4F1E1 + H5N4F1E1 + H4N5F1E1 + H5N5F1E1 + H5N4F1E1L1 + H5N4F1E2 + H5N5F1E1L1 + H5N5F1E2 ) / ( H4N4E1 + H4N4F1E1 + H5N4E1 + H4N5E1 + H5N4F1E1 + H4N5F1E1 + H5N5E1 + H5N4E1L1 + H5N4E2 + H5N5F1E1 + H5N4F1E1L1 + H5N4F1E2 + H5N5E2 + H5N5F1E1L1 + H5N5F1E2 )
A2F	A2F	A2F	Derived	Fucosylation within diantennary glycans	A2F = ( H3N4F1 + H4N4F1 + H3N5F1 + H5N4F1 + H4N5F1 + H4N4F1E1 + H5N5F1 + H5N4F1L1 + H5N4F1E1 + H4N5F1E1 + H5N5F1E1 + H5N4F1L2 + H5N4F1E1L1 + H5N4F1E2 + H5N5F1E1L1 + H5N5F1E2 ) / ( H3N4F1 + H4N4 + H3N5 + H4N4F1 + H5N4 + H3N5F1 + H4N5 + H5N4F1 + H4N4E1 + H4N5F1 + H5N5 + H5N4L1 + H4N4F1E1 + H5N4E1 + H5N5F1 + H4N5E1 + H5N4F1L1 + H5N4F1E1 + H4N5F1E1 + H5N5E1 + H5N4L2 + H5N4E1L1 + H5N4E2 + H5N5F1E1 + H5N4F1L2 + H5N4F1E1L1 + H5N4F1E2 + H5N5E2 + H5N5F1E1L1 + H5N5F1E2 )
A2F0B	A2F0B	A2F0B	Derived	Relative abundance of species with a bisecting GlcNAc within non-fucosylated diantennary glycans	A2F0B = ( H3N5 + H4N5 + H5N5 + H4N5E1 + H5N5E1 + H5N5E2 ) / ( H3N4 + H4N4 + H3N5 + H5N4 + H4N5 + H4N4L1 + H4N4E1 + H5N5 + H5N4L1 + H5N4E1 + H4N5E1 + H5N5E1 + H5N4L2 + H5N4E1L1 + H5N4E2 + H5N5E2 )
A2F0E	A2F0E	A2F0E	Derived	α2,6-sialylation per antenna within non-fucosylated diantennary glycans	A2F0E = ( 0/2 * ( H3N4 + H4N4 + H3N5 + H5N4 + H4N5 + H4N4L1 + H5N5 + H5N4L1 + H5N4L2 ) + 1/2 * ( H4N4E1 + H5N4E1 + H4N5E1 + H5N5E1 + H5N4E1L1 ) + 2/2 * ( H5N4E2 + H5N5E2 ) ) / ( H3N4 + H4N4 + H3N5 + H5N4 + H4N5 + H4N4L1 + H4N4E1 + H5N5 + H5N4L1 + H5N4E1 + H4N5E1 + H5N5E1 + H5N4L2 + H5N4E1L1 + H5N4E2 + H5N5E2 )
A2F0G	A2F0G	A2F0G	Derived	Galactosylation per antenna within non-fucosylated diantennary glycan	A2F0G = ( 0/2 * ( H3N5 ) + 1/2 * ( H4N4 + H4N5 + H4N4E1 + H4N5E1 ) + 2/2 * ( H5N4 + H5N5 + H5N4L1 + H5N4E1 + H5N5E1 + H5N4L2 + H5N4E1L1 + H5N4E2 + H5N5E2 ) ) / ( H4N4 + H3N5 + H5N4 + H4N5 + H4N4E1 + H5N5 + H5N4L1 + H5N4E1 + H4N5E1 + H5N5E1 + H5N4L2 + H5N4E1L1 + H5N4E2 + H5N5E2 )
A2F0GE	A2F0GE	A2F0GE	Derived	α2,6-sialylation per galactose within non-fucosylated diantennary glycans	A2F0GE = ( ( 0/2 * ( H4N4 + H3N5 + H5N4 + H4N5 + H5N5 + H5N4L1 + H5N4L2 ) + 1/2 * ( H4N4E1 + H5N4E1 + H4N5E1 + H5N5E1 + H5N4E1L1 ) + 2/2 * ( H5N4E2 + H5N5E2 ) ) / ( H4N4 + H3N5 + H5N4 + H4N5 + H4N4E1 + H5N5 + H5N4L1 + H5N4E1 + H4N5E1 + H5N5E1 + H5N4L2 + H5N4E1L1 + H5N4E2 + H5N5E2 ) ) / ( ( 0/2 * ( H3N5 ) + 1/2 * ( H4N4 + H4N5 + H4N4E1 + H4N5E1 ) + 2/2 * ( H5N4 + H5N5 + H5N4L1 + H5N4E1 + H5N5E1 + H5N4L2 + H5N4E1L1 + H5N4E2 + H5N5E2 ) ) / ( H4N4 + H3N5 + H5N4 + H4N5 + H4N4E1 + H5N5 + H5N4L1 + H5N4E1 + H4N5E1 + H5N5E1 + H5N4L2 + H5N4E1L1 + H5N4E2 + H5N5E2 ) )
A2F0GL	A2F0GL	A2F0GL	Derived	α2,3-sialylation per galactose within non-fucosylated diantennary glycans	A2F0GL = ( ( 0/2 * ( H4N4 + H3N5 + H5N4 + H4N5 + H4N4E1 + H5N5 + H5N4E1 + H4N5E1 + H5N5E1 + H5N4E2 + H5N5E2 ) + 1/2 * ( H5N4L1 + H5N4E1L1 ) + 2/2 * ( H5N4L2 ) ) / ( H4N4 + H3N5 + H5N4 + H4N5 + H4N4E1 + H5N5 + H5N4L1 + H5N4E1 + H4N5E1 + H5N5E1 + H5N4L2 + H5N4E1L1 + H5N4E2 + H5N5E2 ) ) / ( ( 0/2 * ( H3N5 ) + 1/2 * ( H4N4 + H4N5 + H4N4E1 + H4N5E1 ) + 2/2 * ( H5N4 + H5N5 + H5N4L1 + H5N4E1 + H5N5E1 + H5N4L2 + H5N4E1L1 + H5N4E2 + H5N5E2 ) ) / ( H4N4 + H3N5 + H5N4 + H4N5 + H4N4E1 + H5N5 + H5N4L1 + H5N4E1 + H4N5E1 + H5N5E1 + H5N4L2 + H5N4E1L1 + H5N4E2 + H5N5E2 ) )
A2F0GS	A2F0GS	A2F0GS	Derived	Sialylation per galactose within nonfucosylated diantennary glycans	A2F0GS = ( ( 0/2 * ( H4N4 + H3N5 + H5N4 + H4N5 + H5N5 ) + 1/2 * ( H4N4E1 + H5N4L1 + H5N4E1 + H4N5E1 + H5N5E1 ) + 2/2 * ( H5N4L2 + H5N4E1L1 + H5N4E2 + H5N5E2 ) ) / ( H4N4 + H3N5 + H5N4 + H4N5 + H4N4E1 + H5N5 + H5N4L1 + H5N4E1 + H4N5E1 + H5N5E1 + H5N4L2 + H5N4E1L1 + H5N4E2 + H5N5E2 ) ) / ( ( 0/2 * ( H3N5 ) + 1/2 * ( H4N4 + H4N5 + H4N4E1 + H4N5E1 ) + 2/2 * ( H5N4 + H5N5 + H5N4L1 + H5N4E1 + H5N5E1 + H5N4L2 + H5N4E1L1 + H5N4E2 + H5N5E2 ) ) / ( H4N4 + H3N5 + H5N4 + H4N5 + H4N4E1 + H5N5 + H5N4L1 + H5N4E1 + H4N5E1 + H5N5E1 + H5N4L2 + H5N4E1L1 + H5N4E2 + H5N5E2 ) )
A2F0L	A2F0L	A2F0L	Derived	Relative abundance of species with a bisecting GlcNAc within nonfucosylated non-sialylated diantennary glycans	A2F0S0B = ( H3N5 + H4N5 + H5N5 ) / ( H4N4 + H3N5 + H5N4 + H4N5 + H5N5 )
A2F0S	A2F0S	A2F0S	Derived	Galactosylation per antenna within non-fucosylated, non-sialylated diantennary glycans	A2F0S0G = ( 0/2 * ( H3N5 ) + 1/2 * ( H4N4 + H4N5 ) + 2/2 * ( H5N4 + H5N5 ) ) / ( H4N4 + H3N5 + H5N4 + H4N5 + H5N5 )
A2F0S0B	A2F0S0B	A2F0S0B	Derived	Relative abundance of species with a bisecting GlcNAc within non-fucosylated non- sialylated diantennary glycans	A2F0S0B = ( H3N5 + H4N5 + H5N5 ) / ( H3N4 + H4N4 + H3N5 + H5N4 + H4N5 + H5N5 )
A2F0S0G	A2F0S0G	A2F0S0G	Derived	Galactosylation per antenna within non-fucosylated, non- sialylated diantennary glycans	A2F0S0G = ( 0/2 * ( H3N4 + H3N5 ) + 1/2 * ( H4N4 + H4N5 ) + 2/2 * ( H5N4 + H5N5 ) ) / ( H3N4 + H4N4 + H3N5 + H5N4 + H4N5 + H5N5 )
A2F0SB	A2F0SB	A2F0SB	Derived	Relative abundance of species with a bisecting GlcNAc within nonfucosylated sialylated diantennary glycans	A2F0SB = ( H4N5E1 + H5N5E1 + H5N5E2 ) / ( H4N4E1 + H5N4L1 + H5N4E1 + H4N5E1 + H5N5E1 + H5N4L2 + H5N4E1L1 + H5N4E2 + H5N5E2 )
	A2F0SG	A2F0SG	Derived	Galactosylation per antenna within non-fucosylated sialylated diantennary glycans	A2F0SG = ( 0/2 * (0) + 1/2 * ( H4N4L1 + H4N4E1 + H4N5E1 ) + 2/2 * ( H5N4L1 + H5N4E1 + H5N5E1 + H5N4L2 + H5N4E1L1 + H5N4E2 + H5N5E2 ) ) / ( H4N4L1 + H4N4E1 + H5N4L1 + H5N4E1 + H4N5E1 + H5N5E1 + H5N4L2 + H5N4E1L1 + H5N4E2 + H5N5E2 )
A2FB	A2FB	A2FB	Derived	Relative abundance of species with a bisecting GlcNAc within fucosylated diantennary	A2FB = ( H3N5F1 + H4N5F1 + H5N5F1 + H4N5F1E1 + H5N5F1E1 + H5N5F1E1L1 + H5N5F1E2 ) / ( H3N4F1 + H4N4F1 + H3N5F1 + H5N4F1 + H4N5F1 + H4N4F1E1 + H5N5F1 + H5N4F1L1 + H5N4F1E1 + H4N5F1E1 + H5N5F1E1 + H5N4F1L2 + H5N4F1E1L1 + H5N4F1E2 + H5N5F1E1L1 + H5N5F1E2 )
A2FE	A2FE	A2FE	Derived	α2,6-sialylation per antenna within fucosylated diantennary glycans	A2FE = ( 0/2 * ( H3N4F1 + H4N4F1 + H3N5F1 + H5N4F1 + H4N5F1 + H5N5F1 + H5N4F1L1 + H5N4F1L2 ) + 1/2 * ( H4N4F1E1 + H5N4F1E1 + H4N5F1E1 + H5N5F1E1 + H5N4F1E1L1 + H5N5F1E1L1 ) + 2/2 * ( H5N4F1E2 + H5N5F1E2 ) ) / ( H3N4F1 + H4N4F1 + H3N5F1 + H5N4F1 + H4N5F1 + H4N4F1E1 + H5N5F1 + H5N4F1L1 + H5N4F1E1 + H4N5F1E1 + H5N5F1E1 + H5N4F1L2 + H5N4F1E1L1 + H5N4F1E2 + H5N5F1E1L1 + H5N5F1E2 )
A2FG	A2FG	A2FG	Derived	Galactosylation per antenna within fucosylated diantennary glycans	A2FG = ( 0/2 * ( H3N4F1 + H3N5F1 ) + 1/2 * ( H4N4F1 + H4N5F1 + H4N4F1E1 + H4N5F1E1 ) + 2/2 * ( H5N4F1 + H5N5F1 + H5N4F1L1 + H5N4F1E1 + H5N5F1E1 + H5N4F1L2 + H5N4F1E1L1 + H5N4F1E2 + H5N5F1E1L1 + H5N5F1E2 ) ) / ( H3N4F1 + H4N4F1 + H3N5F1 + H5N4F1 + H4N5F1 + H4N4F1E1 + H5N5F1 + H5N4F1L1 + H5N4F1E1 + H4N5F1E1 + H5N5F1E1 + H5N4F1L2 + H5N4F1E1L1 + H5N4F1E2 + H5N5F1E1L1 + H5N5F1E2 )
A2FGE	A2FGE	A2FGE	Derived	α2,6-sialylation per galactose within fucosylated diantennary glycans	A2FGE = ( ( 0/2 * ( H3N4F1 + H4N4F1 + H3N5F1 + H5N4F1 + H4N5F1 + H5N5F1 + H5N4F1L1 + H5N4F1L2 ) + 1/2 * ( H4N4F1E1 + H5N4F1E1 + H4N5F1E1 + H5N5F1E1 + H5N4F1E1L1 + H5N5F1E1L1 ) + 2/2 * ( H5N4F1E2 + H5N5F1E2 ) ) / ( H3N4F1 + H4N4F1 + H3N5F1 + H5N4F1 + H4N5F1 + H4N4F1E1 + H5N5F1 + H5N4F1L1 + H5N4F1E1 + H4N5F1E1 + H5N5F1E1 + H5N4F1L2 + H5N4F1E1L1 + H5N4F1E2 + H5N5F1E1L1 + H5N5F1E2 ) ) / ( ( 0/2 * ( H3N4F1 + H3N5F1 ) + 1/2 * ( H4N4F1 + H4N5F1 + H4N4F1E1 + H4N5F1E1 ) + 2/2 * ( H5N4F1 + H5N5F1 + H5N4F1L1 + H5N4F1E1 + H5N5F1E1 + H5N4F1L2 + H5N4F1E1L1 + H5N4F1E2 + H5N5F1E1L1 + H5N5F1E2 ) ) / ( H3N4F1 + H4N4F1 + H3N5F1 + H5N4F1 + H4N5F1 + H4N4F1E1 + H5N5F1 + H5N4F1L1 + H5N4F1E1 + H4N5F1E1 + H5N5F1E1 + H5N4F1L2 + H5N4F1E1L1 + H5N4F1E2 + H5N5F1E1L1 + H5N5F1E2 ) )
A2FGL	A2FGL	A2FGL	Derived	α2,3-sialylation per galactose within fucosylated diantennary glycans	A2FGL = ( ( 0/2 * ( H3N4F1 + H4N4F1 + H3N5F1 + H5N4F1 + H4N5F1 + H4N4F1E1 + H5N5F1 + H5N4F1E1 + H4N5F1E1 + H5N5F1E1 + H5N4F1E2 + H5N5F1E2 ) + 1/2 * ( H5N4F1L1 + H5N4F1E1L1 + H5N5F1E1L1 ) + 2/2 * ( H5N4F1L2 ) ) / ( H3N4F1 + H4N4F1 + H3N5F1 + H5N4F1 + H4N5F1 + H4N4F1E1 + H5N5F1 + H5N4F1L1 + H5N4F1E1 + H4N5F1E1 + H5N5F1E1 + H5N4F1L2 + H5N4F1E1L1 + H5N4F1E2 + H5N5F1E1L1 + H5N5F1E2 ) ) / ( ( 0/2 * ( H3N4F1 + H3N5F1 ) + 1/2 * ( H4N4F1 + H4N5F1 + H4N4F1E1 + H4N5F1E1 ) + 2/2 * ( H5N4F1 + H5N5F1 + H5N4F1L1 + H5N4F1E1 + H5N5F1E1 + H5N4F1L2 + H5N4F1E1L1 + H5N4F1E2 + H5N5F1E1L1 + H5N5F1E2 ) ) / ( H3N4F1 + H4N4F1 + H3N5F1 + H5N4F1 + H4N5F1 + H4N4F1E1 + H5N5F1 + H5N4F1L1 + H5N4F1E1 + H4N5F1E1 + H5N5F1E1 + H5N4F1L2 + H5N4F1E1L1 + H5N4F1E2 + H5N5F1E1L1 + H5N5F1E2 ) )
A2FGS	A2FGS	A2FGS	Derived	Sialylation per galactose within fucosylated diantennary glycans	A2FGS = ( ( 0/2 * ( H3N4F1 + H4N4F1 + H3N5F1 + H5N4F1 + H4N5F1 + H5N5F1 ) + 1/2 * ( H4N4F1E1 + H5N4F1L1 + H5N4F1E1 + H4N5F1E1 + H5N5F1E1 ) + 2/2 * ( H5N4F1L2 + H5N4F1E1L1 + H5N4F1E2 + H5N5F1E1L1 + H5N5F1E2 ) ) / ( H3N4F1 + H4N4F1 + H3N5F1 + H5N4F1 + H4N5F1 + H4N4F1E1 + H5N5F1 + H5N4F1L1 + H5N4F1E1 + H4N5F1E1 + H5N5F1E1 + H5N4F1L2 + H5N4F1E1L1 + H5N4F1E2 + H5N5F1E1L1 + H5N5F1E2 ) ) / ( ( 0/2 * ( H3N4F1 + H3N5F1 ) + 1/2 * ( H4N4F1 + H4N5F1 + H4N4F1E1 + H4N5F1E1 ) + 2/2 * ( H5N4F1 + H5N5F1 + H5N4F1L1 + H5N4F1E1 + H5N5F1E1 + H5N4F1L2 + H5N4F1E1L1 + H5N4F1E2 + H5N5F1E1L1 + H5N5F1E2 ) ) / ( H3N4F1 + H4N4F1 + H3N5F1 + H5N4F1 + H4N5F1 + H4N4F1E1 + H5N5F1 + H5N4F1L1 + H5N4F1E1 + H4N5F1E1 + H5N5F1E1 + H5N4F1L2 + H5N4F1E1L1 + H5N4F1E2 + H5N5F1E1L1 + H5N5F1E2 ) )
A2FL	A2FL	A2FL	Derived	α2,3-sialylation per antenna within fucosylated diantennary glycans	A2FL = ( 0/2 * ( H3N4F1 + H4N4F1 + H3N5F1 + H5N4F1 + H4N5F1 + H4N4F1E1 + H5N5F1 + H5N4F1E1 + H4N5F1E1 + H5N5F1E1 + H5N4F1E2 + H5N5F1E2 ) + 1/2 * ( H5N4F1L1 + H5N4F1E1L1 + H5N5F1E1L1 ) + 2/2 * ( H5N4F1L2 ) ) / ( H3N4F1 + H4N4F1 + H3N5F1 + H5N4F1 + H4N5F1 + H4N4F1E1 + H5N5F1 + H5N4F1L1 + H5N4F1E1 + H4N5F1E1 + H5N5F1E1 + H5N4F1L2 + H5N4F1E1L1 + H5N4F1E2 + H5N5F1E1L1 + H5N5F1E2 )
A2FS	A2FS	A2FS	Derived	Sialylation per antenna within fucosylated diantennary glycans	A2FS = ( 0/2 * ( H3N4F1 + H4N4F1 + H3N5F1 + H5N4F1 + H4N5F1 + H5N5F1 ) + 1/2 * ( H4N4F1E1 + H5N4F1L1 + H5N4F1E1 + H4N5F1E1 + H5N5F1E1 ) + 2/2 * ( H5N4F1L2 + H5N4F1E1L1 + H5N4F1E2 + H5N5F1E1L1 + H5N5F1E2 ) ) / ( H3N4F1 + H4N4F1 + H3N5F1 + H5N4F1 + H4N5F1 + H4N4F1E1 + H5N5F1 + H5N4F1L1 + H5N4F1E1 + H4N5F1E1 + H5N5F1E1 + H5N4F1L2 + H5N4F1E1L1 + H5N4F1E2 + H5N5F1E1L1 + H5N5F1E2 )
A2FS0B	A2FS0B	A2FS0B	Derived	Relative abundance of species with a bisecting GlcNAc within fucosylated non-sialylated diantennary glycans	A2FS0B = ( H3N5F1 + H4N5F1 + H5N5F1 ) / ( H3N4F1 + H4N4F1 + H3N5F1 + H5N4F1 + H4N5F1 + H5N5F1 )
A2FS0G	A2FS0G	A2FS0G	Derived	Galactosylation per antenna within fucosylated non-sialylated diantennary glycans	A2FS0G = ( 0/2 * ( H3N4F1 + H3N5F1 ) + 1/2 * ( H4N4F1 + H4N5F1 ) + 2/2 * ( H5N4F1 + H5N5F1 ) ) / ( H3N4F1 + H4N4F1 + H3N5F1 + H5N4F1 + H4N5F1 + H5N5F1 )
A2FSB	A2FSB	A2FSB	Derived	Relative abundance of species with a bisecting GlcNAc within fucosylated sialylated diantennary glycans	A2FSB = ( H4N5F1E1 + H5N5F1E1 + H5N5F1E1L1 + H5N5F1E2 ) / ( H4N4F1E1 + H5N4F1L1 + H5N4F1E1 + H4N5F1E1 + H5N5F1E1 + H5N4F1L2 + H5N4F1E1L1 + H5N4F1E2 + H5N5F1E1L1 + H5N5F1E2 )
A2FSG	A2FSG	A2FSG	Derived	Galactosylation per antenna within fucosylated sialylated diantennary glycans	A2FSG = ( 0/2 * (0) + 1/2 * ( H4N4F1E1 + H4N5F1E1 ) + 2/2 * ( H5N4F1L1 + H5N4F1E1 + H5N5F1E1 + H5N4F1L2 + H5N4F1E1L1 + H5N4F1E2 + H5N5F1E1L1 + H5N5F1E2 ) ) / ( H4N4F1E1 + H5N4F1L1 + H5N4F1E1 + H4N5F1E1 + H5N5F1E1 + H5N4F1L2 + H5N4F1E1L1 + H5N4F1E2 + H5N5F1E1L1 + H5N5F1E2 )
A2G	A2G	A2G	Derived	Galactosylation per antenna within diantennary glycans	A2G = ( 0/2 * ( H3N4 + H3N4F1 + H3N5 + H3N5F1 ) + 1/2 * ( H4N4 + H4N4F1 + H4N5 + H4N4L1 + H4N4E1 + H4N5F1 + H4N4F1E1 + H4N5E1 + H4N5F1E1 ) + 2/2 * ( H5N4 + H5N4F1 + H5N5 + H5N4L1 + H5N4E1 + H5N5F1 + H5N4F1L1 + H5N4F1E1 + H5N5E1 + H5N4L2 + H5N4E1L1 + H5N4E2 + H5N5F1E1 + H5N4F1L2 + H5N4F1E1L1 + H5N4F1E2 + H5N5E2 + H5N5F1E1L1 + H5N5F1E2 ) ) / ( H3N4 + H3N4F1 + H4N4 + H3N5 + H4N4F1 + H5N4 + H3N5F1 + H4N5 + H4N4L1 + H5N4F1 + H4N4E1 + H4N5F1 + H5N5 + H5N4L1 + H4N4F1E1 + H5N4E1 + H5N5F1 + H4N5E1 + H5N4F1L1 + H5N4F1E1 + H4N5F1E1 + H5N5E1 + H5N4L2 + H5N4E1L1 + H5N4E2 + H5N5F1E1 + H5N4F1L2 + H5N4F1E1L1 + H5N4F1E2 + H5N5E2 + H5N5F1E1L1 + H5N5F1E2 )
A2GE	A2GE	A2GE	Derived	α2,6-sialylation per galactose within diantennary glycans	A2GE = ( ( 0/2 * ( H3N4 + H3N4F1 + H4N4 + H3N5 + H4N4F1 + H5N4 + H3N5F1 + H4N5 + H4N4L1 + H5N4F1 + H4N5F1 + H5N5 + H5N4L1 + H5N5F1 + H5N4F1L1 + H5N4L2 + H5N4F1L2 ) + 1/2 * ( H4N4E1 + H4N4F1E1 + H5N4E1 + H4N5E1 + H5N4F1E1 + H4N5F1E1 + H5N5E1 + H5N4E1L1 + H5N5F1E1 + H5N4F1E1L1 + H5N5F1E1L1 ) + 2/2 * ( H5N4E2 + H5N4F1E2 + H5N5E2 + H5N5F1E2 ) ) / ( H3N4 + H3N4F1 + H4N4 + H3N5 + H4N4F1 + H5N4 + H3N5F1 + H4N5 + H4N4L1 + H5N4F1 + H4N4E1 + H4N5F1 + H5N5 + H5N4L1 + H4N4F1E1 + H5N4E1 + H5N5F1 + H4N5E1 + H5N4F1L1 + H5N4F1E1 + H4N5F1E1 + H5N5E1 + H5N4L2 + H5N4E1L1 + H5N4E2 + H5N5F1E1 + H5N4F1L2 + H5N4F1E1L1 + H5N4F1E2 + H5N5E2 + H5N5F1E1L1 + H5N5F1E2 ) ) / ( ( 0/2 * ( H3N4 + H3N4F1 + H3N5 + H3N5F1 ) + 1/2 * ( H4N4 + H4N4F1 + H4N5 + H4N4L1 + H4N4E1 + H4N5F1 + H4N4F1E1 + H4N5E1 + H4N5F1E1 ) + 2/2 * ( H5N4 + H5N4F1 + H5N5 + H5N4L1 + H5N4E1 + H5N5F1 + H5N4F1L1 + H5N4F1E1 + H5N5E1 + H5N4L2 + H5N4E1L1 + H5N4E2 + H5N5F1E1 + H5N4F1L2 + H5N4F1E1L1 + H5N4F1E2 + H5N5E2 + H5N5F1E1L1 + H5N5F1E2 ) ) / ( H3N4 + H3N4F1 + H4N4 + H3N5 + H4N4F1 + H5N4 + H3N5F1 + H4N5 + H4N4L1 + H5N4F1 + H4N4E1 + H4N5F1 + H5N5 + H5N4L1 + H4N4F1E1 + H5N4E1 + H5N5F1 + H4N5E1 + H5N4F1L1 + H5N4F1E1 + H4N5F1E1 + H5N5E1 + H5N4L2 + H5N4E1L1 + H5N4E2 + H5N5F1E1 + H5N4F1L2 + H5N4F1E1L1 + H5N4F1E2 + H5N5E2 + H5N5F1E1L1 + H5N5F1E2 ) )
A2GL	A2GL	A2GL	Derived	α2,3-sialylation per galactose within diantennary glycans	A2GL = ( ( 0/2 * ( H3N4 + H3N4F1 + H4N4 + H3N5 + H4N4F1 + H5N4 + H3N5F1 + H4N5 + H5N4F1 + H4N4E1 + H4N5F1 + H5N5 + H4N4F1E1 + H5N4E1 + H5N5F1 + H4N5E1 + H5N4F1E1 + H4N5F1E1 + H5N5E1 + H5N4E2 + H5N5F1E1 + H5N4F1E2 + H5N5E2 + H5N5F1E2 ) + 1/2 * ( H4N4L1 + H5N4L1 + H5N4F1L1 + H5N4E1L1 + H5N4F1E1L1 + H5N5F1E1L1 ) + 2/2 * ( H5N4L2 + H5N4F1L2 ) ) / ( H3N4 + H3N4F1 + H4N4 + H3N5 + H4N4F1 + H5N4 + H3N5F1 + H4N5 + H4N4L1 + H5N4F1 + H4N4E1 + H4N5F1 + H5N5 + H5N4L1 + H4N4F1E1 + H5N4E1 + H5N5F1 + H4N5E1 + H5N4F1L1 + H5N4F1E1 + H4N5F1E1 + H5N5E1 + H5N4L2 + H5N4E1L1 + H5N4E2 + H5N5F1E1 + H5N4F1L2 + H5N4F1E1L1 + H5N4F1E2 + H5N5E2 + H5N5F1E1L1 + H5N5F1E2 ) ) / ( ( 0/2 * ( H3N4 + H3N4F1 + H3N5 + H3N5F1 ) + 1/2 * ( H4N4 + H4N4F1 + H4N5 + H4N4L1 + H4N4E1 + H4N5F1 + H4N4F1E1 + H4N5E1 + H4N5F1E1 ) + 2/2 * ( H5N4 + H5N4F1 + H5N5 + H5N4L1 + H5N4E1 + H5N5F1 + H5N4F1L1 + H5N4F1E1 + H5N5E1 + H5N4L2 + H5N4E1L1 + H5N4E2 + H5N5F1E1 + H5N4F1L2 + H5N4F1E1L1 + H5N4F1E2 + H5N5E2 + H5N5F1E1L1 + H5N5F1E2 ) ) / ( H3N4 + H3N4F1 + H4N4 + H3N5 + H4N4F1 + H5N4 + H3N5F1 + H4N5 + H4N4L1 + H5N4F1 + H4N4E1 + H4N5F1 + H5N5 + H5N4L1 + H4N4F1E1 + H5N4E1 + H5N5F1 + H4N5E1 + H5N4F1L1 + H5N4F1E1 + H4N5F1E1 + H5N5E1 + H5N4L2 + H5N4E1L1 + H5N4E2 + H5N5F1E1 + H5N4F1L2 + H5N4F1E1L1 + H5N4F1E2 + H5N5E2 + H5N5F1E1L1 + H5N5F1E2 ) )
A2GS	A2GS	A2GS	Derived	Sialylation per galactose within diantennary glycans	A2GS = ( ( 0/2 * ( H3N4F1 + H4N4 + H3N5 + H4N4F1 + H5N4 + H3N5F1 + H4N5 + H5N4F1 + H4N5F1 + H5N5 + H5N5F1 ) + 1/2 * ( H4N4E1 + H5N4L1 + H4N4F1E1 + H5N4E1 + H4N5E1 + H5N4F1L1 + H5N4F1E1 + H4N5F1E1 + H5N5E1 + H5N5F1E1 ) + 2/2 * ( H5N4L2 + H5N4E1L1 + H5N4E2 + H5N4F1L2 + H5N4F1E1L1 + H5N4F1E2 + H5N5E2 + H5N5F1E1L1 + H5N5F1E2 ) ) / ( H3N4F1 + H4N4 + H3N5 + H4N4F1 + H5N4 + H3N5F1 + H4N5 + H5N4F1 + H4N4E1 + H4N5F1 + H5N5 + H5N4L1 + H4N4F1E1 + H5N4E1 + H5N5F1 + H4N5E1 + H5N4F1L1 + H5N4F1E1 + H4N5F1E1 + H5N5E1 + H5N4L2 + H5N4E1L1 + H5N4E2 + H5N5F1E1 + H5N4F1L2 + H5N4F1E1L1 + H5N4F1E2 + H5N5E2 + H5N5F1E1L1 + H5N5F1E2 ) ) / ( ( 0/2 * ( H3N4F1 + H3N5 + H3N5F1 ) + 1/2 * ( H4N4 + H4N4F1 + H4N5 + H4N4E1 + H4N5F1 + H4N4F1E1 + H4N5E1 + H4N5F1E1 ) + 2/2 * ( H5N4 + H5N4F1 + H5N5 + H5N4L1 + H5N4E1 + H5N5F1 + H5N4F1L1 + H5N4F1E1 + H5N5E1 + H5N4L2 + H5N4E1L1 + H5N4E2 + H5N5F1E1 + H5N4F1L2 + H5N4F1E1L1 + H5N4F1E2 + H5N5E2 + H5N5F1E1L1 + H5N5F1E2 ) ) / ( H3N4F1 + H4N4 + H3N5 + H4N4F1 + H5N4 + H3N5F1 + H4N5 + H5N4F1 + H4N4E1 + H4N5F1 + H5N5 + H5N4L1 + H4N4F1E1 + H5N4E1 + H5N5F1 + H4N5E1 + H5N4F1L1 + H5N4F1E1 + H4N5F1E1 + H5N5E1 + H5N4L2 + H5N4E1L1 + H5N4E2 + H5N5F1E1 + H5N4F1L2 + H5N4F1E1L1 + H5N4F1E2 + H5N5E2 + H5N5F1E1L1 + H5N5F1E2 ) )
A2L	A2L	A2L	Derived	α2,3-sialylation per antenna within diantennary glycans	A2L = ( 0/2 * ( H3N4F1 + H4N4 + H3N5 + H4N4F1 + H5N4 + H3N5F1 + H4N5 + H5N4F1 + H4N4E1 + H4N5F1 + H5N5 + H4N4F1E1 + H5N4E1 + H5N5F1 + H4N5E1 + H5N4F1E1 + H4N5F1E1 + H5N5E1 + H5N4E2 + H5N5F1E1 + H5N4F1E2 + H5N5E2 + H5N5F1E2 ) + 1/2 * ( H5N4L1 + H5N4F1L1 + H5N4E1L1 + H5N4F1E1L1 + H5N5F1E1L1 ) + 2/2 * ( H5N4L2 + H5N4F1L2 ) ) / ( H3N4F1 + H4N4 + H3N5 + H4N4F1 + H5N4 + H3N5F1 + H4N5 + H5N4F1 + H4N4E1 + H4N5F1 + H5N5 + H5N4L1 + H4N4F1E1 + H5N4E1 + H5N5F1 + H4N5E1 + H5N4F1L1 + H5N4F1E1 + H4N5F1E1 + H5N5E1 + H5N4L2 + H5N4E1L1 + H5N4E2 + H5N5F1E1 + H5N4F1L2 + H5N4F1E1L1 + H5N4F1E2 + H5N5E2 + H5N5F1E1L1 + H5N5F1E2 )
A2L0F	A2L0F	A2L0F	Derived	Fucosylation within diantennary glycans without α2,3-linked sialic acid	A2L0F = ( H3N4F1 + H4N4F1 + H3N5F1 + H5N4F1 + H4N5F1 + H4N4F1E1 + H5N5F1 + H5N4F1E1 + H4N5F1E1 + H5N5F1E1 + H5N4F1E2 + H5N5F1E2 ) / ( H3N4F1 + H4N4 + H3N5 + H4N4F1 + H5N4 + H3N5F1 + H4N5 + H5N4F1 + H4N4E1 + H4N5F1 + H5N5 + H4N4F1E1 + H5N4E1 + H5N5F1 + H4N5E1 + H5N4F1E1 + H4N5F1E1 + H5N5E1 + H5N4E2 + H5N5F1E1 + H5N4F1E2 + H5N5E2 + H5N5F1E2 )
A2LF	A2LF	A2LF	Derived	Fucosylation within diantennary glycans with α2,3-linked sialic acid	A2LF = ( H5N4F1L1 + H5N4F1L2 + H5N4F1E1L1 + H5N5F1E1L1 ) / ( H5N4L1 + H5N4F1L1 + H5N4L2 + H5N4E1L1 + H5N4F1L2 + H5N4F1E1L1 + H5N5F1E1L1 )
A2S	A2S	A2S	Derived	Sialylation per antenna within diantennary glycans	A2S = ( 0/2 * ( H3N4 + H3N4F1 + H4N4 + H3N5 + H4N4F1 + H5N4 + H3N5F1 + H4N5 + H5N4F1 + H4N5F1 + H5N5 + H5N5F1 ) + 1/2 * ( H4N4L1 + H4N4E1 + H5N4L1 + H4N4F1E1 + H5N4E1 + H4N5E1 + H5N4F1L1 + H5N4F1E1 + H4N5F1E1 + H5N5E1 + H5N5F1E1 ) + 2/2 * ( H5N4L2 + H5N4E1L1 + H5N4E2 + H5N4F1L2 + H5N4F1E1L1 + H5N4F1E2 + H5N5E2 + H5N5F1E1L1 + H5N5F1E2 ) ) / ( H3N4 + H3N4F1 + H4N4 + H3N5 + H4N4F1 + H5N4 + H3N5F1 + H4N5 + H4N4L1 + H5N4F1 + H4N4E1 + H4N5F1 + H5N5 + H5N4L1 + H4N4F1E1 + H5N4E1 + H5N5F1 + H4N5E1 + H5N4F1L1 + H5N4F1E1 + H4N5F1E1 + H5N5E1 + H5N4L2 + H5N4E1L1 + H5N4E2 + H5N5F1E1 + H5N4F1L2 + H5N4F1E1L1 + H5N4F1E2 + H5N5E2 + H5N5F1E1L1 + H5N5F1E2 )
A2S0B	A2S0B	A2S0B	Derived	Relative abundance of species with a bisecting GlcNAc within non-sialylated diantennary glycans	A2S0B = ( H3N5 + H3N5F1 + H4N5 + H4N5F1 + H5N5 + H5N5F1 ) / ( H3N4 + H3N4F1 + H4N4 + H3N5 + H4N4F1 + H5N4 + H3N5F1 + H4N5 + H5N4F1 + H4N5F1 + H5N5 + H5N5F1 )
A2S0F	A2S0F	A2S0F	Derived	Fucosylation within non-sialylated diantennary glycans	A2S0F = ( H3N4F1 + H4N4F1 + H3N5F1 + H5N4F1 + H4N5F1 + H5N5F1 ) / ( H3N4F1 + H4N4 + H3N5 + H4N4F1 + H5N4 + H3N5F1 + H4N5 + H5N4F1 + H4N5F1 + H5N5 + H5N5F1 )
A2S0G	A2S0G	A2S0G	Derived	Galactosylation per antenna within non-sialylated diantennary glycans	A2S0G = ( 0/2 * ( H3N4 + H3N4F1 + H3N5 + H3N5F1 ) + 1/2 * ( H4N4 + H4N4F1 + H4N5 + H4N5F1 ) + 2/2 * ( H5N4 + H5N4F1 + H5N5 + H5N5F1 ) ) / ( H3N4 + H3N4F1 + H4N4 + H3N5 + H4N4F1 + H5N4 + H3N5F1 + H4N5 + H5N4F1 + H4N5F1 + H5N5 + H5N5F1 )
A2SB	A2SB	A2SB	Derived	Relative abundance of species with a bisecting GlcNAc within sialylated diantennary glycans	A2SB = ( H4N5E1 + H4N5F1E1 + H5N5E1 + H5N5F1E1 + H5N5E2 + H5N5F1E1L1 + H5N5F1E2 ) / ( H4N4L1 + H4N4E1 + H5N4L1 + H4N4F1E1 + H5N4E1 + H4N5E1 + H5N4F1L1 + H5N4F1E1 + H4N5F1E1 + H5N5E1 + H5N4L2 + H5N4E1L1 + H5N4E2 + H5N5F1E1 + H5N4F1L2 + H5N4F1E1L1 + H5N4F1E2 + H5N5E2 + H5N5F1E1L1 + H5N5F1E2 )
A2SF	A2SF	A2SF	Derived	Fucosylation within sialylated diantennary glycans	A2SF = ( H4N4F1E1 + H5N4F1L1 + H5N4F1E1 + H4N5F1E1 + H5N5F1E1 + H5N4F1L2 + H5N4F1E1L1 + H5N4F1E2 + H5N5F1E1L1 + H5N5F1E2 ) / ( H4N4L1 + H4N4E1 + H5N4L1 + H4N4F1E1 + H5N4E1 + H4N5E1 + H5N4F1L1 + H5N4F1E1 + H4N5F1E1 + H5N5E1 + H5N4L2 + H5N4E1L1 + H5N4E2 + H5N5F1E1 + H5N4F1L2 + H5N4F1E1L1 + H5N4F1E2 + H5N5E2 + H5N5F1E1L1 + H5N5F1E2 )
A2SG	A2SG	A2SG	Derived	Galactosylation per antenna within sialylated diantennary glycans	A2SG = ( 0/2 * (0) + 1/2 * ( H4N4E1 + H4N4F1E1 + H4N5E1 + H4N5F1E1 ) + 2/2 * ( H5N4L1 + H5N4E1 + H5N4F1L1 + H5N4F1E1 + H5N5E1 + H5N4L2 + H5N4E1L1 + H5N4E2 + H5N5F1E1 + H5N4F1L2 + H5N4F1E1L1 + H5N4F1E2 + H5N5E2 + H5N5F1E1L1 + H5N5F1E2 ) ) / ( H4N4E1 + H5N4L1 + H4N4F1E1 + H5N4E1 + H4N5E1 + H5N4F1L1 + H5N4F1E1 + H4N5F1E1 + H5N5E1 + H5N4L2 + H5N4E1L1 + H5N4E2 + H5N5F1E1 + H5N4F1L2 + H5N4F1E1L1 + H5N4F1E2 + H5N5E2 + H5N5F1E1L1 + H5N5F1E2 )
A3E	A3E	A3E	Derived	α2,6-sialylation per antenna within triantennary glycans	A3E = ( 0/3 * ( H6N5L2 + H6N5F1L2 ) + 1/3 * ( H6N5E1 + H6N5F1E1 + H6N5E1L1 + H6N5F1E1L1 + H6N5E1L2 + H6N5F1E1L2 + H6N5F2E1L2 ) + 2/3 * ( H6N5E2 + H6N5F1E2 + H6N5E2L1 + H6N5F1E2L1 + H6N5F2E2L1 ) + 3/3 * ( H6N5E3 + H6N5F1E3 ) ) / ( H6N5E1 + H6N5F1E1 + H6N5L2 + H6N5E1L1 + H6N5E2 + H6N5F1L2 + H6N5F1E1L1 + H6N5F1E2 + H6N5E1L2 + H6N5E2L1 + H6N5E3 + H6N5F1E1L2 + H6N5F1E2L1 + H6N5F1E3 + H6N5F2E1L2 + H6N5F2E2L1 )
	A3E0F	A3E0F	Derived	Fucosylation within triantennary glycans without α2,6-linked sialic acid	A3E0F = ( H6N5F1L2 ) / ( H6N5L2 + H6N5F1L2 )
	A3EF	A3EF	Derived	Fucosylation within triantennary glycans with α2,6-linked sialic acid	A3EF = ( H6N5F1E1 + H6N5F1E1L1 + H6N5F1E2 + H6N5F1E1L2 + H6N5F1E2L1 + H6N5F1E3 + H6N5F2E2L1 ) / ( H6N5E1 + H6N5F1E1 + H6N5E1L1 + H6N5E2 + H6N5F1E1L1 + H6N5F1E2 + H6N5E1L2 + H6N5E2L1 + H6N5E3 + H6N5F1E1L2 + H6N5F1E2L1 + H6N5F1E3 + H6N5F2E2L1 )
A3F	A3F	A3F	Derived	Fucosylation within triantennary glycans	A3F = ( H6N5F1E1 + H6N5F1L2 + H6N5F1E1L1 + H6N5F1E2 + H6N5F1E1L2 + H6N5F1E2L1 + H6N5F1E3 + H6N5F2E1L2 + H6N5F2E2L1 ) / ( H6N5E1 + H6N5F1E1 + H6N5L2 + H6N5E1L1 + H6N5E2 + H6N5F1L2 + H6N5F1E1L1 + H6N5F1E2 + H6N5E1L2 + H6N5E2L1 + H6N5E3 + H6N5F1E1L2 + H6N5F1E2L1 + H6N5F1E3 + H6N5F2E1L2 + H6N5F2E2L1 )
A3F0E	A3F0E	A3F0E	Derived	α2,6-sialylation per antenna within non-fucosylated triantennary glycans	A3F0E = ( 0/3 * ( H6N5L2 ) + 1/3 * ( H6N5E1 + H6N5E1L1 + H6N5E1L2 ) + 2/3 * ( H6N5E2 + H6N5E2L1 ) + 3/3 * ( H6N5E3 ) ) / ( H6N5E1 + H6N5L2 + H6N5E1L1 + H6N5E2 + H6N5E1L2 + H6N5E2L1 + H6N5E3 )
A3F0L	A3F0L	A3F0L	Derived	α2,3-sialylation per antenna within non-fucosylated triantennary glycans	A3F0L = ( 0/3 * ( H6N5E1 + H6N5E2 + H6N5E3 ) + 1/3 * ( H6N5E1L1 + H6N5E2L1 ) + 2/3 * ( H6N5L2 + H6N5E1L2 ) + 3/3 * (0) ) / ( H6N5E1 + H6N5L2 + H6N5E1L1 + H6N5E2 + H6N5E1L2 + H6N5E2L1 + H6N5E3 )
A3F0S	A3F0S	A3F0S	Derived	Sialylation per antenna within non-fucosylated triantennary glycans	A3F0S = ( 0/3 * (0) + 1/3 * ( H6N5E1 ) + 2/3 * ( H6N5L2 + H6N5E1L1 + H6N5E2 ) + 3/3 * ( H6N5E1L2 + H6N5E2L1 + H6N5E3 ) ) / ( H6N5E1 + H6N5L2 + H6N5E1L1 + H6N5E2 + H6N5E1L2 + H6N5E2L1 + H6N5E3 )
A3Fa	A3Fa	A3Fa	Derived	Relative abundance of species with 2 fucoses (i.e. at least one antennary fucose) within triantennary glycans	A3Fa = ( H6N5F2E2L1 ) / ( H6N5E1 + H6N5F1E1 + H6N5L2 + H6N5E1L1 + H6N5E2 + H6N5F1L2 + H6N5F1E1L1 + H6N5F1E2 + H6N5E1L2 + H6N5E2L1 + H6N5E3 + H6N5F1E1L2 + H6N5F1E2L1 + H6N5F1E3 + H6N5F2E2L1 )
A3FE	A3FE	A3FE	Derived	α2,6-sialylation per antenna within fucosylated triantennary glycans	A3FE = ( 0/3 * ( H6N5F1L2 ) + 1/3 * ( H6N5F1E1 + H6N5F1E1L1 + H6N5F1E1L2 ) + 2/3 * ( H6N5F1E2 + H6N5F1E2L1 + H6N5F2E2L1 ) + 3/3 * ( H6N5F1E3 ) ) / ( H6N5F1E1 + H6N5F1L2 + H6N5F1E1L1 + H6N5F1E2 + H6N5F1E1L2 + H6N5F1E2L1 + H6N5F1E3 + H6N5F2E2L1 )
A3FL	A3FL	A3FL	Derived	α2,3-sialylation per antenna within fucosylated triantennary glycans	A3FL = ( 0/3 * ( H6N5F1E1 + H6N5F1E2 + H6N5F1E3 ) + 1/3 * ( H6N5F1E1L1 + H6N5F1E2L1 + H6N5F2E2L1 ) + 2/3 * ( H6N5F1L2 + H6N5F1E1L2 ) + 3/3 * (0) ) / ( H6N5F1E1 + H6N5F1L2 + H6N5F1E1L1 + H6N5F1E2 + H6N5F1E1L2 + H6N5F1E2L1 + H6N5F1E3 + H6N5F2E2L1 )
A3FS	A3FS	A3FS	Derived	Sialylation per antenna within fucosylated triantennary glycans	A3FS = ( 0/3 * (0) + 1/3 * ( H6N5F1E1 ) + 2/3 * ( H6N5F1L2 + H6N5F1E1L1 + H6N5F1E2 ) + 3/3 * ( H6N5F1E1L2 + H6N5F1E2L1 + H6N5F1E3 + H6N5F2E2L1 ) ) / ( H6N5F1E1 + H6N5F1L2 + H6N5F1E1L1 + H6N5F1E2 + H6N5F1E1L2 + H6N5F1E2L1 + H6N5F1E3 + H6N5F2E2L1 )
A3L	A3L	A3L	Derived	α2,3-sialylation per antenna within triantennary glycans	A3L = ( 0/3 * ( H6N5E1 + H6N5F1E1 + H6N5E2 + H6N5F1E2 + H6N5E3 + H6N5F1E3 ) + 1/3 * ( H6N5E1L1 + H6N5F1E1L1 + H6N5E2L1 + H6N5F1E2L1 + H6N5F2E2L1 ) + 2/3 * ( H6N5L2 + H6N5F1L2 + H6N5E1L2 + H6N5F1E1L2 + H6N5F2E1L2 ) + 3/3 * (0) ) / ( H6N5E1 + H6N5F1E1 + H6N5L2 + H6N5E1L1 + H6N5E2 + H6N5F1L2 + H6N5F1E1L1 + H6N5F1E2 + H6N5E1L2 + H6N5E2L1 + H6N5E3 + H6N5F1E1L2 + H6N5F1E2L1 + H6N5F1E3 + H6N5F2E1L2 + H6N5F2E2L1 )
A3L0F	A3L0F	A3L0F	Derived	Fucosylation within triantennary glycans without α2,3-linked sialic acid	A3L0F = ( H6N5F1E1 + H6N5F1E2 + H6N5F1E3 ) / ( H6N5E1 + H6N5F1E1 + H6N5E2 + H6N5F1E2 + H6N5E3 + H6N5F1E3 )
A3LF	A3LF	A3LF	Derived	Fucosylation within triantennary glycans with α2,3-linked sialic acid	A3LF = ( H6N5F1L2 + H6N5F1E1L1 + H6N5F1E1L2 + H6N5F1E2L1 + H6N5F2E1L2 + H6N5F2E2L1 ) / ( H6N5L2 + H6N5E1L1 + H6N5F1L2 + H6N5F1E1L1 + H6N5E1L2 + H6N5E2L1 + H6N5F1E1L2 + H6N5F1E2L1 + H6N5F2E1L2 + H6N5F2E2L1 )
A3S	A3S	A3S	Derived	Sialylation per antenna within triantennary glycans	A3S = ( 0/3 * (0) + 1/3 * ( H6N5E1 + H6N5F1E1 ) + 2/3 * ( H6N5L2 + H6N5E1L1 + H6N5E2 + H6N5F1L2 + H6N5F1E1L1 + H6N5F1E2 ) + 3/3 * ( H6N5E1L2 + H6N5E2L1 + H6N5E3 + H6N5F1E1L2 + H6N5F1E2L1 + H6N5F1E3 + H6N5F2E1L2 + H6N5F2E2L1 ) ) / ( H6N5E1 + H6N5F1E1 + H6N5L2 + H6N5E1L1 + H6N5E2 + H6N5F1L2 + H6N5F1E1L1 + H6N5F1E2 + H6N5E1L2 + H6N5E2L1 + H6N5E3 + H6N5F1E1L2 + H6N5F1E2L1 + H6N5F1E3 + H6N5F2E1L2 + H6N5F2E2L1 )
A4E	A4E	A4E	Derived	α2,6-sialylation per antenna within tetra-antennary glycan	A4E = ( 0/4 * (0) + 1/4 * ( H7N6E1L2 + H7N6F1E1L2 + H7N6E1L3 + H7N6F1E1L3 ) + 2/4 * ( H7N6E2L1 + H7N6F1E2L1 + H7N6E2L2 + H7N6F1E2L2 + H7N6F2E2L2 ) + 3/4 * ( H7N6E3 + H7N6E3L1 + H7N6F1E3L1 ) + 4/4 * (0) ) / ( H7N6E1L2 + H7N6E2L1 + H7N6E3 + H7N6F1E1L2 + H7N6F1E2L1 + H7N6E1L3 + H7N6E2L2 + H7N6E3L1 + H7N6F1E1L3 + H7N6F1E2L2 + H7N6F1E3L1 + H7N6F2E2L2 )
A4F	A4F	A4F	Derived	Fucosylation within tetra-antennary glycans	A4F = ( H7N6F1E1L2 + H7N6F1E2L1 + H7N6F1E1L3 + H7N6F1E2L2 + H7N6F1E3L1 + H7N6F2E2L2 ) / ( H7N6E1L2 + H7N6E2L1 + H7N6E3 + H7N6F1E1L2 + H7N6F1E2L1 + H7N6E1L3 + H7N6E2L2 + H7N6E3L1 + H7N6F1E1L3 + H7N6F1E2L2 + H7N6F1E3L1 + H7N6F2E2L2 )
A4F0E	A4F0E	A4F0E	Derived	α2,6-sialylation per antenna within non-fucosylated tetra- antennary glycans	A4F0E = ( 0/4 * (0) + 1/4 * ( H7N6E1L2 + H7N6E1L3 ) + 2/4 * ( H7N6E2L1 + H7N6E2L2 ) + 3/4 * ( H7N6E3L1 ) + 4/4 * (0) ) / ( H4N6F1E1 + H7N6E1L2 + H7N6E2L1 + H7N6F1E1L2 + H7N6F1E2L1 + H7N6E1L3 + H7N6E2L2 + H7N6E3L1 + H7N6F1E1L3 + H7N6F1E2L2 )
	A4F0G	A4F0G	Derived	Galactosylation per antenna within non-fucosylated tetra- antennary glycans	A4F0G = ( 0/4 * (0) + 1/4 * (0) + 2/4 * (0) + 3/4 * (0) + 4/4 * ( H7N6E1L2 + H7N6E2L1 + H7N6E1L3 + H7N6E2L2 + H7N6E3L1 ) ) / ( H4N6F1E1 + H7N6E1L2 + H7N6E2L1 + H7N6F1E1L2 + H7N6F1E2L1 + H7N6E1L3 + H7N6E2L2 + H7N6E3L1 + H7N6F1E1L3 + H7N6F1E2L2 )
A4F0GE	A4F0GE	A4F0GE	Derived	α2,6-sialylation per galactose within non-fucosylated tetra-antennary glycans	A4F0GE = ( ( 0/4 * (0) + 1/4 * ( H7N6E1L2 + H7N6E1L3 ) + 2/4 * ( H7N6E2L1 + H7N6E2L2 ) + 3/4 * ( H7N6E3 + H7N6E3L1 ) + 4/4 * (0) ) / ( H7N6E1L2 + H7N6E2L1 + H7N6E3 + H7N6F1E1L2 + H7N6F1E2L1 + H7N6E1L3 + H7N6E2L2 + H7N6E3L1 + H7N6F1E1L3 + H7N6F1E2L2 + H7N6F1E3L1 + H7N6F2E2L2 ) ) / ( ( 0/4 * (0) + 1/4 * (0) + 2/4 * (0) + 3/4 * (0) + 4/4 * ( H7N6E1L2 + H7N6E2L1 + H7N6E3 + H7N6E1L3 + H7N6E2L2 + H7N6E3L1 ) ) / ( H7N6E1L2 + H7N6E2L1 + H7N6E3 + H7N6F1E1L2 + H7N6F1E2L1 + H7N6E1L3 + H7N6E2L2 + H7N6E3L1 + H7N6F1E1L3 + H7N6F1E2L2 + H7N6F1E3L1 + H7N6F2E2L2 ) )
A4F0GL	A4F0GL	A4F0GL	Derived	α2,3-sialylation per galactose within non-fucosylated tetra-antennary glycans	A4F0GL = ( ( 0/4 * ( H7N6E3 ) + 1/4 * ( H7N6E2L1 + H7N6E3L1 ) + 2/4 * ( H7N6E1L2 + H7N6E2L2 ) + 3/4 * ( H7N6E1L3 ) + 4/4 * (0) ) / ( H7N6E1L2 + H7N6E2L1 + H7N6E3 + H7N6F1E1L2 + H7N6F1E2L1 + H7N6E1L3 + H7N6E2L2 + H7N6E3L1 + H7N6F1E1L3 + H7N6F1E2L2 + H7N6F1E3L1 + H7N6F2E2L2 ) ) / ( ( 0/4 * (0) + 1/4 * (0) + 2/4 * (0) + 3/4 * (0) + 4/4 * ( H7N6E1L2 + H7N6E2L1 + H7N6E3 + H7N6E1L3 + H7N6E2L2 + H7N6E3L1 ) ) / ( H7N6E1L2 + H7N6E2L1 + H7N6E3 + H7N6F1E1L2 + H7N6F1E2L1 + H7N6E1L3 + H7N6E2L2 + H7N6E3L1 + H7N6F1E1L3 + H7N6F1E2L2 + H7N6F1E3L1 + H7N6F2E2L2 ) )
A4F0L	A4F0L	A4F0L	Derived	α2,3-sialylation per antenna within non-fucosylated tetra- antennary glycans	A4F0L = ( 0/4 * (0) + 1/4 * ( H7N6E2L1 + H7N6E3L1 ) + 2/4 * ( H7N6E1L2 + H7N6E2L2 ) + 3/4 * ( H7N6E1L3 ) + 4/4 * (0) ) / ( H4N6F1E1 + H7N6E1L2 + H7N6E2L1 + H7N6F1E1L2 + H7N6F1E2L1 + H7N6E1L3 + H7N6E2L2 + H7N6E3L1 + H7N6F1E1L3 + H7N6F1E2L2 )
A4F0S	A4F0S	A4F0S	Derived	Sialylation per antenna within non-fucosylated tetra- antennary glycans	A4F0S = ( 0/4 * (0) + 1/4 * (0) + 2/4 * (0) + 3/4 * ( H7N6E1L2 + H7N6E2L1 ) + 4/4 * ( H7N6E1L3 + H7N6E2L2 + H7N6E3L1 ) ) / ( H4N6F1E1 + H7N6E1L2 + H7N6E2L1 + H7N6F1E1L2 + H7N6F1E2L1 + H7N6E1L3 + H7N6E2L2 + H7N6E3L1 + H7N6F1E1L3 + H7N6F1E2L2 )
A4Fa	A4Fa	A4Fa	Derived	Relative abundance of species with 2 fucoses (i.e. at least one antennary fucose) within tetraantennary glycans	A4Fa = H7N6F2E2L2 / ( H4N6F1E1 + H7N6E1L2 + H7N6E2L1 + H7N6F1E1L2 + H7N6F1E2L1 + H7N6E1L3 + H7N6E2L2 + H7N6E3L1 + H7N6F1E1L3 + H7N6F1E2L2 + H7N6F2E2L2)
A4FE	A4FE	A4FE	Derived	α2,6-sialylation per antenna within fucosylated tetra- antennary glycans	A4FE = ( 0/4 * (0) + 1/4 * ( H4N6F1E1 + H7N6F1E1L2 + H7N6F1E1L3 ) + 2/4 * ( H7N6F1E2L1 + H7N6F1E2L2 ) + 3/4 * (0) + 4/4 * (0) ) / ( H4N6F1E1 + H7N6E1L2 + H7N6E2L1 + H7N6F1E1L2 + H7N6F1E2L1 + H7N6E1L3 + H7N6E2L2 + H7N6E3L1 + H7N6F1E1L3 + H7N6F1E2L2 )
A4FGE	A4FGE	A4FGE	Derived	α2,6-sialylation per galactose within fucosylated tetra-antennary glycans	A4FGE = ( ( 0/4 * (0) + 1/4 * ( H7N6F1E1L2 + H7N6F1E1L3 ) + 2/4 * ( H7N6F1E2L1 + H7N6F1E2L2 + H7N6F2E2L2 ) + 3/4 * ( H7N6F1E3L1 ) + 4/4 * (0) ) / ( H7N6E1L2 + H7N6E2L1 + H7N6E3 + H7N6F1E1L2 + H7N6F1E2L1 + H7N6E1L3 + H7N6E2L2 + H7N6E3L1 + H7N6F1E1L3 + H7N6F1E2L2 + H7N6F1E3L1 + H7N6F2E2L2 ) ) / ( ( 0/4 * (0) + 1/4 * (0) + 2/4 * (0) + 3/4 * (0) + 4/4 * ( H7N6F1E1L2 + H7N6F1E2L1 + H7N6F1E1L3 + H7N6F1E2L2 + H7N6F1E3L1 + H7N6F2E2L2 ) ) / ( H7N6E1L2 + H7N6E2L1 + H7N6E3 + H7N6F1E1L2 + H7N6F1E2L1 + H7N6E1L3 + H7N6E2L2 + H7N6E3L1 + H7N6F1E1L3 + H7N6F1E2L2 + H7N6F1E3L1 + H7N6F2E2L2 ) )
A4FGL	A4FGL	A4FGL	Derived	α2,3-sialylation per galactose within fucosylated tetra-antennary glycans	A4FGL = ( ( 0/4 * (0) + 1/4 * ( H7N6F1E2L1 + H7N6F1E3L1 ) + 2/4 * ( H7N6F1E1L2 + H7N6F1E2L2 + H7N6F2E2L2 ) + 3/4 * ( H7N6F1E1L3 ) + 4/4 * (0) ) / ( H7N6E1L2 + H7N6E2L1 + H7N6E3 + H7N6F1E1L2 + H7N6F1E2L1 + H7N6E1L3 + H7N6E2L2 + H7N6E3L1 + H7N6F1E1L3 + H7N6F1E2L2 + H7N6F1E3L1 + H7N6F2E2L2 ) ) / ( ( 0/4 * (0) + 1/4 * (0) + 2/4 * (0) + 3/4 * (0) + 4/4 * ( H7N6F1E1L2 + H7N6F1E2L1 + H7N6F1E1L3 + H7N6F1E2L2 + H7N6F1E3L1 + H7N6F2E2L2 ) ) / ( H7N6E1L2 + H7N6E2L1 + H7N6E3 + H7N6F1E1L2 + H7N6F1E2L1 + H7N6E1L3 + H7N6E2L2 + H7N6E3L1 + H7N6F1E1L3 + H7N6F1E2L2 + H7N6F1E3L1 + H7N6F2E2L2 ) )
A4FGS	A4FGS	A4FGS	Derived	Sialylation per galactose within fucosylated tetra-antennary glycans	A4FGS = ( ( 0/4 * (0) + 1/4 * (0) + 2/4 * (0) + 3/4 * ( H7N6F1E1L2 + H7N6F1E2L1 ) + 4/4 * ( H7N6F1E1L3 + H7N6F1E2L2 + H7N6F1E3L1 + H7N6F2E2L2 ) ) / ( H7N6E1L2 + H7N6E2L1 + H7N6E3 + H7N6F1E1L2 + H7N6F1E2L1 + H7N6E1L3 + H7N6E2L2 + H7N6E3L1 + H7N6F1E1L3 + H7N6F1E2L2 + H7N6F1E3L1 + H7N6F2E2L2 ) ) / ( ( 0/4 * (0) + 1/4 * (0) + 2/4 * (0) + 3/4 * (0) + 4/4 * ( H7N6F1E1L2 + H7N6F1E2L1 + H7N6F1E1L3 + H7N6F1E2L2 + H7N6F1E3L1 + H7N6F2E2L2 ) ) / ( H7N6E1L2 + H7N6E2L1 + H7N6E3 + H7N6F1E1L2 + H7N6F1E2L1 + H7N6E1L3 + H7N6E2L2 + H7N6E3L1 + H7N6F1E1L3 + H7N6F1E2L2 + H7N6F1E3L1 + H7N6F2E2L2 ) )
A4FL	A4FL	A4FL	Derived	α2,3-sialylation per antenna within fucosylated tetra- antennary glycans	A4FL = ( 0/4 * ( H4N6F1E1 ) + 1/4 * ( H7N6F1E2L1 ) + 2/4 * ( H7N6F1E1L2 + H7N6F1E2L2 ) + 3/4 * ( H7N6F1E1L3 ) + 4/4 * (0) ) / ( H4N6F1E1 + H7N6E1L2 + H7N6E2L1 + H7N6F1E1L2 + H7N6F1E2L1 + H7N6E1L3 + H7N6E2L2 + H7N6E3L1 + H7N6F1E1L3 + H7N6F1E2L2 )
A4FS	A4FS	A4FS	Derived	Sialylation per antenna within fucosylated tetra-antennary glycans	A4FS = ( 0/4 * (0) + 1/4 * ( H4N6F1E1 ) + 2/4 * (0) + 3/4 * ( H7N6F1E1L2 + H7N6F1E2L1 ) + 4/4 * ( H7N6F1E1L3 + H7N6F1E2L2 ) ) / ( H4N6F1E1 + H7N6E1L2 + H7N6E2L1 + H7N6F1E1L2 + H7N6F1E2L1 + H7N6E1L3 + H7N6E2L2 + H7N6E3L1 + H7N6F1E1L3 + H7N6F1E2L2 )
A4L	A4L	A4L	Derived	α2,3-sialylation per antenna within tetra-antennary glycans	A4L = ( 0/4 * ( H7N6E3 ) + 1/4 * ( H7N6E2L1 + H7N6F1E2L1 + H7N6E3L1 + H7N6F1E3L1 ) + 2/4 * ( H7N6E1L2 + H7N6F1E1L2 + H7N6E2L2 + H7N6F1E2L2 + H7N6F2E2L2 ) + 3/4 * ( H7N6E1L3 + H7N6F1E1L3 ) + 4/4 * (0) ) / ( H7N6E1L2 + H7N6E2L1 + H7N6E3 + H7N6F1E1L2 + H7N6F1E2L1 + H7N6E1L3 + H7N6E2L2 + H7N6E3L1 + H7N6F1E1L3 + H7N6F1E2L2 + H7N6F1E3L1 + H7N6F2E2L2 )
	A4LF	A4LF	Derived	Fucosylation within tetra- antennary glycans with α2,3- linked sialic acid	A4LF = ( H7N6F1E1L2 + H7N6F1E2L1 + H7N6F1E1L3 + H7N6F1E2L2 ) / ( H7N6E1L2 + H7N6E2L1 + H7N6F1E1L2 + H7N6F1E2L1 + H7N6E1L3 + H7N6E2L2 + H7N6E3L1 + H7N6F1E1L3 + H7N6F1E2L2 )
A4S	A4S	A4S	Derived	Sialylation per antenna within tetraantennary glycans	A4S = ( 0/4 * (0) + 1/4 * (0) + 2/4 * (0) + 3/4 * ( H7N6E1L2 + H7N6E2L1 + H7N6E3 + H7N6F1E1L2 + H7N6F1E2L1 ) + 4/4 * ( H7N6E1L3 + H7N6E2L2 + H7N6E3L1 + H7N6F1E1L3 + H7N6F1E2L2 + H7N6F1E3L1 + H7N6F2E2L2 ) ) / ( H7N6E1L2 + H7N6E2L1 + H7N6E3 + H7N6F1E1L2 + H7N6F1E2L1 + H7N6E1L3 + H7N6E2L2 + H7N6E3L1 + H7N6F1E1L3 + H7N6F1E2L2 + H7N6F1E3L1 + H7N6F2E2L2 )
CA1	CA1	CA1	Derived	Relative abundance of monoantennary glycans within complex type glycans	CA1 = ( H3N3E1 + H3N3F1E1 + H4N3E1 + H4N3F1E1 ) / ( H3N4 + H3N3E1 + H3N4F1 + H4N4 + H3N5 + H3N3F1E1 + H4N3E1 + H4N4F1 + H5N4 + H3N5F1 + H4N5 + H4N3F1E1 + H4N4L1 + H5N4F1 + H4N4E1 + H4N5F1 + H5N5 + H5N4L1 + H4N4F1E1 + H5N4E1 + H5N5F1 + H4N5E1 + H5N4F1L1 + H4N7 + H5N4F1E1 + H4N5F1E1 + H5N5E1 + H5N4L2 + H5N4E1L1 + H5N4E2 + H5N5F1E1 + H6N5E1 + H5N4F1L2 + H4N6F1E1 + H5N4F1E1L1 + H4N7E1 + H5N4F1E2 + H6N5F1E1 + H5N5E2 + H6N5L2 + H5N5F1E1L1 + H6N5E1L1 + H5N5F1E2 + H6N5E2 + H6N5F1L2 + H6N5F1E1L1 + H6N5F1E2 + H6N5E1L2 + H6N5E2L1 + H6N5E3 + H6N5F1E1L2 + H6N5F1E2L1 + H6N5F1E3 + H6N5F2E2L1 + H7N6E1L2 + H7N6E2L1 + H7N6F1E1L2 + H7N6F1E2L1 + H7N6E1L3 + H7N6E2L2 + H7N6E3L1 + H7N6F1E1L3 + H7N6F1E2L2 )
CA2	CA2	CA2	Derived	Relative abundance of diantennary glycans within complex type glycans	CA2 = ( H3N4F1 + H4N4 + H3N5 + H4N4F1 + H5N4 + H3N5F1 + H4N5 + H5N4F1 + H4N4E1 + H4N5F1 + H5N5 + H5N4L1 + H4N4F1E1 + H5N4E1 + H5N5F1 + H4N5E1 + H5N4F1L1 + H5N4F1E1 + H4N5F1E1 + H5N5E1 + H5N4L2 + H5N4E1L1 + H5N4E2 + H5N5F1E1 + H5N4F1L2 + H5N4F1E1L1 + H5N4F1E2 + H5N5E2 + H5N5F1E1L1 + H5N5F1E2 ) / ( H3N3E1 + H3N4F1 + H4N4 + H3N5 + H3N3F1E1 + H4N3E1 + H4N4F1 + H5N4 + H3N5F1 + H4N5 + H5N4F1 + H4N4E1 + H4N5F1 + H5N5 + H5N4L1 + H4N4F1E1 + H5N4E1 + H5N5F1 + H4N5E1 + H5N4F1L1 + H5N4F1E1 + H4N5F1E1 + H5N5E1 + H5N4L2 + H5N4E1L1 + H5N4E2 + H5N5F1E1 + H6N5E1 + H5N4F1L2 + H5N4F1E1L1 + H5N4F1E2 + H6N5F1E1 + H5N5E2 + H6N5L2 + H5N5F1E1L1 + H6N5E1L1 + H5N5F1E2 + H6N5E2 + H6N5F1L2 + H6N5F1E1L1 + H6N5F1E2 + H6N5E1L2 + H6N5E2L1 + H6N5E3 + H6N5F1E1L2 + H6N5F1E2L1 + H6N5F1E3 + H6N5F2E1L2 + H6N5F2E2L1 + H7N6E1L2 + H7N6E2L1 + H7N6E3 + H7N6F1E1L2 + H7N6F1E2L1 + H7N6E1L3 + H7N6E2L2 + H7N6E3L1 + H7N6F1E1L3 + H7N6F1E2L2 + H7N6F1E3L1 + H7N6F2E2L2 )
CA3	CA3	CA3	Derived	Relative abundance of triantennary glycans within complex type glycans	CA3 = ( H6N5E1 + H6N5F1E1 + H6N5L2 + H6N5E1L1 + H6N5E2 + H6N5F1L2 + H6N5F1E1L1 + H6N5F1E2 + H6N5E1L2 + H6N5E2L1 + H6N5E3 + H6N5F1E1L2 + H6N5F1E2L1 + H6N5F1E3 + H6N5F2E1L2 + H6N5F2E2L1 ) / ( H3N3E1 + H3N4F1 + H4N4 + H3N5 + H3N3F1E1 + H4N3E1 + H4N4F1 + H5N4 + H3N5F1 + H4N5 + H5N4F1 + H4N4E1 + H4N5F1 + H5N5 + H5N4L1 + H4N4F1E1 + H5N4E1 + H5N5F1 + H4N5E1 + H5N4F1L1 + H5N4F1E1 + H4N5F1E1 + H5N5E1 + H5N4L2 + H5N4E1L1 + H5N4E2 + H5N5F1E1 + H6N5E1 + H5N4F1L2 + H5N4F1E1L1 + H5N4F1E2 + H6N5F1E1 + H5N5E2 + H6N5L2 + H5N5F1E1L1 + H6N5E1L1 + H5N5F1E2 + H6N5E2 + H6N5F1L2 + H6N5F1E1L1 + H6N5F1E2 + H6N5E1L2 + H6N5E2L1 + H6N5E3 + H6N5F1E1L2 + H6N5F1E2L1 + H6N5F1E3 + H6N5F2E1L2 + H6N5F2E2L1 + H7N6E1L2 + H7N6E2L1 + H7N6E3 + H7N6F1E1L2 + H7N6F1E2L1 + H7N6E1L3 + H7N6E2L2 + H7N6E3L1 + H7N6F1E1L3 + H7N6F1E2L2 + H7N6F1E3L1 + H7N6F2E2L2 )
CA4	CA4	CA4	Derived	Relative abundance of tetra- antennary glycans within complex type glycans	CA4 = ( H4N6F1E1 + H7N6E1L2 + H7N6E2L1 + H7N6F1E1L2 + H7N6F1E2L1 + H7N6E1L3 + H7N6E2L2 + H7N6E3L1 + H7N6F1E1L3 + H7N6F1E2L2 ) / ( H3N4 + H3N3E1 + H3N4F1 + H4N4 + H3N5 + H3N3F1E1 + H4N3E1 + H4N4F1 + H5N4 + H3N5F1 + H4N5 + H4N3F1E1 + H4N4L1 + H5N4F1 + H4N4E1 + H4N5F1 + H5N5 + H5N4L1 + H4N4F1E1 + H5N4E1 + H5N5F1 + H4N5E1 + H5N4F1L1 + H4N7 + H5N4F1E1 + H4N5F1E1 + H5N5E1 + H5N4L2 + H5N4E1L1 + H5N4E2 + H5N5F1E1 + H6N5E1 + H5N4F1L2 + H4N6F1E1 + H5N4F1E1L1 + H4N7E1 + H5N4F1E2 + H6N5F1E1 + H5N5E2 + H6N5L2 + H5N5F1E1L1 + H6N5E1L1 + H5N5F1E2 + H6N5E2 + H6N5F1L2 + H6N5F1E1L1 + H6N5F1E2 + H6N5E1L2 + H6N5E2L1 + H6N5E3 + H6N5F1E1L2 + H6N5F1E2L1 + H6N5F1E3 + H6N5F2E2L1 + H7N6E1L2 + H7N6E2L1 + H7N6F1E1L2 + H7N6F1E2L1 + H7N6E1L3 + H7N6E2L2 + H7N6E3L1 + H7N6F1E1L3 + H7N6F1E2L2 )
CB	CB	CB	Derived	Relative abundance of species with a bisecting GlcNAc within all complex glycans	CB = ( H3N5 + H3N5F1 + H4N5 + H4N5F1 + H5N5 + H5N5F1 + H4N5E1 + H4N5F1E1 + H5N5E1 + H5N5F1E1 + H5N5E2 + H5N5F1E1L1 + H5N5F1E2 ) / ( H3N4 + H3N3E1 + H3N4F1 + H4N4 + H3N5 + H3N3F1E1 + H4N3E1 + H4N4F1 + H5N4 + H3N5F1 + H4N5 + H4N3F1E1 + H4N4L1 + H5N4F1 + H4N4E1 + H4N5F1 + H5N5 + H5N4L1 + H4N4F1E1 + H5N4E1 + H5N5F1 + H4N5E1 + H5N4F1L1 + H4N7 + H5N4F1E1 + H4N5F1E1 + H5N5E1 + H5N4L2 + H5N4E1L1 + H5N4E2 + H5N5F1E1 + H6N5E1 + H5N4F1L2 + H4N6F1E1 + H5N4F1E1L1 + H4N7E1 + H5N4F1E2 + H6N5F1E1 + H5N5E2 + H6N5L2 + H5N5F1E1L1 + H6N5E1L1 + H5N5F1E2 + H6N5E2 + H6N5F1L2 + H6N5F1E1L1 + H6N5F1E2 + H6N5E1L2 + H6N5E2L1 + H6N5E3 + H6N5F1E1L2 + H6N5F1E2L1 + H6N5F1E3 + H6N5F2E2L1 + H7N6E1L2 + H7N6E2L1 + H7N6F1E1L2 + H7N6F1E2L1 + H7N6E1L3 + H7N6E2L2 + H7N6E3L1 + H7N6F1E1L3 + H7N6F1E2L2 )
CF	CF	CF	Derived	Fucosylation within complex type glycans	CF = ( H3N4F1 + H3N3F1E1 + H4N4F1 + H3N5F1 + H4N3F1E1 + H5N4F1 + H4N5F1 + H4N4F1E1 + H5N5F1 + H5N4F1L1 + H5N4F1E1 + H4N5F1E1 + H5N5F1E1 + H5N4F1L2 + H4N6F1E1 + H5N4F1E1L1 + H5N4F1E2 + H6N5F1E1 + H5N5F1E1L1 + H5N5F1E2 + H6N5F1L2 + H6N5F1E1L1 + H6N5F1E2 + H6N5F1E1L2 + H6N5F1E2L1 + H6N5F1E3 + H6N5F2E2L1 + H7N6F1E1L2 + H7N6F1E2L1 + H7N6F1E1L3 + H7N6F1E2L2 ) / ( H3N4 + H3N3E1 + H3N4F1 + H4N4 + H3N5 + H3N3F1E1 + H4N3E1 + H4N4F1 + H5N4 + H3N5F1 + H4N5 + H4N3F1E1 + H4N4L1 + H5N4F1 + H4N4E1 + H4N5F1 + H5N5 + H5N4L1 + H4N4F1E1 + H5N4E1 + H5N5F1 + H4N5E1 + H5N4F1L1 + H4N7 + H5N4F1E1 + H4N5F1E1 + H5N5E1 + H5N4L2 + H5N4E1L1 + H5N4E2 + H5N5F1E1 + H6N5E1 + H5N4F1L2 + H4N6F1E1 + H5N4F1E1L1 + H4N7E1 + H5N4F1E2 + H6N5F1E1 + H5N5E2 + H6N5L2 + H5N5F1E1L1 + H6N5E1L1 + H5N5F1E2 + H6N5E2 + H6N5F1L2 + H6N5F1E1L1 + H6N5F1E2 + H6N5E1L2 + H6N5E2L1 + H6N5E3 + H6N5F1E1L2 + H6N5F1E2L1 + H6N5F1E3 + H6N5F2E2L1 + H7N6E1L2 + H7N6E2L1 + H7N6F1E1L2 + H7N6F1E2L1 + H7N6E1L3 + H7N6E2L2 + H7N6E3L1 + H7N6F1E1L3 + H7N6F1E2L2 )
CFa	CFa	CFa	Derived	Relative abundance of species with 2 fucoses (i.e. at least one antennary fucose) within all complex type glycans	CFa = ( H6N5F2E2L1 ) / ( H3N4 + H3N3E1 + H3N4F1 + H4N4 + H3N5 + H3N3F1E1 + H4N3E1 + H4N4F1 + H5N4 + H3N5F1 + H4N5 + H4N3F1E1 + H4N4L1 + H5N4F1 + H4N4E1 + H4N5F1 + H5N5 + H5N4L1 + H4N4F1E1 + H5N4E1 + H5N5F1 + H4N5E1 + H5N4F1L1 + H4N7 + H5N4F1E1 + H4N5F1E1 + H5N5E1 + H5N4L2 + H5N4E1L1 + H5N4E2 + H5N5F1E1 + H6N5E1 + H5N4F1L2 + H4N6F1E1 + H5N4F1E1L1 + H4N7E1 + H5N4F1E2 + H6N5F1E1 + H5N5E2 + H6N5L2 + H5N5F1E1L1 + H6N5E1L1 + H5N5F1E2 + H6N5E2 + H6N5F1L2 + H6N5F1E1L1 + H6N5F1E2 + H6N5E1L2 + H6N5E2L1 + H6N5E3 + H6N5F1E1L2 + H6N5F1E2L1 + H6N5F1E3 + H6N5F2E2L1 + H7N6E1L2 + H7N6E2L1 + H7N6F1E1L2 + H7N6F1E2L1 + H7N6E1L3 + H7N6E2L2 + H7N6E3L1 + H7N6F1E1L3 + H7N6F1E2L2 )
CG	CG	CG	Derived	Galactosylation within all complex glycans	CG = ( H3N3E1 + H4N4 + H3N3F1E1 + H4N3E1 + H4N4F1 + H5N4 + H4N5 + H4N3F1E1 + H4N4L1 + H5N4F1 + H4N4E1 + H4N5F1 + H5N5 + H5N4L1 + H4N4F1E1 + H5N4E1 + H5N5F1 + H4N5E1 + H5N4F1L1 + H5N4F1E1 + H4N5F1E1 + H5N5E1 + H5N4L2 + H5N4E1L1 + H5N4E2 + H5N5F1E1 + H6N5E1 + H5N4F1L2 + H4N6F1E1 + H5N4F1E1L1 + H4N7E1 + H5N4F1E2 + H6N5F1E1 + H5N5E2 + H6N5L2 + H5N5F1E1L1 + H6N5E1L1 + H5N5F1E2 + H6N5E2 + H6N5F1L2 + H6N5F1E1L1 + H6N5F1E2 + H6N5E1L2 + H6N5E2L1 + H6N5E3 + H6N5F1E1L2 + H6N5F1E2L1 + H6N5F1E3 + H6N5F2E2L1 + H7N6E1L2 + H7N6E2L1 + H7N6F1E1L2 + H7N6F1E2L1 + H7N6E1L3 + H7N6E2L2 + H7N6E3L1 + H7N6F1E1L3 + H7N6F1E2L2 ) / ( H3N4 + H3N3E1 + H3N4F1 + H4N4 + H3N5 + H3N3F1E1 + H4N3E1 + H4N4F1 + H5N4 + H3N5F1 + H4N5 + H4N3F1E1 + H4N4L1 + H5N4F1 + H4N4E1 + H4N5F1 + H5N5 + H5N4L1 + H4N4F1E1 + H5N4E1 + H5N5F1 + H4N5E1 + H5N4F1L1 + H4N7 + H5N4F1E1 + H4N5F1E1 + H5N5E1 + H5N4L2 + H5N4E1L1 + H5N4E2 + H5N5F1E1 + H6N5E1 + H5N4F1L2 + H4N6F1E1 + H5N4F1E1L1 + H4N7E1 + H5N4F1E2 + H6N5F1E1 + H5N5E2 + H6N5L2 + H5N5F1E1L1 + H6N5E1L1 + H5N5F1E2 + H6N5E2 + H6N5F1L2 + H6N5F1E1L1 + H6N5F1E2 + H6N5E1L2 + H6N5E2L1 + H6N5E3 + H6N5F1E1L2 + H6N5F1E2L1 + H6N5F1E3 + H6N5F2E2L1 + H7N6E1L2 + H7N6E2L1 + H7N6F1E1L2 + H7N6F1E2L1 + H7N6E1L3 + H7N6E2L2 + H7N6E3L1 + H7N6F1E1L3 + H7N6F1E2L2 )
CS	CS	CS	Derived	Sialylation per antenna within all complex glycans	CS = ( H3N3E1 + H3N3F1E1 + H4N3E1 + H4N3F1E1 + H4N4L1 + H4N4E1 + H5N4L1 + H4N4F1E1 + H5N4E1 + H4N5E1 + H5N4F1L1 + H5N4F1E1 + H4N5F1E1 + H5N5E1 + H5N4L2 + H5N4E1L1 + H5N4E2 + H5N5F1E1 + H6N5E1 + H5N4F1L2 + H4N6F1E1 + H5N4F1E1L1 + H4N7E1 + H5N4F1E2 + H6N5F1E1 + H5N5E2 + H6N5L2 + H5N5F1E1L1 + H6N5E1L1 + H5N5F1E2 + H6N5E2 + H6N5F1L2 + H6N5F1E1L1 + H6N5F1E2 + H6N5E1L2 + H6N5E2L1 + H6N5E3 + H6N5F1E1L2 + H6N5F1E2L1 + H6N5F1E3 + H6N5F2E2L1 + H7N6E1L2 + H7N6E2L1 + H7N6F1E1L2 + H7N6F1E2L1 + H7N6E1L3 + H7N6E2L2 + H7N6E3L1 + H7N6F1E1L3 + H7N6F1E2L2 ) / ( H3N4 + H3N3E1 + H3N4F1 + H4N4 + H3N5 + H3N3F1E1 + H4N3E1 + H4N4F1 + H5N4 + H3N5F1 + H4N5 + H4N3F1E1 + H4N4L1 + H5N4F1 + H4N4E1 + H4N5F1 + H5N5 + H5N4L1 + H4N4F1E1 + H5N4E1 + H5N5F1 + H4N5E1 + H5N4F1L1 + H4N7 + H5N4F1E1 + H4N5F1E1 + H5N5E1 + H5N4L2 + H5N4E1L1 + H5N4E2 + H5N5F1E1 + H6N5E1 + H5N4F1L2 + H4N6F1E1 + H5N4F1E1L1 + H4N7E1 + H5N4F1E2 + H6N5F1E1 + H5N5E2 + H6N5L2 + H5N5F1E1L1 + H6N5E1L1 + H5N5F1E2 + H6N5E2 + H6N5F1L2 + H6N5F1E1L1 + H6N5F1E2 + H6N5E1L2 + H6N5E2L1 + H6N5E3 + H6N5F1E1L2 + H6N5F1E2L1 + H6N5F1E3 + H6N5F2E2L1 + H7N6E1L2 + H7N6E2L1 + H7N6F1E1L2 + H7N6F1E2L1 + H7N6E1L3 + H7N6E2L2 + H7N6E3L1 + H7N6F1E1L3 + H7N6F1E2L2 )
MHy	MHy	MHy	Derived	The ratio of high-mannose to hybrid glycans	MHy = ( H5N2 + H6N2 + H7N2 + H8N2 + H9N2 ) / ( H5N3 + H6N3 + H5N3E1 + H6N3E1 )
MM	MM	MM	Derived	Average number of mannoses on high mannose type glycans	MM = ( 5 * ( H5N2 ) + 6 * ( H6N2 ) + 7 * ( H7N2 ) + 8 * ( H8N2 ) + 9 * ( H9N2 ) + 10 * (0) ) / ( H5N2 + H6N2 + H7N2 + H8N2 + H9N2 )
TA2FS0	TA2FS0	TA2FS0	Derived	Fucosylated, non-sialylated diantennary species within total glycans. Mostly derived from IgG (Clerc et al. 2015).	TA2FS0 = ( H3N4F1 + H4N4F1 + H3N5F1 + H5N4F1 + H4N5F1 + H5N5F1 )
THy	THy	THy	Derived	The ratio of high-mannose to hybrid glycans	MHy = ( H5N2 + H6N2 + H7N2 + H8N2 + H9N2 ) / ( H5N3 + H6N3 + H5N3E1 + H6N3E1 )
TM	TM	TM	Derived	Relative abundance of high mannose type glycans within total spectrum	TM = ( H5N2 + H6N2 + H7N2 + H8N2 + H9N2 ) / ( H5N2 + H3N3F1 + H3N4 + H6N2 + H4N3F1 + H3N3E1 + H5N3 + H3N4F1 + H4N4 + H3N5 + H7N2 + H3N3F1E1 + H5N3F1 + H4N3E1 + H6N3 + H4N4F1 + H5N4 + H3N5F1 + H4N5 + H5N3L1 + H8N2 + H4N3F1E1 + H4N4L1 + H5N3E1 + H5N4F1 + H4N4E1 + H6N4 + H4N5F1 + H5N5 + H9N2 + H5N4L1 + H6N3E1 + H4N4F1E1 + H5N4E1 + H5N5F1 + H4N5E1 + H5N4F1L1 + H6N4L1 + H4N7 + H5N4F1E1 + H4N5F1E1 + H5N5E1 + H5N4L2 + H5N4E1L1 + H5N4E2 + H5N5F1E1 + H6N5E1 + H5N4F1L2 + H4N6F1E1 + H5N4F1E1L1 + H4N7E1 + H5N4F1E2 + H6N5F1E1 + H5N5E2 + H6N5L2 + H5N5F1E1L1 + H6N5E1L1 + H5N5F1E2 + H6N5E2 + H6N5F1L2 + H6N5F1E1L1 + H6N5F1E2 + H8N6F2 + H6N5E1L2 + H6N5E2L1 + H6N5E3 + H6N5F1E1L2 + H6N5F1E2L1 + H6N5F1E3 + H6N5F2E2L1 + H7N6E1L2 + H7N6E2L1 + H7N6F1E1L2 + H7N6F1E2L1 + H7N6E1L3 + H7N6E2L2 + H7N6E3L1 + H7N6F1E1L3 + H7N6F1E2L2 )

### Sheet: ST-2b
Supplementary Table 2b. Description of plasma protein N-glycosylation multivariate traits
Column 1	Name of multivariate trait
Column 2	Сode name
Column 3	Names of glycans included in that multivariate trait
Multivariate trait	Сode name	Names of glycans included in that multivariate trait
N-glycosylation	N	H5N2; H6N2; H5N3; H3N4F1; H7N2; H3N3F1E1; H4N3E1; H4N4F1; H5N4; H3N5F1; H4N5; H8N2; H5N3E1; H5N4F1; H4N5F1; H5N5; H9N2; H6N3E1; H4N4F1E1; H5N4E1; H5N5F1; H5N4F1L1; H5N4F1E1; H4N5F1E1; H5N5E1; H5N4L2; H5N4E1L1; H5N4E2; H5N5F1E1; H6N5E1; H5N4F1L2; H5N4F1E1L1; H5N4F1E2; H6N5F1E1; H5N5E2; H5N5F1E1L1; H6N5E1L1; H5N5F1E2; H6N5E2; H6N5F1E1L1; H6N5F1E2; H6N5E1L2; H6N5E2L1; H6N5E3; H6N5F1E1L2; H6N5F1E2L1; H6N5F2E2L1; H7N6E1L2; H7N6E2L1; H7N6F1E1L2; H7N6F1E2L1; H7N6E1L3; H7N6E2L2; H7N6E3L1; H7N6F1E1L3; H7N6F1E2L2; H7N6F2E2L2
monogalactosylation	H1	H5N3; H3N3F1E1; H4N3E1; H4N4F1; H4N5; H5N3E1; H4N5F1; H6N3E1; H4N4F1E1
digalactosylation	H2	H5N4; H5N4F1; H5N5; H5N4E1; H5N5F1; H5N4F1L1; H5N4F1E1; H5N5E1; H5N4L2; H5N4E1L1; H5N4E2; H5N5F1E1; H5N4F1L2; H5N4F1E1L1; H5N4F1E2; H5N5E2; H5N5F1E1L1; H5N5F1E2
trigalactosylation	H3	H6N5E1; H6N5F1E1; H6N5E1L1; H6N5E2; H6N5F1E1L1; H6N5F1E2; H6N5E1L2; H6N5E2L1; H6N5E3; H6N5F1E1L2; H6N5F1E2L1; H6N5F2E2L1
tetragalactosylation	H4	H7N6E1L2; H7N6E2L1; H7N6F1E1L2; H7N6F1E2L1; H7N6E1L3; H7N6E2L2; H7N6E3L1; H7N6F1E1L3; H7N6F1E2L2; H7N6F2E2L2
galactosylation	H	H5N3; H3N3F1E1; H4N3E1; H4N4F1; H4N5; H5N3E1; H4N5F1; H6N3E1; H4N4F1E1; H5N4; H5N4F1; H5N5; H5N4E1; H5N5F1; H5N4F1L1; H5N4F1E1; H5N5E1; H5N4L2; H5N4E1L1; H5N4E2; H5N5F1E1; H5N4F1L2; H5N4F1E1L1; H5N4F1E2; H5N5E2; H5N5F1E1L1; H5N5F1E2; H6N5E1; H6N5F1E1; H6N5E1L1; H6N5E2; H6N5F1E1L1; H6N5F1E2; H6N5E1L2; H6N5E2L1; H6N5E3; H6N5F1E1L2; H6N5F1E2L1; H6N5F2E2L1; H7N6E1L2; H7N6E2L1; H7N6F1E1L2; H7N6F1E2L1; H7N6E1L3; H7N6E2L2; H7N6E3L1; H7N6F1E1L3; H7N6F1E2L2; H7N6F2E2L2
α2,3 monosialylation	E1	H3N3F1E1; H4N3E1; H5N3E1; H6N3E1; H4N4F1E1; H5N4E1; H5N4F1E1; H4N5F1E1; H5N5E1; H5N4E1L1; H5N5F1E1; H6N5E1; H5N4F1E1L1; H6N5F1E1; H5N5F1E1L1; H6N5E1L1; H6N5F1E1L1; H6N5E1L2; H6N5F1E1L2; H7N6E1L2; H7N6F1E1L2; H7N6E1L3; H7N6F1E1L3
α2,3 disialylation	E2	H5N4E2; H5N4F1E2; H5N5E2; H5N5F1E2; H6N5E2; H6N5F1E2; H6N5E2L1; H6N5F1E2L1; H6N5F2E2L1; H7N6E2L1; H7N6F1E2L1; H7N6E2L2; H7N6F1E2L2; H7N6F2E2L2
α2,3 trisialylation	E3	H6N5E3; H7N6E3L1
α2,3 sialylation	E	H3N3F1E1; H4N3E1; H5N3E1; H6N3E1; H4N4F1E1; H5N4E1; H5N4F1E1; H4N5F1E1; H5N5E1; H5N4E1L1; H5N4E2; H5N5F1E1; H6N5E1; H5N4F1E1L1; H5N4F1E2; H6N5F1E1; H5N5E2; H5N5F1E1L1; H6N5E1L1; H5N5F1E2; H6N5E2; H6N5F1E1L1; H6N5F1E2; H6N5E1L2; H6N5E2L1; H6N5E3; H6N5F1E1L2; H6N5F1E2L1; H6N5F2E2L1; H7N6E1L2; H7N6E2L1; H7N6F1E1L2; H7N6F1E2L1; H7N6E1L3; H7N6E2L2; H7N6E3L1; H7N6F1E1L3; H7N6F1E2L2; H7N6F2E2L2
α2,6 monosialylation	L1	H5N4F1L1; H5N4E1L1; H5N4F1E1L1; H5N5F1E1L1; H6N5E1L1; H6N5F1E1L1; H6N5E2L1; H6N5F1E2L1; H6N5F2E2L1; H7N6E2L1; H7N6F1E2L1; H7N6E3L1
α2,6 disialylation	L2	H5N4L2; H5N4F1L2; H6N5E1L2; H6N5F1E1L2; H7N6E1L2; H7N6F1E1L2; H7N6E2L2; H7N6F1E2L2; H7N6F2E2L2
α2,6 trisialylation	L3	H7N6E1L3; H7N6F1E1L3
α2,6 sialylation	L	H5N4F1L1; H5N4L2; H5N4E1L1; H5N4F1L2; H5N4F1E1L1; H5N5F1E1L1; H6N5E1L1; H6N5F1E1L1; H6N5E1L2; H6N5E2L1; H6N5F1E1L2; H6N5F1E2L1; H6N5F2E2L1; H7N6E1L2; H7N6E2L1; H7N6F1E1L2; H7N6F1E2L1; H7N6E1L3; H7N6E2L2; H7N6E3L1; H7N6F1E1L3; H7N6F1E2L2; H7N6F2E2L2
core-fucosylation	FUC-C	H3N4F1; H3N3F1E1; H4N4F1; H3N5F1; H5N4F1; H4N5F1; H4N4F1E1; H5N5F1; H5N4F1L1; H5N4F1E1; H4N5F1E1; H5N5F1E1; H5N4F1L2; H5N4F1E1L1; H5N4F1E2; H6N5F1E1; H5N5F1E1L1; H5N5F1E2; H6N5F1E2; H6N5F2E2L1; H7N6F2E2L2
fucosylation of antennary branches (mono)	FUC-A	H6N5F1E1L1; H6N5F1E1L2; H6N5F1E2L1; H6N5F2E2L1; H7N6F1E1L2; H7N6F1E2L1; H7N6F1E1L3; H7N6F1E2L2; H7N6F2E2L2
bisecting GlcNAc	B	H3N5F1; H4N5; H4N5F1; H5N5; H5N5F1; H4N5F1E1; H5N5E1; H5N5F1E1; H5N5E2; H5N5F1E1L1; H5N5F1E2
neutral glycans = absence of N-acetylneuraminic acid	S0	H5N2; H6N2; H5N3; H3N4F1; H7N2; H4N4F1; H5N4; H3N5F1; H4N5; H8N2; H5N4F1; H4N5F1; H5N5; H9N2; H5N5F1
agalactosylation	H0	H5N2; H6N2; H3N4F1; H7N2; H3N5F1; H8N2; H9N2
level of biantennary glycans	LB	H3N4F1; H4N4F1; H5N4; H3N5F1; H4N5; H5N4F1; H4N5F1; H5N5; H4N4F1E1; H5N4E1; H5N5F1; H5N4F1L1; H5N4F1E1; H4N5F1E1; H5N5E1; H5N4L2; H5N4E1L1; H5N4E2; H5N5F1E1; H5N4F1L2; H5N4F1E1L1; H5N4F1E2; H5N5E2; H5N5F1E1L1; H5N5F1E2
level of triantennary glycans	A3	H6N5E1; H6N5F1E1; H6N5E1L1; H6N5E2; H6N5F1E1L1; H6N5F1E2; H6N5E1L2; H6N5E2L1; H6N5E3; H6N5F1E1L2; H6N5F1E2L1; H6N5F2E2L1
level of tetraantennary glycans	A4	H7N6E1L2; H7N6E2L1; H7N6F1E1L2; H7N6F1E2L1; H7N6E1L3; H7N6E2L2; H7N6E3L1; H7N6F1E1L3; H7N6F1E2L2; H7N6F2E2L2
high branching glycans	HB	H6N5E1; H6N5F1E1; H6N5E1L1; H6N5E2; H6N5F1E1L1; H6N5F1E2; H6N5E1L2; H6N5E2L1; H6N5E3; H6N5F1E1L2; H6N5F1E2L1; H6N5F2E2L1; H7N6E1L2; H7N6E2L1; H7N6F1E1L2; H7N6F1E2L1; H7N6E1L3; H7N6E2L2; H7N6E3L1; H7N6F1E1L3; H7N6F1E2L2; H7N6F2E2L2
Oligomannose structures	OM	H5N2; H6N2; H7N2; H8N2; H9N2

### Sheet: ST-2с
Supplementary Table 2с. Description of plasma protein N-glycosylation traits measured with UHPLC.
Type of the trait	Originally measured or derived trait
Original code	Label of the original glycan trait (traits are described in the study by Zaytseva O. et al. https://doi.org/10.1021/acs.jproteome.9b00348)
Harmonized code	Label of the harmonized glycan trait
Trait	Short name of the glycan trait		Description of N-glycan structures: the core of all glycans consists of two GlcNAc residues; F at the beginning of the abbreviation denotes a fucose residue α1-6- linked to the inner GlcNAc; Mx, number (x) represents the number of mannoses on core GlcNAcs; Ax, number (x) represents the number of GlcNAc on the trimannosyl core (antennae, see7); B –bisecting GlcNAc β1-4 linked to the β1-3 mannose, Fx, following the number of antennae, number (x) denotes the number (x) of fucoses α1-3 linked to antennary GlcNAc; Gx number (x) of β1-4 linked galactoses on the antennae, preceding [3] or [6] denotes if a galactose residue is linked to α1-3 or α1-6 antenna; Sx number (x) of N-acetylneuraminic acid residues linked to the antennary galactoses.
Structure	Structure of glycan in the CFG symbolic representation
Description	Full description of the glycan trait
Formula	Formula used to compute the trait's value
Type of the trait	Original code	Harmonized code	Trait	Structure	Description	Formula
Originally measured	GP1	PGP1	FA2		The percentage of FA2	GP1
Originally measured	GP2	PGP2	FA2B		The percentage of FA2B	GP2
Originally measured	GP3	PGP3	A2BG1		The percentage of A2BG1	GP3
Originally measured	GP4	PGP4	FA2[6]G1		The percentage of FA2[6]G1	GP4
Originally measured	GP5	PGP5	FA2[3]G1		The percentage of FA2[3]G1	GP5
Originally measured	GP6	PGP6	FA2[6]BG1		The percentage of FA2[6]BG1	GP6
Originally measured	GP7	PGP7	M6		The percentage of M6	GP7
Originally measured	GP8	PGP8	A2G2		The percentage of A2G2	GP8
Originally measured	GP9	PGP9	A2BG2		The percentage of A2BG2	GP9
Originally measured	GP10	PGP10	FA2G2		The percentage of FA2G2	GP10
Originally measured	GP11	PGP11	FA2BG2		The percentage of FA2BG2	GP11
Originally measured	GP12	PGP12	M7 + A2G2S1		The percentage of M7+A2G2S1	GP12
Originally measured	GP13	PGP13	FA2G1S1		The percentage of FA2G1S1	GP13
Originally measured	GP14+GP15	PGP14	A2G2S1		The percentage of A2G2S1+A2G2S[3]1	GP14 + GP15
Originally measured	GP16	PGP15	FA2G2S1		The percentage of FA2G2S1+FA2G2S[3]1	GP16
Originally measured	GP17	PGP16	FA2BG2S1		The percentage of FA2BG2S1+FA2BG2S[6]1	GP17
Originally measured	GP18	PGP17	A2G2S2		The percentage of A2G2S2	GP18
Originally measured	GP19	PGP18	M9		The percentage of M9	GP19
Originally measured	GP20+GP21	PGP19	A2G2S2		The percentage of A2G2S2	GP20+GP21
Originally measured	GP22	PGP20	FA2G2S2		The percentage of FA2G2S2	GP22
Originally measured	GP23	PGP21	FA2BG2S2		The percentage of FA2BG2S2	GP23
Originally measured	GP24+GP25	PGP22	A3G3S2		The percentage of A3G3S2	GP24+GP25
Originally measured	GP26	PGP23	A3G3S2		The percentage of A3G3S2	GP26
Originally measured	GP27	PGP24	A3F1G3S2		The percentage of A3F1G3S2	GP27
Originally measured	GP28	PGP25	A3G3S3		The percentage of A3G3S3	GP28
Originally measured	GP29	PGP26	A3G3S3		The percentage of A3G3S3	GP29
Originally measured	GP30	PGP27	A3G3S3		The percentage of A3G3S3	GP30
Originally measured	GP31	PGP28	FA3G3S3		The percentage of FA3G3S3	GP31
Originally measured	GP32	PGP29	A3G3S3		The percentage of A3G3S3	GP32
Originally measured	GP33	PGP30	A3F1G3S3		The percentage of A3F1G3S3	GP33
Originally measured	GP34	PGP31	FA3G3S3		The percentage of FA3G3S3	GP34
Originally measured	GP35	PGP32	FA3F1G3S3		The percentage of FA3F1G3S3	GP35
Originally measured	GP36	PGP33	A4G4S3		The percentage of A4G4S3	GP36
Originally measured	GP37	PGP34	A4G4S4		The percentage of A4G4S4	GP37
Originally measured	GP38	PGP35	A4G4S4		The percentage of A4G4S4	GP38
Originally measured	GP39	PGP36	A4F1G4S4		The percentage of A4F1G4S4	GP39
Derived trait		PGP37	FGS/(FG+FGS)		The percentage of sialylation of core-fucosylated galactosylated structures without bisecting GlcNAc	SUM(PGP13+PGP15+PGP20+PGP28+PGP31+PGP32)/SUM(PGP4+PGP5+PGP10+PGP13+PGP15+PGP20+PGP28+PGP31+PGP32)*100
Derived trait		PGP38	FBGS/(FBG+FBGS)		The percentage of sialylation of core-fucosylated galactosylated structures with bisecting GlcNAc	SUM(PGP16+PGP21)/SUM(PGP6+PGP11+PGP16+PGP21)*100
Derived trait		PGP39	FGS/(F+FG+FGS)		The percentage of sialylation of all core-fucosylated structures without bisecting GlcNAc	SUM(PGP13+PGP15+PGP20+PGP28+PGP31+PGP32)/SUM(PGP1+PGP4+PGP5+PGP10+PGP13+PGP15+PGP20+PGP28+PGP31+PGP32)*100
Derived trait		PGP40	FBGS/(FB+FBG+FBGS)		The percentage of sialylation of all core-fucosylated structures with bisecting GlcNAc	SUM(PGP16+PGP21)/SUM(PGP2+PGP6+PGP11+PGP16+PGP21)*100
Derived trait		PGP41	FG1S1/(FG1+FG1S1)		The percentage of monosialylation of core-fucosylated monogalactosylated structures without bisecting GlcNAc	PGP13/SUM(PGP4+PGP5+PGP13)*100
Derived trait		PGP42	FG2S1/(FG2+FG2S1+FG2S2)		The percentage of monosialylation of core-fucosylated digalactosylated structures without bisecting GlcNAc	PGP15/SUM(PGP10+PGP15+PGP20)*100
Derived trait		PGP43	FG2S2/(FG2+FG2S1+FG2S2)		The percentage of disialylation of core-fucosylated digalactosylated structures without bisecting GlcNAc	PGP20/SUM(PGP10+PGP15+PGP20)*100
Derived trait		PGP44	FBG2S1/(FBG2+FBG2S1+FBG2S2)		The percentage of monosialylation of core-fucosylated digalactosylated structures with bisecting GlcNAc	PGP16/SUM(PGP11+PGP16+PGP21)*100
Derived trait		PGP45	FBG2S2/(FBG2+FBG2S1+FBG2S2)		The percentage of disialylation of core-fucosylated digalactosylated structures with bisecting GlcNAc	PGP21/SUM(PGP11+PGP16+PGP21)*100
Derived trait		PGP46	FtotalS1/FtotalS2		Ratio of all fucosylated monosialylated and disialylated structures (+/- bisecting GlcNAc)	SUM(PGP13+PGP15+PGP16)/SUM(PGP20+PGP21+PGP24)
Derived trait		PGP47	FS1/FS2		Ratio of fucosylated monosialylated and disialylated structures (without bisecting GlcNAc)	SUM(PGP13+PGP15)/SUM(PGP20+PGP24)
Derived trait		PGP48	FBS1/FBS2		Ratio of fucosylated monosialylated and disialylated structures (with bisecting GlcNAc)	PGP16/PGP21
Derived trait		PGP49	FtotalS1/FtotalS3		Ratio of all core-fucosylated monosialylated and trisialylated structures (+/- bisecting GlcNAc)	SUM(PGP13+PGP15+PGP16)/SUM(PGP28+PGP31+PGP32)
Derived trait		PGP50	FS1/FS3		Ratio of core-fucosylated monosialylated and trisialylated structures (without bisecting GlcNAc)	SUM(PGP13+PGP15)/SUM(PGP28+PGP31+PGP32)
Derived trait		PGP51	FtotalS2/FtotalS3		Ratio of all core-fucosylated disialylated and trisialylated structures (+/- bisecting GlcNAc)	SUM(PGP20+PGP21)/SUM(PGP28+PGP31+PGP32)
Derived trait		PGP52	FS2/FS3		Ratio of core-fucosylated disialylated and trisialylated structures (without bisecting GlcNAc)	PGP20/SUM(PGP28+PGP31+PGP32)
Derived trait		PGP53	FBStotal/FStotal		Ratio of all core-fucosylated sialylated structures with and without bisecting GlcNAc	SUM(PGP16+PGP21)/SUM(PGP13+PGP15+PGP20+PGP28+PGP31+PGP32)
Derived trait		PGP54	FBS1/FS1		Ratio of fucosylated monosialylated structures with and without bisecting GlcNAc	PGP16/SUM(PGP13+PGP15)
Derived trait		PGP55	FBS1/(FS1+FBS1)		The incidence of bisecting GlcNAc in all fucosylated monosialylated structures	PGP16/SUM(PGP13+PGP15+PGP16)
Derived trait		PGP56	FBS2/FS2		Ratio of fucosylated disialylated structures with and without bisecting GlcNAc	PGP21/SUM(PGP20+PGP24)
Derived trait		PGP57	FBS2/(FS2+FBS2)		The incidence of bisecting GlcNAc in all fucosylated disialylated structures	PGP21/SUM(PGP20+PGP21+PGP24)
Derived trait		PGP58	FA2n		The percentage of FA2 in total neutral plasma glycans (GPn)	PGP1/SUM(PGP1+PGP2+PGP3+PGP4+PGP5+PGP6+PGP7+PGP8+PGP9+PGP10+PGP11+1/2*PGP12+PGP18) * 100
Derived trait		PGP59	FA2Bn		The percentage of FA2B in total neutral plasma glycans (GPn)	PGP2/SUM(PGP1+PGP2+PGP3+PGP4+PGP5+PGP6+PGP7+PGP8+PGP9+PGP10+PGP11+1/2*PGP12+PGP18) * 100
Derived trait		PGP60	A2[6]BG1n		The percentage of A2[6]BG1 in total neutral plasma glycans (GPn)	PGP3/SUM(PGP1+PGP2+PGP3+PGP4+PGP5+PGP6+PGP7+PGP8+PGP9+PGP10+PGP11+1/2*PGP12+PGP18) * 100
Derived trait		PGP61	FA2[6]G1n		The percentage of FA2[6]G1 in total neutral plasma glycans (GPn)	PGP4/SUM(PGP1+PGP2+PGP3+PGP4+PGP5+PGP6+PGP7+PGP8+PGP9+PGP10+PGP11+1/2*PGP12+PGP18) * 100
Derived trait		PGP62	FA2[3]G1n		The percentage of FA2[3]G1 in total neutral plasma glycans (GPn)	PGP5/SUM(PGP1+PGP2+PGP3+PGP4+PGP5+PGP6+PGP7+PGP8+PGP9+PGP10+PGP11+1/2*PGP12+PGP18) * 100
Derived trait		PGP63	FA2[6]BG1n		The percentage of FA2[6]BG1 in total neutral plasma glycans (GPn)	PGP6/SUM(PGP1+PGP2+PGP3+PGP4+PGP5+PGP6+PGP7+PGP8+PGP9+PGP10+PGP11+1/2*PGP12+PGP18) * 100
Derived trait		PGP64	M6n		The percentage of M6 in total neutral plasma glycans (GPn)	PGP7/SUM(PGP1+PGP2+PGP3+PGP4+PGP5+PGP6+PGP7+PGP8+PGP9+PGP10+PGP11+1/2*PGP12+PGP18) * 100
Derived trait		PGP65	A2G2n		The percentage of A2G2 in total neutral plasma glycans (GPn)	PGP8/SUM(PGP1+PGP2+PGP3+PGP4+PGP5+PGP6+PGP7+PGP8+PGP9+PGP10+PGP11+1/2*PGP12+PGP18) * 100
Derived trait		PGP66	A2BG2n		The percentage of A2BG2 in total neutral plasma glycans (GPn)	PGP9/SUM(PGP1+PGP2+PGP3+PGP4+PGP5+PGP6+PGP7+PGP8+PGP9+PGP10+PGP11+1/2*PGP12+PGP18) * 100
Derived trait		PGP67	FA2G2n		The percentage of FA2G2 in total neutral plasma glycans (GPn)	PGP10/SUM(PGP1+PGP2+PGP3+PGP4+PGP5+PGP6+PGP7+PGP8+PGP9+PGP10+PGP11+1/2*PGP12+PGP18) * 100
Derived trait		PGP68	FA2BG2n		The percentage of FA2BG2 in total neutral plasma glycans (GPn)	PGP11/SUM(PGP1+PGP2+PGP3+PGP4+PGP5+PGP6+PGP7+PGP8+PGP9+PGP10+PGP11+1/2*PGP12+PGP18) * 100
Derived trait		PGP69	M9n		The percentage of M9 in total neutral plasma glycans (GPn)	PGP18/SUM(PGP1+PGP2+PGP3+PGP4+PGP5+PGP6+PGP7+PGP8+PGP9+PGP10+PGP11+1/2*PGP12+PGP18) * 100
Derived trait		PGP70	G0n		The percentage of agalactosylated structures in total neutral plasma glycans	SUM(PGP1+PGP2+PGP7+1/2*PGP12+PGP18)/SUM(PGP1+PGP2+PGP3+PGP4+PGP5+PGP6+PGP7+PGP8+PGP9+PGP10+PGP11+1/2*PGP12+PGP18) * 100
Derived trait		PGP71	G1n		The percentage of monogalactosylated structures in total neutral plasma glycans	SUM(PGP3+PGP4+PGP5+PGP6)/SUM(PGP1+PGP2+PGP3+PGP4+PGP5+PGP6+PGP7+PGP8+PGP9+PGP10+PGP11+1/2*PGP12+PGP18) * 100
Derived trait		PGP72	G2n		The percentage of digalactosylated structures in total neutral plasma glycans	SUM(PGP8+PGP9+PGP10+PGP11)/SUM(PGP1+PGP2+PGP3+PGP4+PGP5+PGP6+PGP7+PGP8+PGP9+PGP10+PGP11+1/2*PGP12+PGP18) * 100
Derived trait		PGP73	Fn total		The percentage of all fucosylated structures (+/- bisecting GlcNAc) in total neutral plasma glycans	SUM(PGP1+PGP2+PGP4+PGP5+PGP6+PGP10+PGP11)/SUM(PGP1+PGP2+PGP3+PGP4+PGP5+PGP6+PGP7+PGP8+PGP9+PGP10+PGP11+1/2*PGP12+PGP18) * 100
Derived trait		PGP74	FG1n total/G1n		The percentage of fucosylation of monogalactosylated structures in total neutral plasma glycans	SUM(PGP4+PGP5+PGP6)/SUM(PGP3+PGP4+PGP5+PGP6) * 100
Derived trait		PGP75	FG2n total /G2n		The percentage of fucosylation of digalactosylated structures in total neutral plasma glycans	SUM(PGP10+PGP11)/SUM(PGP8+PGP9+PGP10+PGP11) * 100
Derived trait		PGP76	Fn		The percentage of fucosylated structures (without bisecting GlcNAc) in total neutral plasma glycans	SUM(PGP1+PGP4+PGP5+PGP10)/SUM(PGP1+PGP2+PGP3+PGP4+PGP5+PGP6+PGP7+PGP8+PGP9+PGP10+PGP11+1/2*PGP12+PGP18) * 100
Derived trait		PGP77	FG0n/G0n		The percentage of fucosylation of agalactosylated structures (without bisecting GlcNAc) in total neutral plasma glycans	PGP1/SUM(PGP1+PGP2+PGP7+1/2*PGP12+PGP18) * 100
Derived trait		PGP78	FG1n/G1n		The percentage of fucosylation of monogalactosylated structures (without bisecting GlcNAc) in total neutral plasma glycans	SUM(PGP4+PGP5)/SUM(PGP3+PGP4+PGP5+PGP6) * 100
Derived trait		PGP79	FG2n/G2n		The percentage of fucosylation of digalactosylated structures (without bisecting GlcNAc) in total neutral plasma glycans	PGP10/SUM(PGP8+PGP9+PGP10+PGP11) * 100
Derived trait		PGP80	FBn		The percentage of fucosylated structures (with bisecting GlcNAc) in total neutral plasma glycans	SUM(PGP2+PGP6+PGP11)/SUM(PGP1+PGP2+PGP3+PGP4+PGP5+PGP6+PGP7+PGP8+PGP9+PGP10+PGP11+1/2*PGP12+PGP18) * 100
Derived trait		PGP81	FBG0n/G0n		The percentage of fucosylation of agalactosylated structures (with bisecting GlcNAc) in total neutral plasma glycans	PGP2/SUM(PGP1+PGP2+PGP7+1/2*PGP12+PGP18) * 100
Derived trait		PGP82	FBG1n/G1n		The percentage of fucosylation of monogalactosylated structures (with bisecting GlcNAc) in total neutral plasma glycans	PGP6/SUM(PGP3+PGP4+PGP5+PGP6) * 100
Derived trait		PGP83	FBG2n/G2n		The percentage of fucosylation of digalactosylated structures (with bisecting GlcNAc) in total neutral plasma glycans	PGP11/SUM(PGP8+PGP9+PGP10+PGP11) * 100
Derived trait		PGP84	FBn/Fn		Ratio of fucosylated structures with and without bisecting GlcNAc in total neutral plasma glycans	SUM(PGP2+PGP6+PGP11)/SUM(PGP1+PGP4+PGP5+PGP10)
Derived trait		PGP85	FBn/Fn total		The incidence of bisecting GlcNAc in all fucosylated structures in total neutral plasma glycans	SUM(PGP2+PGP6+PGP11)/SUM(PGP1+PGP2+PGP4+PGP5+PGP6+PGP10+PGP11) * 100
Derived trait		PGP86	Fn/(Bn+FBn)		Ratio of fucosylated non-bisecting GlcNAc structures and all structures with bisecting GlcNAc in total neutral plasma glycans	SUM(PGP1+PGP4+PGP5+PGP10)/SUM(PGP2+PGP3+PGP6+PGP9+PGP11)
Derived trait		PGP87	Bn/(Fn+FBn)		Ratio of afucosylated structures with bisecting GlcNAc and all fucosylated structures (+/- bisecting GlcNAc) in total neutral plasma glycans	SUM(PGP3+PGP9)/SUM(PGP1+PGP2+PGP4+PGP5+PGP6+PGP10+PGP11)
Derived trait		PGP88	FBG2n/FG2n		Ratio of fucosylated digalactosylated structures with and without bisecting GlcNAc in total neutral plasma glycans	PGP11/PGP10
Derived trait		PGP89	FBG2n /(FG2n+FBG2n )		The incidence of bisecting GlcNAc in all fucosylated digalactosylated structures in total neutral plasma glycans	PGP11/SUM(PGP10+PGP11) * 100
Derived trait		PGP90	FG2n/(BG2n+FBG2n)		Ratio of fucosylated digalactosylated non-bisecting GlcNAc structures and all digalactosylated structures with bisecting GlcNAc in total neutral plasma glycans	PGP10/SUM(PGP9+PGP11)
Derived trait		PGP91	BG2n/(FG2n+FBG2n)		Ratio of afucosylated digalactosylated structures with bisecting GlcNAc and all fucosylated digalactosylated structures (+/- bisecting GlcNAc) in total neutral plasma glycans	PGP9/SUM(PGP10+PGP11)
Derived trait		PGP92	FUC-A		The percentage of antennary fucosylated structures in total plasma glycans	PGP24+PGP30+PGP32+PGP36
Derived trait		PGP93	FUC-C		The percentage of core fucosylated structures in total plasma glycans	PGP1+PGP2+PGP4+PGP5+PGP6+PGP10+PGP11+PGP13+PGP15+PGP16+PGP20+PGP21+PGP28+PGP31+PGP32
Derived trait		PGP94	S0total		The percentage of neutral glycan structures in total plasma glycans	PGP1+PGP2+PGP3+PGP4+PGP5+PGP6+PGP7+PGP8+PGP9+PGP10+PGP11+1/2*PGP12+PGP18
Derived trait		PGP95	S1total		the percentage of monosyalated structures in total plasma glycans	1/2*PGP12+PGP13+PGP14+PGP15+PGP16
Derived trait		PGP96	S2total		the percentage of bisyalated structures in total plasma glycans	PGP17+PGP19+PGP20+PGP21+PGP22+PGP23+PGP24
Derived trait		PGP97	S3total		the percentage of trisyalated structures in total plasma glycans	PGP25+PGP26+PGP27+PGP28+PGP29+PGP30+PGP31+PGP32+PGP33
Derived trait		PGP98	S4total		the percentage of tetrasyalated structures in total plasma glycans	PGP34+PGP35+PGP36
Derived trait		PGP99	G0total		The percentage of agalactosylated structures in total plasma glycans	PGP1+PGP2+PGP7+1/2*PGP12+PGP18
Derived trait		PGP100	G1total		The percentage of monogalactosylated structures in total plasma glycans	PGP3+PGP4+PGP5+PGP6+PGP13
Derived trait		PGP101	G2total		The percentage of digalactosylated structures in total plasma glycans	PGP8+PGP9+PGP10+PGP11+1/2*PGP12+PGP14+PGP15+PGP16+PGP17+PGP19+PGP20+PGP21
Derived trait		PGP102	G3total		The percentage of trigalactosylated structures in total plasma glycans	PGP22+PGP23+PGP24+PGP25+PGP26+PGP27+PGP28+PGP29+PGP30+PGP31+PGP32
Derived trait		PGP103	G4total		The percentage of tetragalactosylated structures in total plasma glycans	PGP33+PGP34+PGP35+PGP36
Derived trait		PGP104	A2total		The percentage of biantennary structures in total plasma glycans	PGP1+PGP2+PGP3+PGP4+PGP5+PGP6+PGP8+PGP9+PGP10+PGP11+1/2*PGP12+PGP13+PGP14+PGP15+PGP16+PGP17+PGP19+PGP20+PGP21
Derived trait		PGP105	A3total		The percentage of triantennary structures in total plasma glycans	PGP22+PGP23+PGP24+PGP25+PGP26+PGP27+PGP28+PGP29+PGP30+PGP31+PGP32
Derived trait		PGP106	A4total		The percentage of tetraantennary structures in total plasma glycans	PGP33+PGP34+PGP35+PGP36
Derived trait		PGP107	Mtotal		The percentage of high-mannose structures in total plasma glycans	PGP7+1/2*PGP12+PGP18
Derived trait		PGP108	Btotal		The percentage of glycan structures with bisecting GlcNAc in total plasma glycans	PGP2+PGP3+PGP6+PGP9+PGP11+PGP16+PGP21
Derived trait		PGP109	G3S2/G3S3		Ratio of disialylated and trisialylated trigalactosylated structures	SUM(PGP22+PGP23+PGP24)/SUM(PGP25+PGP26+PGP27+PGP28+PGP29+PGP30+PGP31+PGP32)
Derived trait		PGP110	G4S3/G4S4		Ratio of trisialylated and tetrasialylated tetragalactosylated structures	PGP33/SUM(PGP34+PGP35+PGP36)
Derived trait		PGP111	FG3/G3total		The percentage of core-fucosylation of trigalactosylated structures	SUM(PGP28+PGP31+PGP32)/SUM(PGP22+PGP23+PGP24+PGP25+PGP26+PGP27+PGP28+PGP29+PGP30+PGP31+PGP32)*100
Derived trait		PGP112	G3Fa/G3total		The percentage of antennary-fucosylation of trigalactosylated structures	SUM(PGP24+PGP30+PGP32)/SUM(PGP22+PGP23+PGP24+PGP25+PGP26+PGP27+PGP28+PGP29+PGP30+PGP31+PGP32)*100
Derived trait		PGP113	G4Fa/G4total		The percentage of antennary-fucosylation of tetragalactosylated structures	PGP36/SUM(PGP33+PGP34+PGP35+PGP36)*100
Derived trait		PGP114	M7n		The percentage of M7 in total neutral plasma glycans (GPn)	1/2*PGP12/SUM(PGP1+PGP2+PGP3+PGP4+PGP5+PGP6+PGP7+PGP8+PGP9+PGP10+PGP11+1/2*PGP12+PGP18) * 100
Derived trait		PGP115	Stotal		The percentage of syalated structures in total plasma glycans	1/2 * PGP12 + PGP13 + PGP14 + PGP15 + PGP16 + PGP17 + PGP19 + PGP20 + PGP21 + PGP22 + PGP23 + PGP24 + PGP25 + PGP26 + PGP27 + PGP28 + PGP29 + PGP30 + PGP31 + PGP32 + PGP33 + PGP34 + PGP35 + PGP36
Derived trait		PGP116	Gtotal		The percentage of galactosylated structures in total plasma glycans	PGP3 + PGP4 + PGP5 + PGP6 + PGP8 + PGP9 + PGP10 + PGP11 +1/2 * PGP12 + PGP13 + PGP14 + PGP15 + PGP16 + PGP17 + PGP19 + PGP20 + PGP21 + PGP22 + PGP23 + PGP24 + PGP25 + PGP26 + PGP27 + PGP28 + PGP29 + PGP30 + PGP31 + PGP32 + PGP33 + PGP34 + PGP35 + PGP36
Derived trait		PGP117	Gntotal		The percentage of galactosylated structures in total neutral plasma glycans	PGP3 + PGP4 + PGP5 + PGP6 + PGP8 + PGP9 + PGP10 + PGP11

### Sheet: ST-2d
Supplementary Table 2d. Structural features (a) and compositions (b) of glycans identified in HILIC-UHPLC profile of human plasma N-glycome. (a) Description of N-glycan structures: the core of all glycans consists of two GlcNAc residues; F at the beginning of the abbreviation denotes a fucose residue α1-6- linked to the inner GlcNAc; Mx, number (x) represents the number of mannoses on core GlcNAcs; Ax, number (x) represents the number of GlcNAc on the trimannosyl core (antennae, see7); B –bisecting GlcNAc β1-4 linked to the β1-3 mannose, Fx, following the number of antennae, number (x) denotes the number (x) of fucoses α1-3 linked to antennary GlcNAc; Gx number (x) of β1-4 linked galactoses on the antennae, preceding [3] or [6] denotes if a galactose residue is linked to α1-3 or α1-6 antenna; Sx number (x) of N-acetylneuraminic acid residues linked to the antennary galactoses. (b) Description of N-glycan composition: Hx, number (x) of hexose residues; Nx, number (x) of GlcNac residues; Fx, number (x) of fucose residues; Sx, number (x) of N-acetylneuraminic acid residues.
Peak #	Structure	Composition	CFG	M	[MH]+	[MH]2+	Ratio of coeluted structures
GP1	FA2	H3N4F1		1582.62	1583.62	792.314	major structure
GP2	FA2B	H3N5F1		1785.7	1786.7	893.854	major structure
	M5	H5N2		1354.51	1355.51	678.258	low abundancy
GP3	A2BG1	H4N5		1801.69	1802.69	901.851	major structure
GP4	FA2[6]G1	H4N4F1		1744.67	1745.67	873.34	major structure
GP5	FA2[3]G1	H4N4F1		1744.67	1745.67	873.34	major structure
GP6	FA2[6]BG1	H4N5F1		1947.75	1948.75	974.88	major structure
GP7	M6	H6N2		1516.56	1517.56	759.285	major structure
	FA2[3]BG1	H4N5F1		1947.75	1948.75	974.88	low abundancy
GP8	A2G2	H5N4		1760.67	1761.67	881.338	major structure
GP9	A2BG2	H5N5		1963.75	1964.75	982.877	major structure
GP10	FA2G2	H5N4F1		1906.73	1907.73	954.367	major structure
GP11	FA2BG2	H5N5F1		2109.81	2110.81	1055.91	major structure
GP12	M7	H7N2		1678.6	1679.6	840.3	major structure
	A2G2S1	H5N4S1		2051.76	2052.76	1026.89	major structure
	A1G1S1	H5N3S1		1848.6	1849.6	925.3	low abundancy
	A2BG1S1	H4N5S1		2092.79	2093.79	1047.4	low abundancy
GP13	FA2G1S1	H4N4F1S1		2035.77	2036.77	1018.89	major structure
	FA2BG1S1	H4N5F1S1		2238.85	2239.85	1120.43	low abundancy
GP14	A2G2S1	H5N4S1		2051.76	2052.76	1026.89	major structure
GP15	A2BG2S1	H5N5S1		2254.84	2255.84	1128.43	major structure
GP16	FA2G2S1	H5N4F1S1		2197.82	2198.82	1099.91	major structure
GP17	FA2BG2S1	H5N5F1S1		2400.9	2401.9	1201.45	major structure
GP18	A2G2S2	H5N4S2		2342.86	2343.86	1172.43	major structure
	FA2G2S2	H5N4F1S2		2488.92	2489.92	1245.46	low abundancy
GP19	M9	H9N2		2002.72	2003.72	1002.36	major structure
GP20	A2G2S2	H5N4S2		2342.86	2343.86	1172.43	major structure
GP21	A2G2S2	H5N4S2		2342.86	2343.86	1172.43	major structure
	A3G3S1	H6N5S1		2416.9	2417.9	1209.45	low abundancy
	FA2G2S2	H5N4F1S2		2488.92	2489.92	1245.46	low abundancy
	A2BG2S2	H5N5S2		2545.94	2546.94	1273.97	low abundancy
	A3F1G3S1	H6N5F1S1		2562.95	2563.95	1282.48	low abundancy
GP22	FA2G2S2	H5N4F1S2		2488.92	2489.92	1245.46	major structure
GP23	FA2BG2S2	H5N5F1S2		2692	2693	1347	major structure
GP24	A3G3S2	H6N5S2		2707.99	2708.99	1355	major structure
	A3F1G3S1	H6N5F1S1		2562.95	2563.95	1282.48	low abundancy
GP25	A3G3S2	H6N5S2		2707.99	2708.99	1355	major structure
	FA2F1G2S2	H5N4F2S2		2634.97	2635.97	1318.49	low abundancy
	A3F1G3S2	H6N5F1S2		2854.05	2855.05	1428.03	low abundancy
GP26	A3G3S2	H6N5S2		2707.99	2708.99	1355	major structure
	FA3G3S2	H6N5F1S2		2854.05	2855.05	1428.03	low abundancy
GP27	A3F1G3S2	H6N5F1S2		2854.05	2855.05	1428.03	major structure
	A3G3S3	H6N5S3		2999.09	3000.09	1500.55	low abundancy
GP28	A3G3S3	H6N5S3		2999.09	3000.09	1500.55	major structure
	A3F1G3S2	H6N5F1S2		2854.05	2855.05	1428.03	low abundancy
GP29	A3G3S3	H6N5S3		2999.09	3000.09	1500.55	major structure
	A3F1G3S2	H6N5F1S2		2854.05	2855.05	1428.03	low abundancy
GP30	A3G3S3	H6N5S3		2999.09	3000.09	1500.55	major structure
	A3F1G3S3	H6N5F1S3		3145.14	3146.14	1573.58	low abundancy
GP31	FA3G3S3	H6N5F1S3		3145.14	3146.14	1573.58	major structure
	A3G3S3	H6N5S3		2999.09	3000.09	1500.55	low abundancy
GP32	A3G3S3	H6N5S3		2999.09	3000.09	1500.55	major structure
GP33	A3F1G3S3	H6N5F1S3		3145.14	3146.14	1573.58	major structure
GP34	FA3G3S3	H6N5F1S3		3145.14	3146.14	1573.58	major structure
	A4G4S3	H7N6S3		3364.22	3365.22	1683.11	low abundancy
GP35	FA3F1G3S3	H6N5F2S3		3291.2	3292.2	1646.6	major structure
	A4F1G4S3	H7N6F1S3		3510.28	3511.28	1756.14	low abundancy
GP36	A4G4S3	H7N6S3		3364.22	3365.22	1683.11	major structure
	A4F1G4S3	H7N6F1S3		3510.28	3511.28	1756.14	low abundancy
GP37	A4G4S4	H7N6S4		3655.31	3656.31	1828.66	major structure
	A4F1G4S3	H7N6F1S3		3510.28	3511.28	1756.14	low abundancy
GP38	A4G4S4	H7N6S4		3655.31	3656.31	1828.66	major structure
	A4F1G4S4	H7N6F1S4		3801.37	3802.37	1901.69	low abundancy
	A4F1G4S3	H7N6F1S3		3510.28	3511.28	1756.14	low abundancy
GP39	A4F1G4S4	H7N6F1S4		3801.37	3802.37	1901.69	major structure
	A4F2G4S4	H7N6F2S4		3947.43	3948.43	1974.72	low abundancy
