## Supplementary Table 4 for "Replication of 10 novel loci involved in human plasma protein N-glycosylation using MALDI-MS and UHPLC-FD data" (part 1 of 3)

### Sheet: ST-4a
Supplementary Table 4a. Summary of in silico post-GWAS follow up for gene and variant prioritization
Prioritized genes - list of genes ranked by a combination of methods Nearest gene - gene, which sequence is the closest to the lead variant in the locus Glycan synthesis gene - gene from N-glycan biosynthesis pathway - see “Figure 1. An Atlas of Human Glycosylation Pathway Maps with Assigned Functions of 169 Glycosyltransferase Genes”, https://doi.org/10.1016/j.molcel.2019.05.017 Damaging/Coding variation - SNPs from VEP analysis, that are missense or coding and damaging from FATHMM-XF analysis DEPICT - prioritized by DEPICT
SNP	Chr	Position	Prioritized genes	Nearest gene	Glycan synthesis gene	Damaging variation	Coding variation	cis eQTL effect	cis pQTL effect	DEPICT
rs34881159	1	161590503	FCGR2B, FCGR3B, FCGR2C, FCRLB	FCGR2B				FCR2B (CD15+ granulocytes, CD14+ monocytes, CD4+ T lymphocytes (Peripheral blood), FCRLB (CD14+ monocytes (Peripheral blood))		FCGR2B, FCGR3B, FCGR2C
rs10188206	2	26142632	NDUFB4P4, ASXL2	NDUFB4P4						ASXL2
rs523118	3	135965888	PCCB, MSL2, NCK1	PCCB				NCK1 (CEDAR)		MSL2
rs7647487	3	196206175	RNF168, UBXN7-AS1, UBXN7	RNF168			RNF168/rs3796129/P401R,P401Q			UBXN7-AS1,UBXN7
rs76360119	5	179183793	MAML1, MGAT5B, MGAT4B, RNF130, TBC1D9B	MAML1	MGAT4B, MGAT5B		MGAT4B/rs113756550/P172L,P187L,P120L,P27L			MAML1, MGAT4B, RNF130, TBC1D9B
rs2881699	7	6544886	GRID2IP	GRID2IP
rs2511737	8	103580527	ODF1	ODF1
rs10896045	11	65555524	OVOL1	OVOL1
rs1150975	12	32052422	RPLP2P4	RPLP2P4
rs11085197	19	6713175	C3	C3			C3/rs1047286/P314L,P314R; C3/rs2230199/R102C,R102G,R102S,R61C,R61G,R61S			C3

### Sheet: ST-4b
Supplementary Table 4b. Predicted functional consequences of single nucleotides variants (VEP)
The description of output columns can be found here : https://www.ensembl.org/info/docs/tools/vep/vep_formats.html#output
Uploaded_variation	Location	Allele	Consequence	IMPACT	SYMBOL	Gene	Feature_type	Feature	BIOTYPE	EXON	INTRON	HGVSc	HGVSp	cDNA_position	CDS_position	Protein_position	Amino_acids	Codons	Existing_variation	REF_ALLELE	UPLOADED_ALLELE	DISTANCE	STRAND	FLAGS	SYMBOL_SOURCE	HGNC_ID	MANE_SELECT	MANE_PLUS_CLINICAL	TSL	APPRIS	SIFT	PolyPhen	AF	CLIN_SIG	SOMATIC	PHENO	PUBMED	MOTIF_NAME	MOTIF_POS	HIGH_INF_POS	MOTIF_SCORE_CHANGE	TRANSCRIPTION_FACTORS
rs140299449	1:161583444-161583444	A	intron_variant	MODIFIER	FCGR2B	ENSG00000072694	Transcript	ENST00000367960.5	protein_coding	-	1/6	-	-	-	-	-	-	-	rs140299449	T	T/A	-	1	-	HGNC	3618	-	-	-	-	-	-	0.4177	-	-	-	-	-	-	-	-	-
rs140299449	1:161583444-161583444	A	intron_variant	MODIFIER	FCGR2B	ENSG00000072694	Transcript	ENST00000367962.4	protein_coding	-	2/7	-	-	-	-	-	-	-	rs140299449	T	T/A	-	1	-	HGNC	3618	-	-	-	-	-	-	0.4177	-	-	-	-	-	-	-	-	-
rs140299449	1:161583444-161583444	A	intron_variant	MODIFIER	FCGR2B	ENSG00000072694	Transcript	ENST00000403078.3	protein_coding	-	2/6	-	-	-	-	-	-	-	rs140299449	T	T/A	-	1	-	HGNC	3618	-	-	-	-	-	-	0.4177	-	-	-	-	-	-	-	-	-
rs140299449	1:161583444-161583444	A	intron_variant	MODIFIER	FCGR2B	ENSG00000072694	Transcript	ENST00000428605.2	protein_coding	-	2/5	-	-	-	-	-	-	-	rs140299449	T	T/A	-	1	-	HGNC	3618	-	-	-	-	-	-	0.4177	-	-	-	-	-	-	-	-	-
rs140299449	1:161583444-161583444	A	downstream_gene_variant	MODIFIER	RPS23P9	ENSG00000231586	Transcript	ENST00000448848.2	unprocessed_pseudogene	-	-	-	-	-	-	-	-	-	rs140299449	T	T/A	4338	-1	-	HGNC	48341	-	-	-	-	-	-	0.4177	-	-	-	-	-	-	-	-	-
rs140299449	1:161583444-161583444	A	intron_variant	MODIFIER	FCGR3A	ENSG00000203747	Transcript	ENST00000540048.1	protein_coding	-	2/4	-	-	-	-	-	-	-	rs140299449	T	T/A	-	-1	-	HGNC	3619	-	-	-	-	-	-	0.4177	-	-	-	-	-	-	-	-	-
rs61802329	1:161589626-161589626	A	downstream_gene_variant	MODIFIER	FCGR3B	ENSG00000162747	Transcript	ENST00000294800.3	protein_coding	-	-	-	-	-	-	-	-	-	rs61802329	C	C/A/G/T	3366	-1	-	HGNC	3620	-	-	-	-	-	-	-	-	-	-	-	-	-	-	-	-
rs61802329	1:161589626-161589626	G	downstream_gene_variant	MODIFIER	FCGR3B	ENSG00000162747	Transcript	ENST00000294800.3	protein_coding	-	-	-	-	-	-	-	-	-	rs61802329	C	C/A/G/T	3366	-1	-	HGNC	3620	-	-	-	-	-	-	-	-	-	-	-	-	-	-	-	-
rs61802329	1:161589626-161589626	T	downstream_gene_variant	MODIFIER	FCGR3B	ENSG00000162747	Transcript	ENST00000294800.3	protein_coding	-	-	-	-	-	-	-	-	-	rs61802329	C	C/A/G/T	3366	-1	-	HGNC	3620	-	-	-	-	-	-	0.4671	-	-	-	-	-	-	-	-	-
rs61802329	1:161589626-161589626	A	intron_variant	MODIFIER	FCGR2B	ENSG00000072694	Transcript	ENST00000367960.5	protein_coding	-	1/6	-	-	-	-	-	-	-	rs61802329	C	C/A/G/T	-	1	-	HGNC	3618	-	-	-	-	-	-	-	-	-	-	-	-	-	-	-	-
rs61802329	1:161589626-161589626	G	intron_variant	MODIFIER	FCGR2B	ENSG00000072694	Transcript	ENST00000367960.5	protein_coding	-	1/6	-	-	-	-	-	-	-	rs61802329	C	C/A/G/T	-	1	-	HGNC	3618	-	-	-	-	-	-	-	-	-	-	-	-	-	-	-	-
rs61802329	1:161589626-161589626	T	intron_variant	MODIFIER	FCGR2B	ENSG00000072694	Transcript	ENST00000367960.5	protein_coding	-	1/6	-	-	-	-	-	-	-	rs61802329	C	C/A/G/T	-	1	-	HGNC	3618	-	-	-	-	-	-	0.4671	-	-	-	-	-	-	-	-	-
rs61802329	1:161589626-161589626	A	intron_variant	MODIFIER	FCGR2B	ENSG00000072694	Transcript	ENST00000367962.4	protein_coding	-	2/7	-	-	-	-	-	-	-	rs61802329	C	C/A/G/T	-	1	-	HGNC	3618	-	-	-	-	-	-	-	-	-	-	-	-	-	-	-	-
rs61802329	1:161589626-161589626	G	intron_variant	MODIFIER	FCGR2B	ENSG00000072694	Transcript	ENST00000367962.4	protein_coding	-	2/7	-	-	-	-	-	-	-	rs61802329	C	C/A/G/T	-	1	-	HGNC	3618	-	-	-	-	-	-	-	-	-	-	-	-	-	-	-	-
rs61802329	1:161589626-161589626	T	intron_variant	MODIFIER	FCGR2B	ENSG00000072694	Transcript	ENST00000367962.4	protein_coding	-	2/7	-	-	-	-	-	-	-	rs61802329	C	C/A/G/T	-	1	-	HGNC	3618	-	-	-	-	-	-	0.4671	-	-	-	-	-	-	-	-	-
rs61802329	1:161589626-161589626	A	downstream_gene_variant	MODIFIER	FCGR3B	ENSG00000162747	Transcript	ENST00000367964.2	protein_coding	-	-	-	-	-	-	-	-	-	rs61802329	C	C/A/G/T	3360	-1	-	HGNC	3620	-	-	-	-	-	-	-	-	-	-	-	-	-	-	-	-
rs61802329	1:161589626-161589626	G	downstream_gene_variant	MODIFIER	FCGR3B	ENSG00000162747	Transcript	ENST00000367964.2	protein_coding	-	-	-	-	-	-	-	-	-	rs61802329	C	C/A/G/T	3360	-1	-	HGNC	3620	-	-	-	-	-	-	-	-	-	-	-	-	-	-	-	-
rs61802329	1:161589626-161589626	T	downstream_gene_variant	MODIFIER	FCGR3B	ENSG00000162747	Transcript	ENST00000367964.2	protein_coding	-	-	-	-	-	-	-	-	-	rs61802329	C	C/A/G/T	3360	-1	-	HGNC	3620	-	-	-	-	-	-	0.4671	-	-	-	-	-	-	-	-	-
rs61802329	1:161589626-161589626	A	intron_variant	MODIFIER	FCGR2B	ENSG00000072694	Transcript	ENST00000403078.3	protein_coding	-	2/6	-	-	-	-	-	-	-	rs61802329	C	C/A/G/T	-	1	-	HGNC	3618	-	-	-	-	-	-	-	-	-	-	-	-	-	-	-	-
rs61802329	1:161589626-161589626	G	intron_variant	MODIFIER	FCGR2B	ENSG00000072694	Transcript	ENST00000403078.3	protein_coding	-	2/6	-	-	-	-	-	-	-	rs61802329	C	C/A/G/T	-	1	-	HGNC	3618	-	-	-	-	-	-	-	-	-	-	-	-	-	-	-	-
rs61802329	1:161589626-161589626	T	intron_variant	MODIFIER	FCGR2B	ENSG00000072694	Transcript	ENST00000403078.3	protein_coding	-	2/6	-	-	-	-	-	-	-	rs61802329	C	C/A/G/T	-	1	-	HGNC	3618	-	-	-	-	-	-	0.4671	-	-	-	-	-	-	-	-	-
rs61802329	1:161589626-161589626	A	downstream_gene_variant	MODIFIER	FCGR3B	ENSG00000162747	Transcript	ENST00000421702.2	protein_coding	-	-	-	-	-	-	-	-	-	rs61802329	C	C/A/G/T	4387	-1	cds_start_NF	HGNC	3620	-	-	-	-	-	-	-	-	-	-	-	-	-	-	-	-
rs61802329	1:161589626-161589626	G	downstream_gene_variant	MODIFIER	FCGR3B	ENSG00000162747	Transcript	ENST00000421702.2	protein_coding	-	-	-	-	-	-	-	-	-	rs61802329	C	C/A/G/T	4387	-1	cds_start_NF	HGNC	3620	-	-	-	-	-	-	-	-	-	-	-	-	-	-	-	-
rs61802329	1:161589626-161589626	T	downstream_gene_variant	MODIFIER	FCGR3B	ENSG00000162747	Transcript	ENST00000421702.2	protein_coding	-	-	-	-	-	-	-	-	-	rs61802329	C	C/A/G/T	4387	-1	cds_start_NF	HGNC	3620	-	-	-	-	-	-	0.4671	-	-	-	-	-	-	-	-	-
rs61802329	1:161589626-161589626	A	intron_variant	MODIFIER	FCGR2B	ENSG00000072694	Transcript	ENST00000428605.2	protein_coding	-	2/5	-	-	-	-	-	-	-	rs61802329	C	C/A/G/T	-	1	-	HGNC	3618	-	-	-	-	-	-	-	-	-	-	-	-	-	-	-	-
rs61802329	1:161589626-161589626	G	intron_variant	MODIFIER	FCGR2B	ENSG00000072694	Transcript	ENST00000428605.2	protein_coding	-	2/5	-	-	-	-	-	-	-	rs61802329	C	C/A/G/T	-	1	-	HGNC	3618	-	-	-	-	-	-	-	-	-	-	-	-	-	-	-	-
rs61802329	1:161589626-161589626	T	intron_variant	MODIFIER	FCGR2B	ENSG00000072694	Transcript	ENST00000428605.2	protein_coding	-	2/5	-	-	-	-	-	-	-	rs61802329	C	C/A/G/T	-	1	-	HGNC	3618	-	-	-	-	-	-	0.4671	-	-	-	-	-	-	-	-	-
rs61802329	1:161589626-161589626	A	upstream_gene_variant	MODIFIER	RPS23P9	ENSG00000231586	Transcript	ENST00000448848.2	unprocessed_pseudogene	-	-	-	-	-	-	-	-	-	rs61802329	C	C/A/G/T	251	-1	-	HGNC	48341	-	-	-	-	-	-	-	-	-	-	-	-	-	-	-	-
rs61802329	1:161589626-161589626	G	upstream_gene_variant	MODIFIER	RPS23P9	ENSG00000231586	Transcript	ENST00000448848.2	unprocessed_pseudogene	-	-	-	-	-	-	-	-	-	rs61802329	C	C/A/G/T	251	-1	-	HGNC	48341	-	-	-	-	-	-	-	-	-	-	-	-	-	-	-	-
rs61802329	1:161589626-161589626	T	upstream_gene_variant	MODIFIER	RPS23P9	ENSG00000231586	Transcript	ENST00000448848.2	unprocessed_pseudogene	-	-	-	-	-	-	-	-	-	rs61802329	C	C/A/G/T	251	-1	-	HGNC	48341	-	-	-	-	-	-	0.4671	-	-	-	-	-	-	-	-	-
rs61802329	1:161589626-161589626	A	downstream_gene_variant	MODIFIER	FCGR3B	ENSG00000162747	Transcript	ENST00000531221.1	protein_coding	-	-	-	-	-	-	-	-	-	rs61802329	C	C/A/G/T	4154	-1	-	HGNC	3620	-	-	-	-	-	-	-	-	-	-	-	-	-	-	-	-
rs61802329	1:161589626-161589626	G	downstream_gene_variant	MODIFIER	FCGR3B	ENSG00000162747	Transcript	ENST00000531221.1	protein_coding	-	-	-	-	-	-	-	-	-	rs61802329	C	C/A/G/T	4154	-1	-	HGNC	3620	-	-	-	-	-	-	-	-	-	-	-	-	-	-	-	-
rs61802329	1:161589626-161589626	T	downstream_gene_variant	MODIFIER	FCGR3B	ENSG00000162747	Transcript	ENST00000531221.1	protein_coding	-	-	-	-	-	-	-	-	-	rs61802329	C	C/A/G/T	4154	-1	-	HGNC	3620	-	-	-	-	-	-	0.4671	-	-	-	-	-	-	-	-	-
rs61802329	1:161589626-161589626	A	intron_variant	MODIFIER	FCGR3A	ENSG00000203747	Transcript	ENST00000540048.1	protein_coding	-	2/4	-	-	-	-	-	-	-	rs61802329	C	C/A/G/T	-	-1	-	HGNC	3619	-	-	-	-	-	-	-	-	-	-	-	-	-	-	-	-
rs61802329	1:161589626-161589626	G	intron_variant	MODIFIER	FCGR3A	ENSG00000203747	Transcript	ENST00000540048.1	protein_coding	-	2/4	-	-	-	-	-	-	-	rs61802329	C	C/A/G/T	-	-1	-	HGNC	3619	-	-	-	-	-	-	-	-	-	-	-	-	-	-	-	-
rs61802329	1:161589626-161589626	T	intron_variant	MODIFIER	FCGR3A	ENSG00000203747	Transcript	ENST00000540048.1	protein_coding	-	2/4	-	-	-	-	-	-	-	rs61802329	C	C/A/G/T	-	-1	-	HGNC	3619	-	-	-	-	-	-	0.4671	-	-	-	-	-	-	-	-	-
rs61802330	1:161589653-161589653	A	downstream_gene_variant	MODIFIER	FCGR3B	ENSG00000162747	Transcript	ENST00000294800.3	protein_coding	-	-	-	-	-	-	-	-	-	rs61802330	G	G/A/C/T	3339	-1	-	HGNC	3620	-	-	-	-	-	-	-	-	-	-	-	-	-	-	-	-
rs61802330	1:161589653-161589653	C	downstream_gene_variant	MODIFIER	FCGR3B	ENSG00000162747	Transcript	ENST00000294800.3	protein_coding	-	-	-	-	-	-	-	-	-	rs61802330	G	G/A/C/T	3339	-1	-	HGNC	3620	-	-	-	-	-	-	0.4671	-	-	-	-	-	-	-	-	-
rs61802330	1:161589653-161589653	T	downstream_gene_variant	MODIFIER	FCGR3B	ENSG00000162747	Transcript	ENST00000294800.3	protein_coding	-	-	-	-	-	-	-	-	-	rs61802330	G	G/A/C/T	3339	-1	-	HGNC	3620	-	-	-	-	-	-	-	-	-	-	-	-	-	-	-	-
rs61802330	1:161589653-161589653	A	intron_variant	MODIFIER	FCGR2B	ENSG00000072694	Transcript	ENST00000367960.5	protein_coding	-	1/6	-	-	-	-	-	-	-	rs61802330	G	G/A/C/T	-	1	-	HGNC	3618	-	-	-	-	-	-	-	-	-	-	-	-	-	-	-	-
rs61802330	1:161589653-161589653	C	intron_variant	MODIFIER	FCGR2B	ENSG00000072694	Transcript	ENST00000367960.5	protein_coding	-	1/6	-	-	-	-	-	-	-	rs61802330	G	G/A/C/T	-	1	-	HGNC	3618	-	-	-	-	-	-	0.4671	-	-	-	-	-	-	-	-	-
rs61802330	1:161589653-161589653	T	intron_variant	MODIFIER	FCGR2B	ENSG00000072694	Transcript	ENST00000367960.5	protein_coding	-	1/6	-	-	-	-	-	-	-	rs61802330	G	G/A/C/T	-	1	-	HGNC	3618	-	-	-	-	-	-	-	-	-	-	-	-	-	-	-	-
rs61802330	1:161589653-161589653	A	intron_variant	MODIFIER	FCGR2B	ENSG00000072694	Transcript	ENST00000367962.4	protein_coding	-	2/7	-	-	-	-	-	-	-	rs61802330	G	G/A/C/T	-	1	-	HGNC	3618	-	-	-	-	-	-	-	-	-	-	-	-	-	-	-	-
rs61802330	1:161589653-161589653	C	intron_variant	MODIFIER	FCGR2B	ENSG00000072694	Transcript	ENST00000367962.4	protein_coding	-	2/7	-	-	-	-	-	-	-	rs61802330	G	G/A/C/T	-	1	-	HGNC	3618	-	-	-	-	-	-	0.4671	-	-	-	-	-	-	-	-	-
rs61802330	1:161589653-161589653	T	intron_variant	MODIFIER	FCGR2B	ENSG00000072694	Transcript	ENST00000367962.4	protein_coding	-	2/7	-	-	-	-	-	-	-	rs61802330	G	G/A/C/T	-	1	-	HGNC	3618	-	-	-	-	-	-	-	-	-	-	-	-	-	-	-	-
rs61802330	1:161589653-161589653	A	downstream_gene_variant	MODIFIER	FCGR3B	ENSG00000162747	Transcript	ENST00000367964.2	protein_coding	-	-	-	-	-	-	-	-	-	rs61802330	G	G/A/C/T	3333	-1	-	HGNC	3620	-	-	-	-	-	-	-	-	-	-	-	-	-	-	-	-
rs61802330	1:161589653-161589653	C	downstream_gene_variant	MODIFIER	FCGR3B	ENSG00000162747	Transcript	ENST00000367964.2	protein_coding	-	-	-	-	-	-	-	-	-	rs61802330	G	G/A/C/T	3333	-1	-	HGNC	3620	-	-	-	-	-	-	0.4671	-	-	-	-	-	-	-	-	-
rs61802330	1:161589653-161589653	T	downstream_gene_variant	MODIFIER	FCGR3B	ENSG00000162747	Transcript	ENST00000367964.2	protein_coding	-	-	-	-	-	-	-	-	-	rs61802330	G	G/A/C/T	3333	-1	-	HGNC	3620	-	-	-	-	-	-	-	-	-	-	-	-	-	-	-	-
rs61802330	1:161589653-161589653	A	intron_variant	MODIFIER	FCGR2B	ENSG00000072694	Transcript	ENST00000403078.3	protein_coding	-	2/6	-	-	-	-	-	-	-	rs61802330	G	G/A/C/T	-	1	-	HGNC	3618	-	-	-	-	-	-	-	-	-	-	-	-	-	-	-	-
rs61802330	1:161589653-161589653	C	intron_variant	MODIFIER	FCGR2B	ENSG00000072694	Transcript	ENST00000403078.3	protein_coding	-	2/6	-	-	-	-	-	-	-	rs61802330	G	G/A/C/T	-	1	-	HGNC	3618	-	-	-	-	-	-	0.4671	-	-	-	-	-	-	-	-	-
rs61802330	1:161589653-161589653	T	intron_variant	MODIFIER	FCGR2B	ENSG00000072694	Transcript	ENST00000403078.3	protein_coding	-	2/6	-	-	-	-	-	-	-	rs61802330	G	G/A/C/T	-	1	-	HGNC	3618	-	-	-	-	-	-	-	-	-	-	-	-	-	-	-	-
rs61802330	1:161589653-161589653	A	downstream_gene_variant	MODIFIER	FCGR3B	ENSG00000162747	Transcript	ENST00000421702.2	protein_coding	-	-	-	-	-	-	-	-	-	rs61802330	G	G/A/C/T	4360	-1	cds_start_NF	HGNC	3620	-	-	-	-	-	-	-	-	-	-	-	-	-	-	-	-
rs61802330	1:161589653-161589653	C	downstream_gene_variant	MODIFIER	FCGR3B	ENSG00000162747	Transcript	ENST00000421702.2	protein_coding	-	-	-	-	-	-	-	-	-	rs61802330	G	G/A/C/T	4360	-1	cds_start_NF	HGNC	3620	-	-	-	-	-	-	0.4671	-	-	-	-	-	-	-	-	-
rs61802330	1:161589653-161589653	T	downstream_gene_variant	MODIFIER	FCGR3B	ENSG00000162747	Transcript	ENST00000421702.2	protein_coding	-	-	-	-	-	-	-	-	-	rs61802330	G	G/A/C/T	4360	-1	cds_start_NF	HGNC	3620	-	-	-	-	-	-	-	-	-	-	-	-	-	-	-	-
rs61802330	1:161589653-161589653	A	intron_variant	MODIFIER	FCGR2B	ENSG00000072694	Transcript	ENST00000428605.2	protein_coding	-	2/5	-	-	-	-	-	-	-	rs61802330	G	G/A/C/T	-	1	-	HGNC	3618	-	-	-	-	-	-	-	-	-	-	-	-	-	-	-	-
rs61802330	1:161589653-161589653	C	intron_variant	MODIFIER	FCGR2B	ENSG00000072694	Transcript	ENST00000428605.2	protein_coding	-	2/5	-	-	-	-	-	-	-	rs61802330	G	G/A/C/T	-	1	-	HGNC	3618	-	-	-	-	-	-	0.4671	-	-	-	-	-	-	-	-	-
rs61802330	1:161589653-161589653	T	intron_variant	MODIFIER	FCGR2B	ENSG00000072694	Transcript	ENST00000428605.2	protein_coding	-	2/5	-	-	-	-	-	-	-	rs61802330	G	G/A/C/T	-	1	-	HGNC	3618	-	-	-	-	-	-	-	-	-	-	-	-	-	-	-	-
rs61802330	1:161589653-161589653	A	upstream_gene_variant	MODIFIER	RPS23P9	ENSG00000231586	Transcript	ENST00000448848.2	unprocessed_pseudogene	-	-	-	-	-	-	-	-	-	rs61802330	G	G/A/C/T	278	-1	-	HGNC	48341	-	-	-	-	-	-	-	-	-	-	-	-	-	-	-	-
rs61802330	1:161589653-161589653	C	upstream_gene_variant	MODIFIER	RPS23P9	ENSG00000231586	Transcript	ENST00000448848.2	unprocessed_pseudogene	-	-	-	-	-	-	-	-	-	rs61802330	G	G/A/C/T	278	-1	-	HGNC	48341	-	-	-	-	-	-	0.4671	-	-	-	-	-	-	-	-	-
rs61802330	1:161589653-161589653	T	upstream_gene_variant	MODIFIER	RPS23P9	ENSG00000231586	Transcript	ENST00000448848.2	unprocessed_pseudogene	-	-	-	-	-	-	-	-	-	rs61802330	G	G/A/C/T	278	-1	-	HGNC	48341	-	-	-	-	-	-	-	-	-	-	-	-	-	-	-	-
rs61802330	1:161589653-161589653	A	downstream_gene_variant	MODIFIER	FCGR3B	ENSG00000162747	Transcript	ENST00000531221.1	protein_coding	-	-	-	-	-	-	-	-	-	rs61802330	G	G/A/C/T	4127	-1	-	HGNC	3620	-	-	-	-	-	-	-	-	-	-	-	-	-	-	-	-
rs61802330	1:161589653-161589653	C	downstream_gene_variant	MODIFIER	FCGR3B	ENSG00000162747	Transcript	ENST00000531221.1	protein_coding	-	-	-	-	-	-	-	-	-	rs61802330	G	G/A/C/T	4127	-1	-	HGNC	3620	-	-	-	-	-	-	0.4671	-	-	-	-	-	-	-	-	-
rs61802330	1:161589653-161589653	T	downstream_gene_variant	MODIFIER	FCGR3B	ENSG00000162747	Transcript	ENST00000531221.1	protein_coding	-	-	-	-	-	-	-	-	-	rs61802330	G	G/A/C/T	4127	-1	-	HGNC	3620	-	-	-	-	-	-	-	-	-	-	-	-	-	-	-	-
rs61802330	1:161589653-161589653	A	intron_variant	MODIFIER	FCGR3A	ENSG00000203747	Transcript	ENST00000540048.1	protein_coding	-	2/4	-	-	-	-	-	-	-	rs61802330	G	G/A/C/T	-	-1	-	HGNC	3619	-	-	-	-	-	-	-	-	-	-	-	-	-	-	-	-
rs61802330	1:161589653-161589653	C	intron_variant	MODIFIER	FCGR3A	ENSG00000203747	Transcript	ENST00000540048.1	protein_coding	-	2/4	-	-	-	-	-	-	-	rs61802330	G	G/A/C/T	-	-1	-	HGNC	3619	-	-	-	-	-	-	0.4671	-	-	-	-	-	-	-	-	-
rs61802330	1:161589653-161589653	T	intron_variant	MODIFIER	FCGR3A	ENSG00000203747	Transcript	ENST00000540048.1	protein_coding	-	2/4	-	-	-	-	-	-	-	rs61802330	G	G/A/C/T	-	-1	-	HGNC	3619	-	-	-	-	-	-	-	-	-	-	-	-	-	-	-	-
rs61802331	1:161589712-161589712	A	downstream_gene_variant	MODIFIER	FCGR3B	ENSG00000162747	Transcript	ENST00000294800.3	protein_coding	-	-	-	-	-	-	-	-	-	rs61802331	C	C/A/G/T	3280	-1	-	HGNC	3620	-	-	-	-	-	-	-	-	-	-	-	-	-	-	-	-
rs61802331	1:161589712-161589712	G	downstream_gene_variant	MODIFIER	FCGR3B	ENSG00000162747	Transcript	ENST00000294800.3	protein_coding	-	-	-	-	-	-	-	-	-	rs61802331	C	C/A/G/T	3280	-1	-	HGNC	3620	-	-	-	-	-	-	-	-	-	-	-	-	-	-	-	-
rs61802331	1:161589712-161589712	T	downstream_gene_variant	MODIFIER	FCGR3B	ENSG00000162747	Transcript	ENST00000294800.3	protein_coding	-	-	-	-	-	-	-	-	-	rs61802331	C	C/A/G/T	3280	-1	-	HGNC	3620	-	-	-	-	-	-	0.4673	-	-	-	-	-	-	-	-	-
rs61802331	1:161589712-161589712	A	intron_variant	MODIFIER	FCGR2B	ENSG00000072694	Transcript	ENST00000367960.5	protein_coding	-	1/6	-	-	-	-	-	-	-	rs61802331	C	C/A/G/T	-	1	-	HGNC	3618	-	-	-	-	-	-	-	-	-	-	-	-	-	-	-	-
rs61802331	1:161589712-161589712	G	intron_variant	MODIFIER	FCGR2B	ENSG00000072694	Transcript	ENST00000367960.5	protein_coding	-	1/6	-	-	-	-	-	-	-	rs61802331	C	C/A/G/T	-	1	-	HGNC	3618	-	-	-	-	-	-	-	-	-	-	-	-	-	-	-	-
rs61802331	1:161589712-161589712	T	intron_variant	MODIFIER	FCGR2B	ENSG00000072694	Transcript	ENST00000367960.5	protein_coding	-	1/6	-	-	-	-	-	-	-	rs61802331	C	C/A/G/T	-	1	-	HGNC	3618	-	-	-	-	-	-	0.4673	-	-	-	-	-	-	-	-	-
rs61802331	1:161589712-161589712	A	intron_variant	MODIFIER	FCGR2B	ENSG00000072694	Transcript	ENST00000367962.4	protein_coding	-	2/7	-	-	-	-	-	-	-	rs61802331	C	C/A/G/T	-	1	-	HGNC	3618	-	-	-	-	-	-	-	-	-	-	-	-	-	-	-	-
rs61802331	1:161589712-161589712	G	intron_variant	MODIFIER	FCGR2B	ENSG00000072694	Transcript	ENST00000367962.4	protein_coding	-	2/7	-	-	-	-	-	-	-	rs61802331	C	C/A/G/T	-	1	-	HGNC	3618	-	-	-	-	-	-	-	-	-	-	-	-	-	-	-	-
rs61802331	1:161589712-161589712	T	intron_variant	MODIFIER	FCGR2B	ENSG00000072694	Transcript	ENST00000367962.4	protein_coding	-	2/7	-	-	-	-	-	-	-	rs61802331	C	C/A/G/T	-	1	-	HGNC	3618	-	-	-	-	-	-	0.4673	-	-	-	-	-	-	-	-	-
rs61802331	1:161589712-161589712	A	downstream_gene_variant	MODIFIER	FCGR3B	ENSG00000162747	Transcript	ENST00000367964.2	protein_coding	-	-	-	-	-	-	-	-	-	rs61802331	C	C/A/G/T	3274	-1	-	HGNC	3620	-	-	-	-	-	-	-	-	-	-	-	-	-	-	-	-
rs61802331	1:161589712-161589712	G	downstream_gene_variant	MODIFIER	FCGR3B	ENSG00000162747	Transcript	ENST00000367964.2	protein_coding	-	-	-	-	-	-	-	-	-	rs61802331	C	C/A/G/T	3274	-1	-	HGNC	3620	-	-	-	-	-	-	-	-	-	-	-	-	-	-	-	-
rs61802331	1:161589712-161589712	T	downstream_gene_variant	MODIFIER	FCGR3B	ENSG00000162747	Transcript	ENST00000367964.2	protein_coding	-	-	-	-	-	-	-	-	-	rs61802331	C	C/A/G/T	3274	-1	-	HGNC	3620	-	-	-	-	-	-	0.4673	-	-	-	-	-	-	-	-	-
rs61802331	1:161589712-161589712	A	intron_variant	MODIFIER	FCGR2B	ENSG00000072694	Transcript	ENST00000403078.3	protein_coding	-	2/6	-	-	-	-	-	-	-	rs61802331	C	C/A/G/T	-	1	-	HGNC	3618	-	-	-	-	-	-	-	-	-	-	-	-	-	-	-	-
rs61802331	1:161589712-161589712	G	intron_variant	MODIFIER	FCGR2B	ENSG00000072694	Transcript	ENST00000403078.3	protein_coding	-	2/6	-	-	-	-	-	-	-	rs61802331	C	C/A/G/T	-	1	-	HGNC	3618	-	-	-	-	-	-	-	-	-	-	-	-	-	-	-	-
rs61802331	1:161589712-161589712	T	intron_variant	MODIFIER	FCGR2B	ENSG00000072694	Transcript	ENST00000403078.3	protein_coding	-	2/6	-	-	-	-	-	-	-	rs61802331	C	C/A/G/T	-	1	-	HGNC	3618	-	-	-	-	-	-	0.4673	-	-	-	-	-	-	-	-	-
rs61802331	1:161589712-161589712	A	downstream_gene_variant	MODIFIER	FCGR3B	ENSG00000162747	Transcript	ENST00000421702.2	protein_coding	-	-	-	-	-	-	-	-	-	rs61802331	C	C/A/G/T	4301	-1	cds_start_NF	HGNC	3620	-	-	-	-	-	-	-	-	-	-	-	-	-	-	-	-
rs61802331	1:161589712-161589712	G	downstream_gene_variant	MODIFIER	FCGR3B	ENSG00000162747	Transcript	ENST00000421702.2	protein_coding	-	-	-	-	-	-	-	-	-	rs61802331	C	C/A/G/T	4301	-1	cds_start_NF	HGNC	3620	-	-	-	-	-	-	-	-	-	-	-	-	-	-	-	-
rs61802331	1:161589712-161589712	T	downstream_gene_variant	MODIFIER	FCGR3B	ENSG00000162747	Transcript	ENST00000421702.2	protein_coding	-	-	-	-	-	-	-	-	-	rs61802331	C	C/A/G/T	4301	-1	cds_start_NF	HGNC	3620	-	-	-	-	-	-	0.4673	-	-	-	-	-	-	-	-	-
rs61802331	1:161589712-161589712	A	intron_variant	MODIFIER	FCGR2B	ENSG00000072694	Transcript	ENST00000428605.2	protein_coding	-	2/5	-	-	-	-	-	-	-	rs61802331	C	C/A/G/T	-	1	-	HGNC	3618	-	-	-	-	-	-	-	-	-	-	-	-	-	-	-	-
rs61802331	1:161589712-161589712	G	intron_variant	MODIFIER	FCGR2B	ENSG00000072694	Transcript	ENST00000428605.2	protein_coding	-	2/5	-	-	-	-	-	-	-	rs61802331	C	C/A/G/T	-	1	-	HGNC	3618	-	-	-	-	-	-	-	-	-	-	-	-	-	-	-	-
rs61802331	1:161589712-161589712	T	intron_variant	MODIFIER	FCGR2B	ENSG00000072694	Transcript	ENST00000428605.2	protein_coding	-	2/5	-	-	-	-	-	-	-	rs61802331	C	C/A/G/T	-	1	-	HGNC	3618	-	-	-	-	-	-	0.4673	-	-	-	-	-	-	-	-	-
rs61802331	1:161589712-161589712	A	upstream_gene_variant	MODIFIER	RPS23P9	ENSG00000231586	Transcript	ENST00000448848.2	unprocessed_pseudogene	-	-	-	-	-	-	-	-	-	rs61802331	C	C/A/G/T	337	-1	-	HGNC	48341	-	-	-	-	-	-	-	-	-	-	-	-	-	-	-	-
rs61802331	1:161589712-161589712	G	upstream_gene_variant	MODIFIER	RPS23P9	ENSG00000231586	Transcript	ENST00000448848.2	unprocessed_pseudogene	-	-	-	-	-	-	-	-	-	rs61802331	C	C/A/G/T	337	-1	-	HGNC	48341	-	-	-	-	-	-	-	-	-	-	-	-	-	-	-	-
rs61802331	1:161589712-161589712	T	upstream_gene_variant	MODIFIER	RPS23P9	ENSG00000231586	Transcript	ENST00000448848.2	unprocessed_pseudogene	-	-	-	-	-	-	-	-	-	rs61802331	C	C/A/G/T	337	-1	-	HGNC	48341	-	-	-	-	-	-	0.4673	-	-	-	-	-	-	-	-	-
rs61802331	1:161589712-161589712	A	downstream_gene_variant	MODIFIER	FCGR3B	ENSG00000162747	Transcript	ENST00000531221.1	protein_coding	-	-	-	-	-	-	-	-	-	rs61802331	C	C/A/G/T	4068	-1	-	HGNC	3620	-	-	-	-	-	-	-	-	-	-	-	-	-	-	-	-
rs61802331	1:161589712-161589712	G	downstream_gene_variant	MODIFIER	FCGR3B	ENSG00000162747	Transcript	ENST00000531221.1	protein_coding	-	-	-	-	-	-	-	-	-	rs61802331	C	C/A/G/T	4068	-1	-	HGNC	3620	-	-	-	-	-	-	-	-	-	-	-	-	-	-	-	-
rs61802331	1:161589712-161589712	T	downstream_gene_variant	MODIFIER	FCGR3B	ENSG00000162747	Transcript	ENST00000531221.1	protein_coding	-	-	-	-	-	-	-	-	-	rs61802331	C	C/A/G/T	4068	-1	-	HGNC	3620	-	-	-	-	-	-	0.4673	-	-	-	-	-	-	-	-	-
rs61802331	1:161589712-161589712	A	intron_variant	MODIFIER	FCGR3A	ENSG00000203747	Transcript	ENST00000540048.1	protein_coding	-	2/4	-	-	-	-	-	-	-	rs61802331	C	C/A/G/T	-	-1	-	HGNC	3619	-	-	-	-	-	-	-	-	-	-	-	-	-	-	-	-
rs61802331	1:161589712-161589712	G	intron_variant	MODIFIER	FCGR3A	ENSG00000203747	Transcript	ENST00000540048.1	protein_coding	-	2/4	-	-	-	-	-	-	-	rs61802331	C	C/A/G/T	-	-1	-	HGNC	3619	-	-	-	-	-	-	-	-	-	-	-	-	-	-	-	-
rs61802331	1:161589712-161589712	T	intron_variant	MODIFIER	FCGR3A	ENSG00000203747	Transcript	ENST00000540048.1	protein_coding	-	2/4	-	-	-	-	-	-	-	rs61802331	C	C/A/G/T	-	-1	-	HGNC	3619	-	-	-	-	-	-	0.4673	-	-	-	-	-	-	-	-	-
rs61802332	1:161589756-161589756	A	downstream_gene_variant	MODIFIER	FCGR3B	ENSG00000162747	Transcript	ENST00000294800.3	protein_coding	-	-	-	-	-	-	-	-	-	rs61802332	C	C/A/G/T	3236	-1	-	HGNC	3620	-	-	-	-	-	-	-	-	-	-	-	-	-	-	-	-
rs61802332	1:161589756-161589756	G	downstream_gene_variant	MODIFIER	FCGR3B	ENSG00000162747	Transcript	ENST00000294800.3	protein_coding	-	-	-	-	-	-	-	-	-	rs61802332	C	C/A/G/T	3236	-1	-	HGNC	3620	-	-	-	-	-	-	-	-	-	-	-	-	-	-	-	-
rs61802332	1:161589756-161589756	T	downstream_gene_variant	MODIFIER	FCGR3B	ENSG00000162747	Transcript	ENST00000294800.3	protein_coding	-	-	-	-	-	-	-	-	-	rs61802332	C	C/A/G/T	3236	-1	-	HGNC	3620	-	-	-	-	-	-	0.4691	-	-	-	-	-	-	-	-	-
rs61802332	1:161589756-161589756	A	intron_variant	MODIFIER	FCGR2B	ENSG00000072694	Transcript	ENST00000367960.5	protein_coding	-	1/6	-	-	-	-	-	-	-	rs61802332	C	C/A/G/T	-	1	-	HGNC	3618	-	-	-	-	-	-	-	-	-	-	-	-	-	-	-	-
rs61802332	1:161589756-161589756	G	intron_variant	MODIFIER	FCGR2B	ENSG00000072694	Transcript	ENST00000367960.5	protein_coding	-	1/6	-	-	-	-	-	-	-	rs61802332	C	C/A/G/T	-	1	-	HGNC	3618	-	-	-	-	-	-	-	-	-	-	-	-	-	-	-	-
rs61802332	1:161589756-161589756	T	intron_variant	MODIFIER	FCGR2B	ENSG00000072694	Transcript	ENST00000367960.5	protein_coding	-	1/6	-	-	-	-	-	-	-	rs61802332	C	C/A/G/T	-	1	-	HGNC	3618	-	-	-	-	-	-	0.4691	-	-	-	-	-	-	-	-	-
rs61802332	1:161589756-161589756	A	intron_variant	MODIFIER	FCGR2B	ENSG00000072694	Transcript	ENST00000367962.4	protein_coding	-	2/7	-	-	-	-	-	-	-	rs61802332	C	C/A/G/T	-	1	-	HGNC	3618	-	-	-	-	-	-	-	-	-	-	-	-	-	-	-	-
rs61802332	1:161589756-161589756	G	intron_variant	MODIFIER	FCGR2B	ENSG00000072694	Transcript	ENST00000367962.4	protein_coding	-	2/7	-	-	-	-	-	-	-	rs61802332	C	C/A/G/T	-	1	-	HGNC	3618	-	-	-	-	-	-	-	-	-	-	-	-	-	-	-	-
rs61802332	1:161589756-161589756	T	intron_variant	MODIFIER	FCGR2B	ENSG00000072694	Transcript	ENST00000367962.4	protein_coding	-	2/7	-	-	-	-	-	-	-	rs61802332	C	C/A/G/T	-	1	-	HGNC	3618	-	-	-	-	-	-	0.4691	-	-	-	-	-	-	-	-	-
rs61802332	1:161589756-161589756	A	downstream_gene_variant	MODIFIER	FCGR3B	ENSG00000162747	Transcript	ENST00000367964.2	protein_coding	-	-	-	-	-	-	-	-	-	rs61802332	C	C/A/G/T	3230	-1	-	HGNC	3620	-	-	-	-	-	-	-	-	-	-	-	-	-	-	-	-
rs61802332	1:161589756-161589756	G	downstream_gene_variant	MODIFIER	FCGR3B	ENSG00000162747	Transcript	ENST00000367964.2	protein_coding	-	-	-	-	-	-	-	-	-	rs61802332	C	C/A/G/T	3230	-1	-	HGNC	3620	-	-	-	-	-	-	-	-	-	-	-	-	-	-	-	-
rs61802332	1:161589756-161589756	T	downstream_gene_variant	MODIFIER	FCGR3B	ENSG00000162747	Transcript	ENST00000367964.2	protein_coding	-	-	-	-	-	-	-	-	-	rs61802332	C	C/A/G/T	3230	-1	-	HGNC	3620	-	-	-	-	-	-	0.4691	-	-	-	-	-	-	-	-	-
rs61802332	1:161589756-161589756	A	intron_variant	MODIFIER	FCGR2B	ENSG00000072694	Transcript	ENST00000403078.3	protein_coding	-	2/6	-	-	-	-	-	-	-	rs61802332	C	C/A/G/T	-	1	-	HGNC	3618	-	-	-	-	-	-	-	-	-	-	-	-	-	-	-	-
rs61802332	1:161589756-161589756	G	intron_variant	MODIFIER	FCGR2B	ENSG00000072694	Transcript	ENST00000403078.3	protein_coding	-	2/6	-	-	-	-	-	-	-	rs61802332	C	C/A/G/T	-	1	-	HGNC	3618	-	-	-	-	-	-	-	-	-	-	-	-	-	-	-	-
rs61802332	1:161589756-161589756	T	intron_variant	MODIFIER	FCGR2B	ENSG00000072694	Transcript	ENST00000403078.3	protein_coding	-	2/6	-	-	-	-	-	-	-	rs61802332	C	C/A/G/T	-	1	-	HGNC	3618	-	-	-	-	-	-	0.4691	-	-	-	-	-	-	-	-	-
rs61802332	1:161589756-161589756	A	downstream_gene_variant	MODIFIER	FCGR3B	ENSG00000162747	Transcript	ENST00000421702.2	protein_coding	-	-	-	-	-	-	-	-	-	rs61802332	C	C/A/G/T	4257	-1	cds_start_NF	HGNC	3620	-	-	-	-	-	-	-	-	-	-	-	-	-	-	-	-
rs61802332	1:161589756-161589756	G	downstream_gene_variant	MODIFIER	FCGR3B	ENSG00000162747	Transcript	ENST00000421702.2	protein_coding	-	-	-	-	-	-	-	-	-	rs61802332	C	C/A/G/T	4257	-1	cds_start_NF	HGNC	3620	-	-	-	-	-	-	-	-	-	-	-	-	-	-	-	-
rs61802332	1:161589756-161589756	T	downstream_gene_variant	MODIFIER	FCGR3B	ENSG00000162747	Transcript	ENST00000421702.2	protein_coding	-	-	-	-	-	-	-	-	-	rs61802332	C	C/A/G/T	4257	-1	cds_start_NF	HGNC	3620	-	-	-	-	-	-	0.4691	-	-	-	-	-	-	-	-	-
rs61802332	1:161589756-161589756	A	intron_variant	MODIFIER	FCGR2B	ENSG00000072694	Transcript	ENST00000428605.2	protein_coding	-	2/5	-	-	-	-	-	-	-	rs61802332	C	C/A/G/T	-	1	-	HGNC	3618	-	-	-	-	-	-	-	-	-	-	-	-	-	-	-	-
rs61802332	1:161589756-161589756	G	intron_variant	MODIFIER	FCGR2B	ENSG00000072694	Transcript	ENST00000428605.2	protein_coding	-	2/5	-	-	-	-	-	-	-	rs61802332	C	C/A/G/T	-	1	-	HGNC	3618	-	-	-	-	-	-	-	-	-	-	-	-	-	-	-	-
rs61802332	1:161589756-161589756	T	intron_variant	MODIFIER	FCGR2B	ENSG00000072694	Transcript	ENST00000428605.2	protein_coding	-	2/5	-	-	-	-	-	-	-	rs61802332	C	C/A/G/T	-	1	-	HGNC	3618	-	-	-	-	-	-	0.4691	-	-	-	-	-	-	-	-	-
rs61802332	1:161589756-161589756	A	upstream_gene_variant	MODIFIER	RPS23P9	ENSG00000231586	Transcript	ENST00000448848.2	unprocessed_pseudogene	-	-	-	-	-	-	-	-	-	rs61802332	C	C/A/G/T	381	-1	-	HGNC	48341	-	-	-	-	-	-	-	-	-	-	-	-	-	-	-	-
rs61802332	1:161589756-161589756	G	upstream_gene_variant	MODIFIER	RPS23P9	ENSG00000231586	Transcript	ENST00000448848.2	unprocessed_pseudogene	-	-	-	-	-	-	-	-	-	rs61802332	C	C/A/G/T	381	-1	-	HGNC	48341	-	-	-	-	-	-	-	-	-	-	-	-	-	-	-	-
rs61802332	1:161589756-161589756	T	upstream_gene_variant	MODIFIER	RPS23P9	ENSG00000231586	Transcript	ENST00000448848.2	unprocessed_pseudogene	-	-	-	-	-	-	-	-	-	rs61802332	C	C/A/G/T	381	-1	-	HGNC	48341	-	-	-	-	-	-	0.4691	-	-	-	-	-	-	-	-	-
rs61802332	1:161589756-161589756	A	downstream_gene_variant	MODIFIER	FCGR3B	ENSG00000162747	Transcript	ENST00000531221.1	protein_coding	-	-	-	-	-	-	-	-	-	rs61802332	C	C/A/G/T	4024	-1	-	HGNC	3620	-	-	-	-	-	-	-	-	-	-	-	-	-	-	-	-
rs61802332	1:161589756-161589756	G	downstream_gene_variant	MODIFIER	FCGR3B	ENSG00000162747	Transcript	ENST00000531221.1	protein_coding	-	-	-	-	-	-	-	-	-	rs61802332	C	C/A/G/T	4024	-1	-	HGNC	3620	-	-	-	-	-	-	-	-	-	-	-	-	-	-	-	-
rs61802332	1:161589756-161589756	T	downstream_gene_variant	MODIFIER	FCGR3B	ENSG00000162747	Transcript	ENST00000531221.1	protein_coding	-	-	-	-	-	-	-	-	-	rs61802332	C	C/A/G/T	4024	-1	-	HGNC	3620	-	-	-	-	-	-	0.4691	-	-	-	-	-	-	-	-	-
rs61802332	1:161589756-161589756	A	intron_variant	MODIFIER	FCGR3A	ENSG00000203747	Transcript	ENST00000540048.1	protein_coding	-	2/4	-	-	-	-	-	-	-	rs61802332	C	C/A/G/T	-	-1	-	HGNC	3619	-	-	-	-	-	-	-	-	-	-	-	-	-	-	-	-
rs61802332	1:161589756-161589756	G	intron_variant	MODIFIER	FCGR3A	ENSG00000203747	Transcript	ENST00000540048.1	protein_coding	-	2/4	-	-	-	-	-	-	-	rs61802332	C	C/A/G/T	-	-1	-	HGNC	3619	-	-	-	-	-	-	-	-	-	-	-	-	-	-	-	-
rs61802332	1:161589756-161589756	T	intron_variant	MODIFIER	FCGR3A	ENSG00000203747	Transcript	ENST00000540048.1	protein_coding	-	2/4	-	-	-	-	-	-	-	rs61802332	C	C/A/G/T	-	-1	-	HGNC	3619	-	-	-	-	-	-	0.4691	-	-	-	-	-	-	-	-	-
rs61802333	1:161589982-161589982	C	downstream_gene_variant	MODIFIER	FCGR3B	ENSG00000162747	Transcript	ENST00000294800.3	protein_coding	-	-	-	-	-	-	-	-	-	rs61802333	G	G/C/T	3010	-1	-	HGNC	3620	-	-	-	-	-	-	-	-	-	1	32929287	-	-	-	-	-
rs61802333	1:161589982-161589982	T	downstream_gene_variant	MODIFIER	FCGR3B	ENSG00000162747	Transcript	ENST00000294800.3	protein_coding	-	-	-	-	-	-	-	-	-	rs61802333	G	G/C/T	3010	-1	-	HGNC	3620	-	-	-	-	-	-	0.4681	-	-	1	32929287	-	-	-	-	-
rs61802333	1:161589982-161589982	C	intron_variant	MODIFIER	FCGR2B	ENSG00000072694	Transcript	ENST00000367960.5	protein_coding	-	1/6	-	-	-	-	-	-	-	rs61802333	G	G/C/T	-	1	-	HGNC	3618	-	-	-	-	-	-	-	-	-	1	32929287	-	-	-	-	-
rs61802333	1:161589982-161589982	T	intron_variant	MODIFIER	FCGR2B	ENSG00000072694	Transcript	ENST00000367960.5	protein_coding	-	1/6	-	-	-	-	-	-	-	rs61802333	G	G/C/T	-	1	-	HGNC	3618	-	-	-	-	-	-	0.4681	-	-	1	32929287	-	-	-	-	-
rs61802333	1:161589982-161589982	C	intron_variant	MODIFIER	FCGR2B	ENSG00000072694	Transcript	ENST00000367962.4	protein_coding	-	2/7	-	-	-	-	-	-	-	rs61802333	G	G/C/T	-	1	-	HGNC	3618	-	-	-	-	-	-	-	-	-	1	32929287	-	-	-	-	-
rs61802333	1:161589982-161589982	T	intron_variant	MODIFIER	FCGR2B	ENSG00000072694	Transcript	ENST00000367962.4	protein_coding	-	2/7	-	-	-	-	-	-	-	rs61802333	G	G/C/T	-	1	-	HGNC	3618	-	-	-	-	-	-	0.4681	-	-	1	32929287	-	-	-	-	-
rs61802333	1:161589982-161589982	C	downstream_gene_variant	MODIFIER	FCGR3B	ENSG00000162747	Transcript	ENST00000367964.2	protein_coding	-	-	-	-	-	-	-	-	-	rs61802333	G	G/C/T	3004	-1	-	HGNC	3620	-	-	-	-	-	-	-	-	-	1	32929287	-	-	-	-	-
rs61802333	1:161589982-161589982	T	downstream_gene_variant	MODIFIER	FCGR3B	ENSG00000162747	Transcript	ENST00000367964.2	protein_coding	-	-	-	-	-	-	-	-	-	rs61802333	G	G/C/T	3004	-1	-	HGNC	3620	-	-	-	-	-	-	0.4681	-	-	1	32929287	-	-	-	-	-
rs61802333	1:161589982-161589982	C	intron_variant	MODIFIER	FCGR2B	ENSG00000072694	Transcript	ENST00000403078.3	protein_coding	-	2/6	-	-	-	-	-	-	-	rs61802333	G	G/C/T	-	1	-	HGNC	3618	-	-	-	-	-	-	-	-	-	1	32929287	-	-	-	-	-
rs61802333	1:161589982-161589982	T	intron_variant	MODIFIER	FCGR2B	ENSG00000072694	Transcript	ENST00000403078.3	protein_coding	-	2/6	-	-	-	-	-	-	-	rs61802333	G	G/C/T	-	1	-	HGNC	3618	-	-	-	-	-	-	0.4681	-	-	1	32929287	-	-	-	-	-
rs61802333	1:161589982-161589982	C	downstream_gene_variant	MODIFIER	FCGR3B	ENSG00000162747	Transcript	ENST00000421702.2	protein_coding	-	-	-	-	-	-	-	-	-	rs61802333	G	G/C/T	4031	-1	cds_start_NF	HGNC	3620	-	-	-	-	-	-	-	-	-	1	32929287	-	-	-	-	-
rs61802333	1:161589982-161589982	T	downstream_gene_variant	MODIFIER	FCGR3B	ENSG00000162747	Transcript	ENST00000421702.2	protein_coding	-	-	-	-	-	-	-	-	-	rs61802333	G	G/C/T	4031	-1	cds_start_NF	HGNC	3620	-	-	-	-	-	-	0.4681	-	-	1	32929287	-	-	-	-	-
rs61802333	1:161589982-161589982	C	intron_variant	MODIFIER	FCGR2B	ENSG00000072694	Transcript	ENST00000428605.2	protein_coding	-	2/5	-	-	-	-	-	-	-	rs61802333	G	G/C/T	-	1	-	HGNC	3618	-	-	-	-	-	-	-	-	-	1	32929287	-	-	-	-	-
rs61802333	1:161589982-161589982	T	intron_variant	MODIFIER	FCGR2B	ENSG00000072694	Transcript	ENST00000428605.2	protein_coding	-	2/5	-	-	-	-	-	-	-	rs61802333	G	G/C/T	-	1	-	HGNC	3618	-	-	-	-	-	-	0.4681	-	-	1	32929287	-	-	-	-	-
rs61802333	1:161589982-161589982	C	upstream_gene_variant	MODIFIER	RPS23P9	ENSG00000231586	Transcript	ENST00000448848.2	unprocessed_pseudogene	-	-	-	-	-	-	-	-	-	rs61802333	G	G/C/T	607	-1	-	HGNC	48341	-	-	-	-	-	-	-	-	-	1	32929287	-	-	-	-	-
rs61802333	1:161589982-161589982	T	upstream_gene_variant	MODIFIER	RPS23P9	ENSG00000231586	Transcript	ENST00000448848.2	unprocessed_pseudogene	-	-	-	-	-	-	-	-	-	rs61802333	G	G/C/T	607	-1	-	HGNC	48341	-	-	-	-	-	-	0.4681	-	-	1	32929287	-	-	-	-	-
rs61802333	1:161589982-161589982	C	downstream_gene_variant	MODIFIER	FCGR3B	ENSG00000162747	Transcript	ENST00000531221.1	protein_coding	-	-	-	-	-	-	-	-	-	rs61802333	G	G/C/T	3798	-1	-	HGNC	3620	-	-	-	-	-	-	-	-	-	1	32929287	-	-	-	-	-
rs61802333	1:161589982-161589982	T	downstream_gene_variant	MODIFIER	FCGR3B	ENSG00000162747	Transcript	ENST00000531221.1	protein_coding	-	-	-	-	-	-	-	-	-	rs61802333	G	G/C/T	3798	-1	-	HGNC	3620	-	-	-	-	-	-	0.4681	-	-	1	32929287	-	-	-	-	-
rs61802333	1:161589982-161589982	C	intron_variant	MODIFIER	FCGR3A	ENSG00000203747	Transcript	ENST00000540048.1	protein_coding	-	2/4	-	-	-	-	-	-	-	rs61802333	G	G/C/T	-	-1	-	HGNC	3619	-	-	-	-	-	-	-	-	-	1	32929287	-	-	-	-	-
rs61802333	1:161589982-161589982	T	intron_variant	MODIFIER	FCGR3A	ENSG00000203747	Transcript	ENST00000540048.1	protein_coding	-	2/4	-	-	-	-	-	-	-	rs61802333	G	G/C/T	-	-1	-	HGNC	3619	-	-	-	-	-	-	0.4681	-	-	1	32929287	-	-	-	-	-
rs61802334	1:161590277-161590277	A	downstream_gene_variant	MODIFIER	FCGR3B	ENSG00000162747	Transcript	ENST00000294800.3	protein_coding	-	-	-	-	-	-	-	-	-	rs61802334	G	G/A	2715	-1	-	HGNC	3620	-	-	-	-	-	-	0.4681	-	-	1	35078996	-	-	-	-	-
rs61802334	1:161590277-161590277	A	intron_variant	MODIFIER	FCGR2B	ENSG00000072694	Transcript	ENST00000367960.5	protein_coding	-	1/6	-	-	-	-	-	-	-	rs61802334	G	G/A	-	1	-	HGNC	3618	-	-	-	-	-	-	0.4681	-	-	1	35078996	-	-	-	-	-
rs61802334	1:161590277-161590277	A	intron_variant	MODIFIER	FCGR2B	ENSG00000072694	Transcript	ENST00000367962.4	protein_coding	-	2/7	-	-	-	-	-	-	-	rs61802334	G	G/A	-	1	-	HGNC	3618	-	-	-	-	-	-	0.4681	-	-	1	35078996	-	-	-	-	-
rs61802334	1:161590277-161590277	A	downstream_gene_variant	MODIFIER	FCGR3B	ENSG00000162747	Transcript	ENST00000367964.2	protein_coding	-	-	-	-	-	-	-	-	-	rs61802334	G	G/A	2709	-1	-	HGNC	3620	-	-	-	-	-	-	0.4681	-	-	1	35078996	-	-	-	-	-
rs61802334	1:161590277-161590277	A	intron_variant	MODIFIER	FCGR2B	ENSG00000072694	Transcript	ENST00000403078.3	protein_coding	-	2/6	-	-	-	-	-	-	-	rs61802334	G	G/A	-	1	-	HGNC	3618	-	-	-	-	-	-	0.4681	-	-	1	35078996	-	-	-	-	-
rs61802334	1:161590277-161590277	A	downstream_gene_variant	MODIFIER	FCGR3B	ENSG00000162747	Transcript	ENST00000421702.2	protein_coding	-	-	-	-	-	-	-	-	-	rs61802334	G	G/A	3736	-1	cds_start_NF	HGNC	3620	-	-	-	-	-	-	0.4681	-	-	1	35078996	-	-	-	-	-
rs61802334	1:161590277-161590277	A	intron_variant	MODIFIER	FCGR2B	ENSG00000072694	Transcript	ENST00000428605.2	protein_coding	-	2/5	-	-	-	-	-	-	-	rs61802334	G	G/A	-	1	-	HGNC	3618	-	-	-	-	-	-	0.4681	-	-	1	35078996	-	-	-	-	-
rs61802334	1:161590277-161590277	A	upstream_gene_variant	MODIFIER	RPS23P9	ENSG00000231586	Transcript	ENST00000448848.2	unprocessed_pseudogene	-	-	-	-	-	-	-	-	-	rs61802334	G	G/A	902	-1	-	HGNC	48341	-	-	-	-	-	-	0.4681	-	-	1	35078996	-	-	-	-	-
rs61802334	1:161590277-161590277	A	downstream_gene_variant	MODIFIER	FCGR3B	ENSG00000162747	Transcript	ENST00000531221.1	protein_coding	-	-	-	-	-	-	-	-	-	rs61802334	G	G/A	3503	-1	-	HGNC	3620	-	-	-	-	-	-	0.4681	-	-	1	35078996	-	-	-	-	-
rs61802334	1:161590277-161590277	A	intron_variant	MODIFIER	FCGR3A	ENSG00000203747	Transcript	ENST00000540048.1	protein_coding	-	2/4	-	-	-	-	-	-	-	rs61802334	G	G/A	-	-1	-	HGNC	3619	-	-	-	-	-	-	0.4681	-	-	1	35078996	-	-	-	-	-
rs34566209	1:161590349-161590349	G	downstream_gene_variant	MODIFIER	FCGR3B	ENSG00000162747	Transcript	ENST00000294800.3	protein_coding	-	-	-	-	-	-	-	-	-	rs34566209	C	C/G/T	2643	-1	-	HGNC	3620	-	-	-	-	-	-	-	-	-	-	-	-	-	-	-	-
rs34566209	1:161590349-161590349	T	downstream_gene_variant	MODIFIER	FCGR3B	ENSG00000162747	Transcript	ENST00000294800.3	protein_coding	-	-	-	-	-	-	-	-	-	rs34566209	C	C/G/T	2643	-1	-	HGNC	3620	-	-	-	-	-	-	0.4679	-	-	-	-	-	-	-	-	-
rs34566209	1:161590349-161590349	G	intron_variant	MODIFIER	FCGR2B	ENSG00000072694	Transcript	ENST00000367960.5	protein_coding	-	1/6	-	-	-	-	-	-	-	rs34566209	C	C/G/T	-	1	-	HGNC	3618	-	-	-	-	-	-	-	-	-	-	-	-	-	-	-	-
rs34566209	1:161590349-161590349	T	intron_variant	MODIFIER	FCGR2B	ENSG00000072694	Transcript	ENST00000367960.5	protein_coding	-	1/6	-	-	-	-	-	-	-	rs34566209	C	C/G/T	-	1	-	HGNC	3618	-	-	-	-	-	-	0.4679	-	-	-	-	-	-	-	-	-
rs34566209	1:161590349-161590349	G	intron_variant	MODIFIER	FCGR2B	ENSG00000072694	Transcript	ENST00000367962.4	protein_coding	-	2/7	-	-	-	-	-	-	-	rs34566209	C	C/G/T	-	1	-	HGNC	3618	-	-	-	-	-	-	-	-	-	-	-	-	-	-	-	-
rs34566209	1:161590349-161590349	T	intron_variant	MODIFIER	FCGR2B	ENSG00000072694	Transcript	ENST00000367962.4	protein_coding	-	2/7	-	-	-	-	-	-	-	rs34566209	C	C/G/T	-	1	-	HGNC	3618	-	-	-	-	-	-	0.4679	-	-	-	-	-	-	-	-	-
rs34566209	1:161590349-161590349	G	downstream_gene_variant	MODIFIER	FCGR3B	ENSG00000162747	Transcript	ENST00000367964.2	protein_coding	-	-	-	-	-	-	-	-	-	rs34566209	C	C/G/T	2637	-1	-	HGNC	3620	-	-	-	-	-	-	-	-	-	-	-	-	-	-	-	-
rs34566209	1:161590349-161590349	T	downstream_gene_variant	MODIFIER	FCGR3B	ENSG00000162747	Transcript	ENST00000367964.2	protein_coding	-	-	-	-	-	-	-	-	-	rs34566209	C	C/G/T	2637	-1	-	HGNC	3620	-	-	-	-	-	-	0.4679	-	-	-	-	-	-	-	-	-
rs34566209	1:161590349-161590349	G	intron_variant	MODIFIER	FCGR2B	ENSG00000072694	Transcript	ENST00000403078.3	protein_coding	-	2/6	-	-	-	-	-	-	-	rs34566209	C	C/G/T	-	1	-	HGNC	3618	-	-	-	-	-	-	-	-	-	-	-	-	-	-	-	-
rs34566209	1:161590349-161590349	T	intron_variant	MODIFIER	FCGR2B	ENSG00000072694	Transcript	ENST00000403078.3	protein_coding	-	2/6	-	-	-	-	-	-	-	rs34566209	C	C/G/T	-	1	-	HGNC	3618	-	-	-	-	-	-	0.4679	-	-	-	-	-	-	-	-	-
rs34566209	1:161590349-161590349	G	downstream_gene_variant	MODIFIER	FCGR3B	ENSG00000162747	Transcript	ENST00000421702.2	protein_coding	-	-	-	-	-	-	-	-	-	rs34566209	C	C/G/T	3664	-1	cds_start_NF	HGNC	3620	-	-	-	-	-	-	-	-	-	-	-	-	-	-	-	-
rs34566209	1:161590349-161590349	T	downstream_gene_variant	MODIFIER	FCGR3B	ENSG00000162747	Transcript	ENST00000421702.2	protein_coding	-	-	-	-	-	-	-	-	-	rs34566209	C	C/G/T	3664	-1	cds_start_NF	HGNC	3620	-	-	-	-	-	-	0.4679	-	-	-	-	-	-	-	-	-
rs34566209	1:161590349-161590349	G	intron_variant	MODIFIER	FCGR2B	ENSG00000072694	Transcript	ENST00000428605.2	protein_coding	-	2/5	-	-	-	-	-	-	-	rs34566209	C	C/G/T	-	1	-	HGNC	3618	-	-	-	-	-	-	-	-	-	-	-	-	-	-	-	-
rs34566209	1:161590349-161590349	T	intron_variant	MODIFIER	FCGR2B	ENSG00000072694	Transcript	ENST00000428605.2	protein_coding	-	2/5	-	-	-	-	-	-	-	rs34566209	C	C/G/T	-	1	-	HGNC	3618	-	-	-	-	-	-	0.4679	-	-	-	-	-	-	-	-	-
rs34566209	1:161590349-161590349	G	upstream_gene_variant	MODIFIER	RPS23P9	ENSG00000231586	Transcript	ENST00000448848.2	unprocessed_pseudogene	-	-	-	-	-	-	-	-	-	rs34566209	C	C/G/T	974	-1	-	HGNC	48341	-	-	-	-	-	-	-	-	-	-	-	-	-	-	-	-
rs34566209	1:161590349-161590349	T	upstream_gene_variant	MODIFIER	RPS23P9	ENSG00000231586	Transcript	ENST00000448848.2	unprocessed_pseudogene	-	-	-	-	-	-	-	-	-	rs34566209	C	C/G/T	974	-1	-	HGNC	48341	-	-	-	-	-	-	0.4679	-	-	-	-	-	-	-	-	-
rs34566209	1:161590349-161590349	G	downstream_gene_variant	MODIFIER	FCGR3B	ENSG00000162747	Transcript	ENST00000531221.1	protein_coding	-	-	-	-	-	-	-	-	-	rs34566209	C	C/G/T	3431	-1	-	HGNC	3620	-	-	-	-	-	-	-	-	-	-	-	-	-	-	-	-
rs34566209	1:161590349-161590349	T	downstream_gene_variant	MODIFIER	FCGR3B	ENSG00000162747	Transcript	ENST00000531221.1	protein_coding	-	-	-	-	-	-	-	-	-	rs34566209	C	C/G/T	3431	-1	-	HGNC	3620	-	-	-	-	-	-	0.4679	-	-	-	-	-	-	-	-	-
rs34566209	1:161590349-161590349	G	intron_variant	MODIFIER	FCGR3A	ENSG00000203747	Transcript	ENST00000540048.1	protein_coding	-	2/4	-	-	-	-	-	-	-	rs34566209	C	C/G/T	-	-1	-	HGNC	3619	-	-	-	-	-	-	-	-	-	-	-	-	-	-	-	-
rs34566209	1:161590349-161590349	T	intron_variant	MODIFIER	FCGR3A	ENSG00000203747	Transcript	ENST00000540048.1	protein_coding	-	2/4	-	-	-	-	-	-	-	rs34566209	C	C/G/T	-	-1	-	HGNC	3619	-	-	-	-	-	-	0.4679	-	-	-	-	-	-	-	-	-
rs34160304	1:161590453-161590453	G	downstream_gene_variant	MODIFIER	FCGR3B	ENSG00000162747	Transcript	ENST00000294800.3	protein_coding	-	-	-	-	-	-	-	-	-	rs34160304	A	A/G	2539	-1	-	HGNC	3620	-	-	-	-	-	-	0.4684	-	-	-	-	-	-	-	-	-
rs34160304	1:161590453-161590453	G	intron_variant	MODIFIER	FCGR2B	ENSG00000072694	Transcript	ENST00000367960.5	protein_coding	-	1/6	-	-	-	-	-	-	-	rs34160304	A	A/G	-	1	-	HGNC	3618	-	-	-	-	-	-	0.4684	-	-	-	-	-	-	-	-	-
rs34160304	1:161590453-161590453	G	intron_variant	MODIFIER	FCGR2B	ENSG00000072694	Transcript	ENST00000367962.4	protein_coding	-	2/7	-	-	-	-	-	-	-	rs34160304	A	A/G	-	1	-	HGNC	3618	-	-	-	-	-	-	0.4684	-	-	-	-	-	-	-	-	-
rs34160304	1:161590453-161590453	G	downstream_gene_variant	MODIFIER	FCGR3B	ENSG00000162747	Transcript	ENST00000367964.2	protein_coding	-	-	-	-	-	-	-	-	-	rs34160304	A	A/G	2533	-1	-	HGNC	3620	-	-	-	-	-	-	0.4684	-	-	-	-	-	-	-	-	-
rs34160304	1:161590453-161590453	G	intron_variant	MODIFIER	FCGR2B	ENSG00000072694	Transcript	ENST00000403078.3	protein_coding	-	2/6	-	-	-	-	-	-	-	rs34160304	A	A/G	-	1	-	HGNC	3618	-	-	-	-	-	-	0.4684	-	-	-	-	-	-	-	-	-
rs34160304	1:161590453-161590453	G	downstream_gene_variant	MODIFIER	FCGR3B	ENSG00000162747	Transcript	ENST00000421702.2	protein_coding	-	-	-	-	-	-	-	-	-	rs34160304	A	A/G	3560	-1	cds_start_NF	HGNC	3620	-	-	-	-	-	-	0.4684	-	-	-	-	-	-	-	-	-
rs34160304	1:161590453-161590453	G	intron_variant	MODIFIER	FCGR2B	ENSG00000072694	Transcript	ENST00000428605.2	protein_coding	-	2/5	-	-	-	-	-	-	-	rs34160304	A	A/G	-	1	-	HGNC	3618	-	-	-	-	-	-	0.4684	-	-	-	-	-	-	-	-	-
rs34160304	1:161590453-161590453	G	upstream_gene_variant	MODIFIER	RPS23P9	ENSG00000231586	Transcript	ENST00000448848.2	unprocessed_pseudogene	-	-	-	-	-	-	-	-	-	rs34160304	A	A/G	1078	-1	-	HGNC	48341	-	-	-	-	-	-	0.4684	-	-	-	-	-	-	-	-	-
rs34160304	1:161590453-161590453	G	downstream_gene_variant	MODIFIER	FCGR3B	ENSG00000162747	Transcript	ENST00000531221.1	protein_coding	-	-	-	-	-	-	-	-	-	rs34160304	A	A/G	3327	-1	-	HGNC	3620	-	-	-	-	-	-	0.4684	-	-	-	-	-	-	-	-	-
rs34160304	1:161590453-161590453	G	intron_variant	MODIFIER	FCGR3A	ENSG00000203747	Transcript	ENST00000540048.1	protein_coding	-	2/4	-	-	-	-	-	-	-	rs34160304	A	A/G	-	-1	-	HGNC	3619	-	-	-	-	-	-	0.4684	-	-	-	-	-	-	-	-	-
rs34160304	1:161590453-161590453	G	regulatory_region_variant	MODIFIER	-	-	RegulatoryFeature	ENSR00001788541	promoter	-	-	-	-	-	-	-	-	-	rs34160304	A	A/G	-	-	-	-	-	-	-	-	-	-	-	0.4684	-	-	-	-	-	-	-	-	-
rs34881159	1:161590503-161590503	A	downstream_gene_variant	MODIFIER	FCGR3B	ENSG00000162747	Transcript	ENST00000294800.3	protein_coding	-	-	-	-	-	-	-	-	-	rs34881159	T	T/A	2489	-1	-	HGNC	3620	-	-	-	-	-	-	0.4684	-	-	-	-	-	-	-	-	-
rs34881159	1:161590503-161590503	A	intron_variant	MODIFIER	FCGR2B	ENSG00000072694	Transcript	ENST00000367960.5	protein_coding	-	1/6	-	-	-	-	-	-	-	rs34881159	T	T/A	-	1	-	HGNC	3618	-	-	-	-	-	-	0.4684	-	-	-	-	-	-	-	-	-
rs34881159	1:161590503-161590503	A	intron_variant	MODIFIER	FCGR2B	ENSG00000072694	Transcript	ENST00000367962.4	protein_coding	-	2/7	-	-	-	-	-	-	-	rs34881159	T	T/A	-	1	-	HGNC	3618	-	-	-	-	-	-	0.4684	-	-	-	-	-	-	-	-	-
rs34881159	1:161590503-161590503	A	downstream_gene_variant	MODIFIER	FCGR3B	ENSG00000162747	Transcript	ENST00000367964.2	protein_coding	-	-	-	-	-	-	-	-	-	rs34881159	T	T/A	2483	-1	-	HGNC	3620	-	-	-	-	-	-	0.4684	-	-	-	-	-	-	-	-	-
rs34881159	1:161590503-161590503	A	intron_variant	MODIFIER	FCGR2B	ENSG00000072694	Transcript	ENST00000403078.3	protein_coding	-	2/6	-	-	-	-	-	-	-	rs34881159	T	T/A	-	1	-	HGNC	3618	-	-	-	-	-	-	0.4684	-	-	-	-	-	-	-	-	-
rs34881159	1:161590503-161590503	A	downstream_gene_variant	MODIFIER	FCGR3B	ENSG00000162747	Transcript	ENST00000421702.2	protein_coding	-	-	-	-	-	-	-	-	-	rs34881159	T	T/A	3510	-1	cds_start_NF	HGNC	3620	-	-	-	-	-	-	0.4684	-	-	-	-	-	-	-	-	-
rs34881159	1:161590503-161590503	A	intron_variant	MODIFIER	FCGR2B	ENSG00000072694	Transcript	ENST00000428605.2	protein_coding	-	2/5	-	-	-	-	-	-	-	rs34881159	T	T/A	-	1	-	HGNC	3618	-	-	-	-	-	-	0.4684	-	-	-	-	-	-	-	-	-
rs34881159	1:161590503-161590503	A	upstream_gene_variant	MODIFIER	RPS23P9	ENSG00000231586	Transcript	ENST00000448848.2	unprocessed_pseudogene	-	-	-	-	-	-	-	-	-	rs34881159	T	T/A	1128	-1	-	HGNC	48341	-	-	-	-	-	-	0.4684	-	-	-	-	-	-	-	-	-
rs34881159	1:161590503-161590503	A	downstream_gene_variant	MODIFIER	FCGR3B	ENSG00000162747	Transcript	ENST00000531221.1	protein_coding	-	-	-	-	-	-	-	-	-	rs34881159	T	T/A	3277	-1	-	HGNC	3620	-	-	-	-	-	-	0.4684	-	-	-	-	-	-	-	-	-
rs34881159	1:161590503-161590503	A	intron_variant	MODIFIER	FCGR3A	ENSG00000203747	Transcript	ENST00000540048.1	protein_coding	-	2/4	-	-	-	-	-	-	-	rs34881159	T	T/A	-	-1	-	HGNC	3619	-	-	-	-	-	-	0.4684	-	-	-	-	-	-	-	-	-
rs34881159	1:161590503-161590503	A	regulatory_region_variant	MODIFIER	-	-	RegulatoryFeature	ENSR00001788541	promoter	-	-	-	-	-	-	-	-	-	rs34881159	T	T/A	-	-	-	-	-	-	-	-	-	-	-	0.4684	-	-	-	-	-	-	-	-	-
rs36117182	1:161590653-161590653	A	downstream_gene_variant	MODIFIER	FCGR3B	ENSG00000162747	Transcript	ENST00000294800.3	protein_coding	-	-	-	-	-	-	-	-	-	rs36117182	C	C/A/G	2339	-1	-	HGNC	3620	-	-	-	-	-	-	0.4688	-	-	-	-	-	-	-	-	-
rs36117182	1:161590653-161590653	G	downstream_gene_variant	MODIFIER	FCGR3B	ENSG00000162747	Transcript	ENST00000294800.3	protein_coding	-	-	-	-	-	-	-	-	-	rs36117182	C	C/A/G	2339	-1	-	HGNC	3620	-	-	-	-	-	-	-	-	-	-	-	-	-	-	-	-
rs36117182	1:161590653-161590653	A	intron_variant	MODIFIER	FCGR2B	ENSG00000072694	Transcript	ENST00000367960.5	protein_coding	-	1/6	-	-	-	-	-	-	-	rs36117182	C	C/A/G	-	1	-	HGNC	3618	-	-	-	-	-	-	0.4688	-	-	-	-	-	-	-	-	-
rs36117182	1:161590653-161590653	G	intron_variant	MODIFIER	FCGR2B	ENSG00000072694	Transcript	ENST00000367960.5	protein_coding	-	1/6	-	-	-	-	-	-	-	rs36117182	C	C/A/G	-	1	-	HGNC	3618	-	-	-	-	-	-	-	-	-	-	-	-	-	-	-	-
rs36117182	1:161590653-161590653	A	intron_variant	MODIFIER	FCGR2B	ENSG00000072694	Transcript	ENST00000367962.4	protein_coding	-	2/7	-	-	-	-	-	-	-	rs36117182	C	C/A/G	-	1	-	HGNC	3618	-	-	-	-	-	-	0.4688	-	-	-	-	-	-	-	-	-
rs36117182	1:161590653-161590653	G	intron_variant	MODIFIER	FCGR2B	ENSG00000072694	Transcript	ENST00000367962.4	protein_coding	-	2/7	-	-	-	-	-	-	-	rs36117182	C	C/A/G	-	1	-	HGNC	3618	-	-	-	-	-	-	-	-	-	-	-	-	-	-	-	-
rs36117182	1:161590653-161590653	A	downstream_gene_variant	MODIFIER	FCGR3B	ENSG00000162747	Transcript	ENST00000367964.2	protein_coding	-	-	-	-	-	-	-	-	-	rs36117182	C	C/A/G	2333	-1	-	HGNC	3620	-	-	-	-	-	-	0.4688	-	-	-	-	-	-	-	-	-
rs36117182	1:161590653-161590653	G	downstream_gene_variant	MODIFIER	FCGR3B	ENSG00000162747	Transcript	ENST00000367964.2	protein_coding	-	-	-	-	-	-	-	-	-	rs36117182	C	C/A/G	2333	-1	-	HGNC	3620	-	-	-	-	-	-	-	-	-	-	-	-	-	-	-	-
rs36117182	1:161590653-161590653	A	intron_variant	MODIFIER	FCGR2B	ENSG00000072694	Transcript	ENST00000403078.3	protein_coding	-	2/6	-	-	-	-	-	-	-	rs36117182	C	C/A/G	-	1	-	HGNC	3618	-	-	-	-	-	-	0.4688	-	-	-	-	-	-	-	-	-
rs36117182	1:161590653-161590653	G	intron_variant	MODIFIER	FCGR2B	ENSG00000072694	Transcript	ENST00000403078.3	protein_coding	-	2/6	-	-	-	-	-	-	-	rs36117182	C	C/A/G	-	1	-	HGNC	3618	-	-	-	-	-	-	-	-	-	-	-	-	-	-	-	-
rs36117182	1:161590653-161590653	A	downstream_gene_variant	MODIFIER	FCGR3B	ENSG00000162747	Transcript	ENST00000421702.2	protein_coding	-	-	-	-	-	-	-	-	-	rs36117182	C	C/A/G	3360	-1	cds_start_NF	HGNC	3620	-	-	-	-	-	-	0.4688	-	-	-	-	-	-	-	-	-
rs36117182	1:161590653-161590653	G	downstream_gene_variant	MODIFIER	FCGR3B	ENSG00000162747	Transcript	ENST00000421702.2	protein_coding	-	-	-	-	-	-	-	-	-	rs36117182	C	C/A/G	3360	-1	cds_start_NF	HGNC	3620	-	-	-	-	-	-	-	-	-	-	-	-	-	-	-	-
rs36117182	1:161590653-161590653	A	intron_variant	MODIFIER	FCGR2B	ENSG00000072694	Transcript	ENST00000428605.2	protein_coding	-	2/5	-	-	-	-	-	-	-	rs36117182	C	C/A/G	-	1	-	HGNC	3618	-	-	-	-	-	-	0.4688	-	-	-	-	-	-	-	-	-
rs36117182	1:161590653-161590653	G	intron_variant	MODIFIER	FCGR2B	ENSG00000072694	Transcript	ENST00000428605.2	protein_coding	-	2/5	-	-	-	-	-	-	-	rs36117182	C	C/A/G	-	1	-	HGNC	3618	-	-	-	-	-	-	-	-	-	-	-	-	-	-	-	-
rs36117182	1:161590653-161590653	A	upstream_gene_variant	MODIFIER	RPS23P9	ENSG00000231586	Transcript	ENST00000448848.2	unprocessed_pseudogene	-	-	-	-	-	-	-	-	-	rs36117182	C	C/A/G	1278	-1	-	HGNC	48341	-	-	-	-	-	-	0.4688	-	-	-	-	-	-	-	-	-
rs36117182	1:161590653-161590653	G	upstream_gene_variant	MODIFIER	RPS23P9	ENSG00000231586	Transcript	ENST00000448848.2	unprocessed_pseudogene	-	-	-	-	-	-	-	-	-	rs36117182	C	C/A/G	1278	-1	-	HGNC	48341	-	-	-	-	-	-	-	-	-	-	-	-	-	-	-	-
rs36117182	1:161590653-161590653	A	downstream_gene_variant	MODIFIER	FCGR3B	ENSG00000162747	Transcript	ENST00000531221.1	protein_coding	-	-	-	-	-	-	-	-	-	rs36117182	C	C/A/G	3127	-1	-	HGNC	3620	-	-	-	-	-	-	0.4688	-	-	-	-	-	-	-	-	-
rs36117182	1:161590653-161590653	G	downstream_gene_variant	MODIFIER	FCGR3B	ENSG00000162747	Transcript	ENST00000531221.1	protein_coding	-	-	-	-	-	-	-	-	-	rs36117182	C	C/A/G	3127	-1	-	HGNC	3620	-	-	-	-	-	-	-	-	-	-	-	-	-	-	-	-
rs36117182	1:161590653-161590653	A	intron_variant	MODIFIER	FCGR3A	ENSG00000203747	Transcript	ENST00000540048.1	protein_coding	-	2/4	-	-	-	-	-	-	-	rs36117182	C	C/A/G	-	-1	-	HGNC	3619	-	-	-	-	-	-	0.4688	-	-	-	-	-	-	-	-	-
rs36117182	1:161590653-161590653	G	intron_variant	MODIFIER	FCGR3A	ENSG00000203747	Transcript	ENST00000540048.1	protein_coding	-	2/4	-	-	-	-	-	-	-	rs36117182	C	C/A/G	-	-1	-	HGNC	3619	-	-	-	-	-	-	-	-	-	-	-	-	-	-	-	-
rs36117182	1:161590653-161590653	A	regulatory_region_variant	MODIFIER	-	-	RegulatoryFeature	ENSR00001788541	promoter	-	-	-	-	-	-	-	-	-	rs36117182	C	C/A/G	-	-	-	-	-	-	-	-	-	-	-	0.4688	-	-	-	-	-	-	-	-	-
rs36117182	1:161590653-161590653	G	regulatory_region_variant	MODIFIER	-	-	RegulatoryFeature	ENSR00001788541	promoter	-	-	-	-	-	-	-	-	-	rs36117182	C	C/A/G	-	-	-	-	-	-	-	-	-	-	-	-	-	-	-	-	-	-	-	-	-
rs34416533	1:161590693-161590693	C	downstream_gene_variant	MODIFIER	FCGR3B	ENSG00000162747	Transcript	ENST00000294800.3	protein_coding	-	-	-	-	-	-	-	-	-	rs34416533	T	T/C	2299	-1	-	HGNC	3620	-	-	-	-	-	-	0.4691	-	-	-	-	-	-	-	-	-
rs34416533	1:161590693-161590693	C	intron_variant	MODIFIER	FCGR2B	ENSG00000072694	Transcript	ENST00000367960.5	protein_coding	-	1/6	-	-	-	-	-	-	-	rs34416533	T	T/C	-	1	-	HGNC	3618	-	-	-	-	-	-	0.4691	-	-	-	-	-	-	-	-	-
rs34416533	1:161590693-161590693	C	intron_variant	MODIFIER	FCGR2B	ENSG00000072694	Transcript	ENST00000367962.4	protein_coding	-	2/7	-	-	-	-	-	-	-	rs34416533	T	T/C	-	1	-	HGNC	3618	-	-	-	-	-	-	0.4691	-	-	-	-	-	-	-	-	-
rs34416533	1:161590693-161590693	C	downstream_gene_variant	MODIFIER	FCGR3B	ENSG00000162747	Transcript	ENST00000367964.2	protein_coding	-	-	-	-	-	-	-	-	-	rs34416533	T	T/C	2293	-1	-	HGNC	3620	-	-	-	-	-	-	0.4691	-	-	-	-	-	-	-	-	-
rs34416533	1:161590693-161590693	C	intron_variant	MODIFIER	FCGR2B	ENSG00000072694	Transcript	ENST00000403078.3	protein_coding	-	2/6	-	-	-	-	-	-	-	rs34416533	T	T/C	-	1	-	HGNC	3618	-	-	-	-	-	-	0.4691	-	-	-	-	-	-	-	-	-
rs34416533	1:161590693-161590693	C	downstream_gene_variant	MODIFIER	FCGR3B	ENSG00000162747	Transcript	ENST00000421702.2	protein_coding	-	-	-	-	-	-	-	-	-	rs34416533	T	T/C	3320	-1	cds_start_NF	HGNC	3620	-	-	-	-	-	-	0.4691	-	-	-	-	-	-	-	-	-
rs34416533	1:161590693-161590693	C	intron_variant	MODIFIER	FCGR2B	ENSG00000072694	Transcript	ENST00000428605.2	protein_coding	-	2/5	-	-	-	-	-	-	-	rs34416533	T	T/C	-	1	-	HGNC	3618	-	-	-	-	-	-	0.4691	-	-	-	-	-	-	-	-	-
rs34416533	1:161590693-161590693	C	upstream_gene_variant	MODIFIER	RPS23P9	ENSG00000231586	Transcript	ENST00000448848.2	unprocessed_pseudogene	-	-	-	-	-	-	-	-	-	rs34416533	T	T/C	1318	-1	-	HGNC	48341	-	-	-	-	-	-	0.4691	-	-	-	-	-	-	-	-	-
rs34416533	1:161590693-161590693	C	downstream_gene_variant	MODIFIER	FCGR3B	ENSG00000162747	Transcript	ENST00000531221.1	protein_coding	-	-	-	-	-	-	-	-	-	rs34416533	T	T/C	3087	-1	-	HGNC	3620	-	-	-	-	-	-	0.4691	-	-	-	-	-	-	-	-	-
rs34416533	1:161590693-161590693	C	intron_variant	MODIFIER	FCGR3A	ENSG00000203747	Transcript	ENST00000540048.1	protein_coding	-	2/4	-	-	-	-	-	-	-	rs34416533	T	T/C	-	-1	-	HGNC	3619	-	-	-	-	-	-	0.4691	-	-	-	-	-	-	-	-	-
rs34416533	1:161590693-161590693	C	regulatory_region_variant	MODIFIER	-	-	RegulatoryFeature	ENSR00001788541	promoter	-	-	-	-	-	-	-	-	-	rs34416533	T	T/C	-	-	-	-	-	-	-	-	-	-	-	0.4691	-	-	-	-	-	-	-	-	-
rs35181127	1:161590743-161590743	C	downstream_gene_variant	MODIFIER	FCGR3B	ENSG00000162747	Transcript	ENST00000294800.3	protein_coding	-	-	-	-	-	-	-	-	-	rs35181127	A	A/C/G/T	2249	-1	-	HGNC	3620	-	-	-	-	-	-	-	-	-	-	-	-	-	-	-	-
rs35181127	1:161590743-161590743	G	downstream_gene_variant	MODIFIER	FCGR3B	ENSG00000162747	Transcript	ENST00000294800.3	protein_coding	-	-	-	-	-	-	-	-	-	rs35181127	A	A/C/G/T	2249	-1	-	HGNC	3620	-	-	-	-	-	-	0.4698	-	-	-	-	-	-	-	-	-
rs35181127	1:161590743-161590743	T	downstream_gene_variant	MODIFIER	FCGR3B	ENSG00000162747	Transcript	ENST00000294800.3	protein_coding	-	-	-	-	-	-	-	-	-	rs35181127	A	A/C/G/T	2249	-1	-	HGNC	3620	-	-	-	-	-	-	-	-	-	-	-	-	-	-	-	-
rs35181127	1:161590743-161590743	C	intron_variant	MODIFIER	FCGR2B	ENSG00000072694	Transcript	ENST00000367960.5	protein_coding	-	1/6	-	-	-	-	-	-	-	rs35181127	A	A/C/G/T	-	1	-	HGNC	3618	-	-	-	-	-	-	-	-	-	-	-	-	-	-	-	-
rs35181127	1:161590743-161590743	G	intron_variant	MODIFIER	FCGR2B	ENSG00000072694	Transcript	ENST00000367960.5	protein_coding	-	1/6	-	-	-	-	-	-	-	rs35181127	A	A/C/G/T	-	1	-	HGNC	3618	-	-	-	-	-	-	0.4698	-	-	-	-	-	-	-	-	-
rs35181127	1:161590743-161590743	T	intron_variant	MODIFIER	FCGR2B	ENSG00000072694	Transcript	ENST00000367960.5	protein_coding	-	1/6	-	-	-	-	-	-	-	rs35181127	A	A/C/G/T	-	1	-	HGNC	3618	-	-	-	-	-	-	-	-	-	-	-	-	-	-	-	-
rs35181127	1:161590743-161590743	C	intron_variant	MODIFIER	FCGR2B	ENSG00000072694	Transcript	ENST00000367962.4	protein_coding	-	2/7	-	-	-	-	-	-	-	rs35181127	A	A/C/G/T	-	1	-	HGNC	3618	-	-	-	-	-	-	-	-	-	-	-	-	-	-	-	-
rs35181127	1:161590743-161590743	G	intron_variant	MODIFIER	FCGR2B	ENSG00000072694	Transcript	ENST00000367962.4	protein_coding	-	2/7	-	-	-	-	-	-	-	rs35181127	A	A/C/G/T	-	1	-	HGNC	3618	-	-	-	-	-	-	0.4698	-	-	-	-	-	-	-	-	-
rs35181127	1:161590743-161590743	T	intron_variant	MODIFIER	FCGR2B	ENSG00000072694	Transcript	ENST00000367962.4	protein_coding	-	2/7	-	-	-	-	-	-	-	rs35181127	A	A/C/G/T	-	1	-	HGNC	3618	-	-	-	-	-	-	-	-	-	-	-	-	-	-	-	-
rs35181127	1:161590743-161590743	C	downstream_gene_variant	MODIFIER	FCGR3B	ENSG00000162747	Transcript	ENST00000367964.2	protein_coding	-	-	-	-	-	-	-	-	-	rs35181127	A	A/C/G/T	2243	-1	-	HGNC	3620	-	-	-	-	-	-	-	-	-	-	-	-	-	-	-	-
rs35181127	1:161590743-161590743	G	downstream_gene_variant	MODIFIER	FCGR3B	ENSG00000162747	Transcript	ENST00000367964.2	protein_coding	-	-	-	-	-	-	-	-	-	rs35181127	A	A/C/G/T	2243	-1	-	HGNC	3620	-	-	-	-	-	-	0.4698	-	-	-	-	-	-	-	-	-
rs35181127	1:161590743-161590743	T	downstream_gene_variant	MODIFIER	FCGR3B	ENSG00000162747	Transcript	ENST00000367964.2	protein_coding	-	-	-	-	-	-	-	-	-	rs35181127	A	A/C/G/T	2243	-1	-	HGNC	3620	-	-	-	-	-	-	-	-	-	-	-	-	-	-	-	-
rs35181127	1:161590743-161590743	C	intron_variant	MODIFIER	FCGR2B	ENSG00000072694	Transcript	ENST00000403078.3	protein_coding	-	2/6	-	-	-	-	-	-	-	rs35181127	A	A/C/G/T	-	1	-	HGNC	3618	-	-	-	-	-	-	-	-	-	-	-	-	-	-	-	-
rs35181127	1:161590743-161590743	G	intron_variant	MODIFIER	FCGR2B	ENSG00000072694	Transcript	ENST00000403078.3	protein_coding	-	2/6	-	-	-	-	-	-	-	rs35181127	A	A/C/G/T	-	1	-	HGNC	3618	-	-	-	-	-	-	0.4698	-	-	-	-	-	-	-	-	-
rs35181127	1:161590743-161590743	T	intron_variant	MODIFIER	FCGR2B	ENSG00000072694	Transcript	ENST00000403078.3	protein_coding	-	2/6	-	-	-	-	-	-	-	rs35181127	A	A/C/G/T	-	1	-	HGNC	3618	-	-	-	-	-	-	-	-	-	-	-	-	-	-	-	-
rs35181127	1:161590743-161590743	C	downstream_gene_variant	MODIFIER	FCGR3B	ENSG00000162747	Transcript	ENST00000421702.2	protein_coding	-	-	-	-	-	-	-	-	-	rs35181127	A	A/C/G/T	3270	-1	cds_start_NF	HGNC	3620	-	-	-	-	-	-	-	-	-	-	-	-	-	-	-	-
rs35181127	1:161590743-161590743	G	downstream_gene_variant	MODIFIER	FCGR3B	ENSG00000162747	Transcript	ENST00000421702.2	protein_coding	-	-	-	-	-	-	-	-	-	rs35181127	A	A/C/G/T	3270	-1	cds_start_NF	HGNC	3620	-	-	-	-	-	-	0.4698	-	-	-	-	-	-	-	-	-
rs35181127	1:161590743-161590743	T	downstream_gene_variant	MODIFIER	FCGR3B	ENSG00000162747	Transcript	ENST00000421702.2	protein_coding	-	-	-	-	-	-	-	-	-	rs35181127	A	A/C/G/T	3270	-1	cds_start_NF	HGNC	3620	-	-	-	-	-	-	-	-	-	-	-	-	-	-	-	-
rs35181127	1:161590743-161590743	C	intron_variant	MODIFIER	FCGR2B	ENSG00000072694	Transcript	ENST00000428605.2	protein_coding	-	2/5	-	-	-	-	-	-	-	rs35181127	A	A/C/G/T	-	1	-	HGNC	3618	-	-	-	-	-	-	-	-	-	-	-	-	-	-	-	-
rs35181127	1:161590743-161590743	G	intron_variant	MODIFIER	FCGR2B	ENSG00000072694	Transcript	ENST00000428605.2	protein_coding	-	2/5	-	-	-	-	-	-	-	rs35181127	A	A/C/G/T	-	1	-	HGNC	3618	-	-	-	-	-	-	0.4698	-	-	-	-	-	-	-	-	-
rs35181127	1:161590743-161590743	T	intron_variant	MODIFIER	FCGR2B	ENSG00000072694	Transcript	ENST00000428605.2	protein_coding	-	2/5	-	-	-	-	-	-	-	rs35181127	A	A/C/G/T	-	1	-	HGNC	3618	-	-	-	-	-	-	-	-	-	-	-	-	-	-	-	-
rs35181127	1:161590743-161590743	C	upstream_gene_variant	MODIFIER	RPS23P9	ENSG00000231586	Transcript	ENST00000448848.2	unprocessed_pseudogene	-	-	-	-	-	-	-	-	-	rs35181127	A	A/C/G/T	1368	-1	-	HGNC	48341	-	-	-	-	-	-	-	-	-	-	-	-	-	-	-	-
rs35181127	1:161590743-161590743	G	upstream_gene_variant	MODIFIER	RPS23P9	ENSG00000231586	Transcript	ENST00000448848.2	unprocessed_pseudogene	-	-	-	-	-	-	-	-	-	rs35181127	A	A/C/G/T	1368	-1	-	HGNC	48341	-	-	-	-	-	-	0.4698	-	-	-	-	-	-	-	-	-
rs35181127	1:161590743-161590743	T	upstream_gene_variant	MODIFIER	RPS23P9	ENSG00000231586	Transcript	ENST00000448848.2	unprocessed_pseudogene	-	-	-	-	-	-	-	-	-	rs35181127	A	A/C/G/T	1368	-1	-	HGNC	48341	-	-	-	-	-	-	-	-	-	-	-	-	-	-	-	-
rs35181127	1:161590743-161590743	C	downstream_gene_variant	MODIFIER	FCGR3B	ENSG00000162747	Transcript	ENST00000531221.1	protein_coding	-	-	-	-	-	-	-	-	-	rs35181127	A	A/C/G/T	3037	-1	-	HGNC	3620	-	-	-	-	-	-	-	-	-	-	-	-	-	-	-	-
rs35181127	1:161590743-161590743	G	downstream_gene_variant	MODIFIER	FCGR3B	ENSG00000162747	Transcript	ENST00000531221.1	protein_coding	-	-	-	-	-	-	-	-	-	rs35181127	A	A/C/G/T	3037	-1	-	HGNC	3620	-	-	-	-	-	-	0.4698	-	-	-	-	-	-	-	-	-
rs35181127	1:161590743-161590743	T	downstream_gene_variant	MODIFIER	FCGR3B	ENSG00000162747	Transcript	ENST00000531221.1	protein_coding	-	-	-	-	-	-	-	-	-	rs35181127	A	A/C/G/T	3037	-1	-	HGNC	3620	-	-	-	-	-	-	-	-	-	-	-	-	-	-	-	-
rs35181127	1:161590743-161590743	C	intron_variant	MODIFIER	FCGR3A	ENSG00000203747	Transcript	ENST00000540048.1	protein_coding	-	2/4	-	-	-	-	-	-	-	rs35181127	A	A/C/G/T	-	-1	-	HGNC	3619	-	-	-	-	-	-	-	-	-	-	-	-	-	-	-	-
rs35181127	1:161590743-161590743	G	intron_variant	MODIFIER	FCGR3A	ENSG00000203747	Transcript	ENST00000540048.1	protein_coding	-	2/4	-	-	-	-	-	-	-	rs35181127	A	A/C/G/T	-	-1	-	HGNC	3619	-	-	-	-	-	-	0.4698	-	-	-	-	-	-	-	-	-
rs35181127	1:161590743-161590743	T	intron_variant	MODIFIER	FCGR3A	ENSG00000203747	Transcript	ENST00000540048.1	protein_coding	-	2/4	-	-	-	-	-	-	-	rs35181127	A	A/C/G/T	-	-1	-	HGNC	3619	-	-	-	-	-	-	-	-	-	-	-	-	-	-	-	-
rs35181127	1:161590743-161590743	C	regulatory_region_variant	MODIFIER	-	-	RegulatoryFeature	ENSR00001788541	promoter	-	-	-	-	-	-	-	-	-	rs35181127	A	A/C/G/T	-	-	-	-	-	-	-	-	-	-	-	-	-	-	-	-	-	-	-	-	-
rs35181127	1:161590743-161590743	G	regulatory_region_variant	MODIFIER	-	-	RegulatoryFeature	ENSR00001788541	promoter	-	-	-	-	-	-	-	-	-	rs35181127	A	A/C/G/T	-	-	-	-	-	-	-	-	-	-	-	0.4698	-	-	-	-	-	-	-	-	-
rs35181127	1:161590743-161590743	T	regulatory_region_variant	MODIFIER	-	-	RegulatoryFeature	ENSR00001788541	promoter	-	-	-	-	-	-	-	-	-	rs35181127	A	A/C/G/T	-	-	-	-	-	-	-	-	-	-	-	-	-	-	-	-	-	-	-	-	-
rs36063867	1:161590980-161590980	T	downstream_gene_variant	MODIFIER	FCGR3B	ENSG00000162747	Transcript	ENST00000294800.3	protein_coding	-	-	-	-	-	-	-	-	-	rs36063867	C	C/T	2012	-1	-	HGNC	3620	-	-	-	-	-	-	0.4696	-	-	-	-	-	-	-	-	-
rs36063867	1:161590980-161590980	T	intron_variant	MODIFIER	FCGR2B	ENSG00000072694	Transcript	ENST00000367960.5	protein_coding	-	1/6	-	-	-	-	-	-	-	rs36063867	C	C/T	-	1	-	HGNC	3618	-	-	-	-	-	-	0.4696	-	-	-	-	-	-	-	-	-
rs36063867	1:161590980-161590980	T	intron_variant	MODIFIER	FCGR2B	ENSG00000072694	Transcript	ENST00000367962.4	protein_coding	-	2/7	-	-	-	-	-	-	-	rs36063867	C	C/T	-	1	-	HGNC	3618	-	-	-	-	-	-	0.4696	-	-	-	-	-	-	-	-	-
rs36063867	1:161590980-161590980	T	downstream_gene_variant	MODIFIER	FCGR3B	ENSG00000162747	Transcript	ENST00000367964.2	protein_coding	-	-	-	-	-	-	-	-	-	rs36063867	C	C/T	2006	-1	-	HGNC	3620	-	-	-	-	-	-	0.4696	-	-	-	-	-	-	-	-	-
rs36063867	1:161590980-161590980	T	intron_variant	MODIFIER	FCGR2B	ENSG00000072694	Transcript	ENST00000403078.3	protein_coding	-	2/6	-	-	-	-	-	-	-	rs36063867	C	C/T	-	1	-	HGNC	3618	-	-	-	-	-	-	0.4696	-	-	-	-	-	-	-	-	-
rs36063867	1:161590980-161590980	T	downstream_gene_variant	MODIFIER	FCGR3B	ENSG00000162747	Transcript	ENST00000421702.2	protein_coding	-	-	-	-	-	-	-	-	-	rs36063867	C	C/T	3033	-1	cds_start_NF	HGNC	3620	-	-	-	-	-	-	0.4696	-	-	-	-	-	-	-	-	-
rs36063867	1:161590980-161590980	T	intron_variant	MODIFIER	FCGR2B	ENSG00000072694	Transcript	ENST00000428605.2	protein_coding	-	2/5	-	-	-	-	-	-	-	rs36063867	C	C/T	-	1	-	HGNC	3618	-	-	-	-	-	-	0.4696	-	-	-	-	-	-	-	-	-
rs36063867	1:161590980-161590980	T	upstream_gene_variant	MODIFIER	RPS23P9	ENSG00000231586	Transcript	ENST00000448848.2	unprocessed_pseudogene	-	-	-	-	-	-	-	-	-	rs36063867	C	C/T	1605	-1	-	HGNC	48341	-	-	-	-	-	-	0.4696	-	-	-	-	-	-	-	-	-
rs36063867	1:161590980-161590980	T	downstream_gene_variant	MODIFIER	FCGR3B	ENSG00000162747	Transcript	ENST00000531221.1	protein_coding	-	-	-	-	-	-	-	-	-	rs36063867	C	C/T	2800	-1	-	HGNC	3620	-	-	-	-	-	-	0.4696	-	-	-	-	-	-	-	-	-
rs36063867	1:161590980-161590980	T	intron_variant	MODIFIER	FCGR3A	ENSG00000203747	Transcript	ENST00000540048.1	protein_coding	-	2/4	-	-	-	-	-	-	-	rs36063867	C	C/T	-	-1	-	HGNC	3619	-	-	-	-	-	-	0.4696	-	-	-	-	-	-	-	-	-
rs36063867	1:161590980-161590980	T	regulatory_region_variant	MODIFIER	-	-	RegulatoryFeature	ENSR00001788541	promoter	-	-	-	-	-	-	-	-	-	rs36063867	C	C/T	-	-	-	-	-	-	-	-	-	-	-	0.4696	-	-	-	-	-	-	-	-	-
rs61802996	1:161591067-161591067	A	downstream_gene_variant	MODIFIER	FCGR3B	ENSG00000162747	Transcript	ENST00000294800.3	protein_coding	-	-	-	-	-	-	-	-	-	rs61802996	T	T/A/C/G	1925	-1	-	HGNC	3620	-	-	-	-	-	-	-	-	-	-	-	-	-	-	-	-
rs61802996	1:161591067-161591067	C	downstream_gene_variant	MODIFIER	FCGR3B	ENSG00000162747	Transcript	ENST00000294800.3	protein_coding	-	-	-	-	-	-	-	-	-	rs61802996	T	T/A/C/G	1925	-1	-	HGNC	3620	-	-	-	-	-	-	0.4698	-	-	-	-	-	-	-	-	-
rs61802996	1:161591067-161591067	G	downstream_gene_variant	MODIFIER	FCGR3B	ENSG00000162747	Transcript	ENST00000294800.3	protein_coding	-	-	-	-	-	-	-	-	-	rs61802996	T	T/A/C/G	1925	-1	-	HGNC	3620	-	-	-	-	-	-	-	-	-	-	-	-	-	-	-	-
rs61802996	1:161591067-161591067	A	intron_variant	MODIFIER	FCGR2B	ENSG00000072694	Transcript	ENST00000367960.5	protein_coding	-	1/6	-	-	-	-	-	-	-	rs61802996	T	T/A/C/G	-	1	-	HGNC	3618	-	-	-	-	-	-	-	-	-	-	-	-	-	-	-	-
rs61802996	1:161591067-161591067	C	intron_variant	MODIFIER	FCGR2B	ENSG00000072694	Transcript	ENST00000367960.5	protein_coding	-	1/6	-	-	-	-	-	-	-	rs61802996	T	T/A/C/G	-	1	-	HGNC	3618	-	-	-	-	-	-	0.4698	-	-	-	-	-	-	-	-	-
rs61802996	1:161591067-161591067	G	intron_variant	MODIFIER	FCGR2B	ENSG00000072694	Transcript	ENST00000367960.5	protein_coding	-	1/6	-	-	-	-	-	-	-	rs61802996	T	T/A/C/G	-	1	-	HGNC	3618	-	-	-	-	-	-	-	-	-	-	-	-	-	-	-	-
rs61802996	1:161591067-161591067	A	intron_variant	MODIFIER	FCGR2B	ENSG00000072694	Transcript	ENST00000367962.4	protein_coding	-	2/7	-	-	-	-	-	-	-	rs61802996	T	T/A/C/G	-	1	-	HGNC	3618	-	-	-	-	-	-	-	-	-	-	-	-	-	-	-	-
rs61802996	1:161591067-161591067	C	intron_variant	MODIFIER	FCGR2B	ENSG00000072694	Transcript	ENST00000367962.4	protein_coding	-	2/7	-	-	-	-	-	-	-	rs61802996	T	T/A/C/G	-	1	-	HGNC	3618	-	-	-	-	-	-	0.4698	-	-	-	-	-	-	-	-	-
rs61802996	1:161591067-161591067	G	intron_variant	MODIFIER	FCGR2B	ENSG00000072694	Transcript	ENST00000367962.4	protein_coding	-	2/7	-	-	-	-	-	-	-	rs61802996	T	T/A/C/G	-	1	-	HGNC	3618	-	-	-	-	-	-	-	-	-	-	-	-	-	-	-	-
rs61802996	1:161591067-161591067	A	downstream_gene_variant	MODIFIER	FCGR3B	ENSG00000162747	Transcript	ENST00000367964.2	protein_coding	-	-	-	-	-	-	-	-	-	rs61802996	T	T/A/C/G	1919	-1	-	HGNC	3620	-	-	-	-	-	-	-	-	-	-	-	-	-	-	-	-
rs61802996	1:161591067-161591067	C	downstream_gene_variant	MODIFIER	FCGR3B	ENSG00000162747	Transcript	ENST00000367964.2	protein_coding	-	-	-	-	-	-	-	-	-	rs61802996	T	T/A/C/G	1919	-1	-	HGNC	3620	-	-	-	-	-	-	0.4698	-	-	-	-	-	-	-	-	-
rs61802996	1:161591067-161591067	G	downstream_gene_variant	MODIFIER	FCGR3B	ENSG00000162747	Transcript	ENST00000367964.2	protein_coding	-	-	-	-	-	-	-	-	-	rs61802996	T	T/A/C/G	1919	-1	-	HGNC	3620	-	-	-	-	-	-	-	-	-	-	-	-	-	-	-	-
rs61802996	1:161591067-161591067	A	intron_variant	MODIFIER	FCGR2B	ENSG00000072694	Transcript	ENST00000403078.3	protein_coding	-	2/6	-	-	-	-	-	-	-	rs61802996	T	T/A/C/G	-	1	-	HGNC	3618	-	-	-	-	-	-	-	-	-	-	-	-	-	-	-	-
rs61802996	1:161591067-161591067	C	intron_variant	MODIFIER	FCGR2B	ENSG00000072694	Transcript	ENST00000403078.3	protein_coding	-	2/6	-	-	-	-	-	-	-	rs61802996	T	T/A/C/G	-	1	-	HGNC	3618	-	-	-	-	-	-	0.4698	-	-	-	-	-	-	-	-	-
rs61802996	1:161591067-161591067	G	intron_variant	MODIFIER	FCGR2B	ENSG00000072694	Transcript	ENST00000403078.3	protein_coding	-	2/6	-	-	-	-	-	-	-	rs61802996	T	T/A/C/G	-	1	-	HGNC	3618	-	-	-	-	-	-	-	-	-	-	-	-	-	-	-	-
rs61802996	1:161591067-161591067	A	downstream_gene_variant	MODIFIER	FCGR3B	ENSG00000162747	Transcript	ENST00000421702.2	protein_coding	-	-	-	-	-	-	-	-	-	rs61802996	T	T/A/C/G	2946	-1	cds_start_NF	HGNC	3620	-	-	-	-	-	-	-	-	-	-	-	-	-	-	-	-
rs61802996	1:161591067-161591067	C	downstream_gene_variant	MODIFIER	FCGR3B	ENSG00000162747	Transcript	ENST00000421702.2	protein_coding	-	-	-	-	-	-	-	-	-	rs61802996	T	T/A/C/G	2946	-1	cds_start_NF	HGNC	3620	-	-	-	-	-	-	0.4698	-	-	-	-	-	-	-	-	-
rs61802996	1:161591067-161591067	G	downstream_gene_variant	MODIFIER	FCGR3B	ENSG00000162747	Transcript	ENST00000421702.2	protein_coding	-	-	-	-	-	-	-	-	-	rs61802996	T	T/A/C/G	2946	-1	cds_start_NF	HGNC	3620	-	-	-	-	-	-	-	-	-	-	-	-	-	-	-	-
rs61802996	1:161591067-161591067	A	intron_variant	MODIFIER	FCGR2B	ENSG00000072694	Transcript	ENST00000428605.2	protein_coding	-	2/5	-	-	-	-	-	-	-	rs61802996	T	T/A/C/G	-	1	-	HGNC	3618	-	-	-	-	-	-	-	-	-	-	-	-	-	-	-	-
rs61802996	1:161591067-161591067	C	intron_variant	MODIFIER	FCGR2B	ENSG00000072694	Transcript	ENST00000428605.2	protein_coding	-	2/5	-	-	-	-	-	-	-	rs61802996	T	T/A/C/G	-	1	-	HGNC	3618	-	-	-	-	-	-	0.4698	-	-	-	-	-	-	-	-	-
rs61802996	1:161591067-161591067	G	intron_variant	MODIFIER	FCGR2B	ENSG00000072694	Transcript	ENST00000428605.2	protein_coding	-	2/5	-	-	-	-	-	-	-	rs61802996	T	T/A/C/G	-	1	-	HGNC	3618	-	-	-	-	-	-	-	-	-	-	-	-	-	-	-	-
rs61802996	1:161591067-161591067	A	upstream_gene_variant	MODIFIER	RPS23P9	ENSG00000231586	Transcript	ENST00000448848.2	unprocessed_pseudogene	-	-	-	-	-	-	-	-	-	rs61802996	T	T/A/C/G	1692	-1	-	HGNC	48341	-	-	-	-	-	-	-	-	-	-	-	-	-	-	-	-
rs61802996	1:161591067-161591067	C	upstream_gene_variant	MODIFIER	RPS23P9	ENSG00000231586	Transcript	ENST00000448848.2	unprocessed_pseudogene	-	-	-	-	-	-	-	-	-	rs61802996	T	T/A/C/G	1692	-1	-	HGNC	48341	-	-	-	-	-	-	0.4698	-	-	-	-	-	-	-	-	-
rs61802996	1:161591067-161591067	G	upstream_gene_variant	MODIFIER	RPS23P9	ENSG00000231586	Transcript	ENST00000448848.2	unprocessed_pseudogene	-	-	-	-	-	-	-	-	-	rs61802996	T	T/A/C/G	1692	-1	-	HGNC	48341	-	-	-	-	-	-	-	-	-	-	-	-	-	-	-	-
rs61802996	1:161591067-161591067	A	downstream_gene_variant	MODIFIER	FCGR3B	ENSG00000162747	Transcript	ENST00000531221.1	protein_coding	-	-	-	-	-	-	-	-	-	rs61802996	T	T/A/C/G	2713	-1	-	HGNC	3620	-	-	-	-	-	-	-	-	-	-	-	-	-	-	-	-
rs61802996	1:161591067-161591067	C	downstream_gene_variant	MODIFIER	FCGR3B	ENSG00000162747	Transcript	ENST00000531221.1	protein_coding	-	-	-	-	-	-	-	-	-	rs61802996	T	T/A/C/G	2713	-1	-	HGNC	3620	-	-	-	-	-	-	0.4698	-	-	-	-	-	-	-	-	-
rs61802996	1:161591067-161591067	G	downstream_gene_variant	MODIFIER	FCGR3B	ENSG00000162747	Transcript	ENST00000531221.1	protein_coding	-	-	-	-	-	-	-	-	-	rs61802996	T	T/A/C/G	2713	-1	-	HGNC	3620	-	-	-	-	-	-	-	-	-	-	-	-	-	-	-	-
rs61802996	1:161591067-161591067	A	intron_variant	MODIFIER	FCGR3A	ENSG00000203747	Transcript	ENST00000540048.1	protein_coding	-	2/4	-	-	-	-	-	-	-	rs61802996	T	T/A/C/G	-	-1	-	HGNC	3619	-	-	-	-	-	-	-	-	-	-	-	-	-	-	-	-
rs61802996	1:161591067-161591067	C	intron_variant	MODIFIER	FCGR3A	ENSG00000203747	Transcript	ENST00000540048.1	protein_coding	-	2/4	-	-	-	-	-	-	-	rs61802996	T	T/A/C/G	-	-1	-	HGNC	3619	-	-	-	-	-	-	0.4698	-	-	-	-	-	-	-	-	-
rs61802996	1:161591067-161591067	G	intron_variant	MODIFIER	FCGR3A	ENSG00000203747	Transcript	ENST00000540048.1	protein_coding	-	2/4	-	-	-	-	-	-	-	rs61802996	T	T/A/C/G	-	-1	-	HGNC	3619	-	-	-	-	-	-	-	-	-	-	-	-	-	-	-	-
rs61802996	1:161591067-161591067	A	regulatory_region_variant	MODIFIER	-	-	RegulatoryFeature	ENSR00001788541	promoter	-	-	-	-	-	-	-	-	-	rs61802996	T	T/A/C/G	-	-	-	-	-	-	-	-	-	-	-	-	-	-	-	-	-	-	-	-	-
rs61802996	1:161591067-161591067	C	regulatory_region_variant	MODIFIER	-	-	RegulatoryFeature	ENSR00001788541	promoter	-	-	-	-	-	-	-	-	-	rs61802996	T	T/A/C/G	-	-	-	-	-	-	-	-	-	-	-	0.4698	-	-	-	-	-	-	-	-	-
rs61802996	1:161591067-161591067	G	regulatory_region_variant	MODIFIER	-	-	RegulatoryFeature	ENSR00001788541	promoter	-	-	-	-	-	-	-	-	-	rs61802996	T	T/A/C/G	-	-	-	-	-	-	-	-	-	-	-	-	-	-	-	-	-	-	-	-	-
rs61802998	1:161591542-161591542	A	downstream_gene_variant	MODIFIER	FCGR3B	ENSG00000162747	Transcript	ENST00000294800.3	protein_coding	-	-	-	-	-	-	-	-	-	rs61802998	G	G/A	1450	-1	-	HGNC	3620	-	-	-	-	-	-	0.4698	-	-	-	-	-	-	-	-	-
rs61802998	1:161591542-161591542	A	intron_variant	MODIFIER	FCGR2B	ENSG00000072694	Transcript	ENST00000367960.5	protein_coding	-	1/6	-	-	-	-	-	-	-	rs61802998	G	G/A	-	1	-	HGNC	3618	-	-	-	-	-	-	0.4698	-	-	-	-	-	-	-	-	-
rs61802998	1:161591542-161591542	A	intron_variant	MODIFIER	FCGR2B	ENSG00000072694	Transcript	ENST00000367962.4	protein_coding	-	2/7	-	-	-	-	-	-	-	rs61802998	G	G/A	-	1	-	HGNC	3618	-	-	-	-	-	-	0.4698	-	-	-	-	-	-	-	-	-
rs61802998	1:161591542-161591542	A	downstream_gene_variant	MODIFIER	FCGR3B	ENSG00000162747	Transcript	ENST00000367964.2	protein_coding	-	-	-	-	-	-	-	-	-	rs61802998	G	G/A	1444	-1	-	HGNC	3620	-	-	-	-	-	-	0.4698	-	-	-	-	-	-	-	-	-
rs61802998	1:161591542-161591542	A	intron_variant	MODIFIER	FCGR2B	ENSG00000072694	Transcript	ENST00000403078.3	protein_coding	-	2/6	-	-	-	-	-	-	-	rs61802998	G	G/A	-	1	-	HGNC	3618	-	-	-	-	-	-	0.4698	-	-	-	-	-	-	-	-	-
rs61802998	1:161591542-161591542	A	downstream_gene_variant	MODIFIER	FCGR3B	ENSG00000162747	Transcript	ENST00000421702.2	protein_coding	-	-	-	-	-	-	-	-	-	rs61802998	G	G/A	2471	-1	cds_start_NF	HGNC	3620	-	-	-	-	-	-	0.4698	-	-	-	-	-	-	-	-	-
rs61802998	1:161591542-161591542	A	intron_variant	MODIFIER	FCGR2B	ENSG00000072694	Transcript	ENST00000428605.2	protein_coding	-	2/5	-	-	-	-	-	-	-	rs61802998	G	G/A	-	1	-	HGNC	3618	-	-	-	-	-	-	0.4698	-	-	-	-	-	-	-	-	-
rs61802998	1:161591542-161591542	A	upstream_gene_variant	MODIFIER	RPS23P9	ENSG00000231586	Transcript	ENST00000448848.2	unprocessed_pseudogene	-	-	-	-	-	-	-	-	-	rs61802998	G	G/A	2167	-1	-	HGNC	48341	-	-	-	-	-	-	0.4698	-	-	-	-	-	-	-	-	-
rs61802998	1:161591542-161591542	A	downstream_gene_variant	MODIFIER	FCGR3B	ENSG00000162747	Transcript	ENST00000531221.1	protein_coding	-	-	-	-	-	-	-	-	-	rs61802998	G	G/A	2238	-1	-	HGNC	3620	-	-	-	-	-	-	0.4698	-	-	-	-	-	-	-	-	-
rs61802998	1:161591542-161591542	A	downstream_gene_variant	MODIFIER	FCGR3B	ENSG00000162747	Transcript	ENST00000533780.1	retained_intron	-	-	-	-	-	-	-	-	-	rs61802998	G	G/A	4555	-1	-	HGNC	3620	-	-	-	-	-	-	0.4698	-	-	-	-	-	-	-	-	-
rs61802998	1:161591542-161591542	A	downstream_gene_variant	MODIFIER	FCGR3B	ENSG00000162747	Transcript	ENST00000534776.1	protein_coding	-	-	-	-	-	-	-	-	-	rs61802998	G	G/A	4605	-1	cds_end_NF	HGNC	3620	-	-	-	-	-	-	0.4698	-	-	-	-	-	-	-	-	-
rs61802998	1:161591542-161591542	A	intron_variant	MODIFIER	FCGR3A	ENSG00000203747	Transcript	ENST00000540048.1	protein_coding	-	2/4	-	-	-	-	-	-	-	rs61802998	G	G/A	-	-1	-	HGNC	3619	-	-	-	-	-	-	0.4698	-	-	-	-	-	-	-	-	-
rs61802998	1:161591542-161591542	A	regulatory_region_variant	MODIFIER	-	-	RegulatoryFeature	ENSR00001788541	promoter	-	-	-	-	-	-	-	-	-	rs61802998	G	G/A	-	-	-	-	-	-	-	-	-	-	-	0.4698	-	-	-	-	-	-	-	-	-
rs2085694	1:161591979-161591979	T	downstream_gene_variant	MODIFIER	FCGR3B	ENSG00000162747	Transcript	ENST00000294800.3	protein_coding	-	-	-	-	-	-	-	-	-	rs2085694	C	C/T	1013	-1	-	HGNC	3620	-	-	-	-	-	-	0.4681	-	-	-	-	-	-	-	-	-
rs2085694	1:161591979-161591979	T	intron_variant	MODIFIER	FCGR2B	ENSG00000072694	Transcript	ENST00000367960.5	protein_coding	-	1/6	-	-	-	-	-	-	-	rs2085694	C	C/T	-	1	-	HGNC	3618	-	-	-	-	-	-	0.4681	-	-	-	-	-	-	-	-	-
rs2085694	1:161591979-161591979	T	intron_variant	MODIFIER	FCGR2B	ENSG00000072694	Transcript	ENST00000367962.4	protein_coding	-	2/7	-	-	-	-	-	-	-	rs2085694	C	C/T	-	1	-	HGNC	3618	-	-	-	-	-	-	0.4681	-	-	-	-	-	-	-	-	-
rs2085694	1:161591979-161591979	T	downstream_gene_variant	MODIFIER	FCGR3B	ENSG00000162747	Transcript	ENST00000367964.2	protein_coding	-	-	-	-	-	-	-	-	-	rs2085694	C	C/T	1007	-1	-	HGNC	3620	-	-	-	-	-	-	0.4681	-	-	-	-	-	-	-	-	-
rs2085694	1:161591979-161591979	T	intron_variant	MODIFIER	FCGR2B	ENSG00000072694	Transcript	ENST00000403078.3	protein_coding	-	2/6	-	-	-	-	-	-	-	rs2085694	C	C/T	-	1	-	HGNC	3618	-	-	-	-	-	-	0.4681	-	-	-	-	-	-	-	-	-
rs2085694	1:161591979-161591979	T	downstream_gene_variant	MODIFIER	FCGR3B	ENSG00000162747	Transcript	ENST00000421702.2	protein_coding	-	-	-	-	-	-	-	-	-	rs2085694	C	C/T	2034	-1	cds_start_NF	HGNC	3620	-	-	-	-	-	-	0.4681	-	-	-	-	-	-	-	-	-
rs2085694	1:161591979-161591979	T	intron_variant	MODIFIER	FCGR2B	ENSG00000072694	Transcript	ENST00000428605.2	protein_coding	-	2/5	-	-	-	-	-	-	-	rs2085694	C	C/T	-	1	-	HGNC	3618	-	-	-	-	-	-	0.4681	-	-	-	-	-	-	-	-	-
rs2085694	1:161591979-161591979	T	upstream_gene_variant	MODIFIER	RPS23P9	ENSG00000231586	Transcript	ENST00000448848.2	unprocessed_pseudogene	-	-	-	-	-	-	-	-	-	rs2085694	C	C/T	2604	-1	-	HGNC	48341	-	-	-	-	-	-	0.4681	-	-	-	-	-	-	-	-	-
rs2085694	1:161591979-161591979	T	downstream_gene_variant	MODIFIER	FCGR3B	ENSG00000162747	Transcript	ENST00000531221.1	protein_coding	-	-	-	-	-	-	-	-	-	rs2085694	C	C/T	1801	-1	-	HGNC	3620	-	-	-	-	-	-	0.4681	-	-	-	-	-	-	-	-	-
rs2085694	1:161591979-161591979	T	downstream_gene_variant	MODIFIER	FCGR3B	ENSG00000162747	Transcript	ENST00000533780.1	retained_intron	-	-	-	-	-	-	-	-	-	rs2085694	C	C/T	4118	-1	-	HGNC	3620	-	-	-	-	-	-	0.4681	-	-	-	-	-	-	-	-	-
rs2085694	1:161591979-161591979	T	downstream_gene_variant	MODIFIER	FCGR3B	ENSG00000162747	Transcript	ENST00000534776.1	protein_coding	-	-	-	-	-	-	-	-	-	rs2085694	C	C/T	4168	-1	cds_end_NF	HGNC	3620	-	-	-	-	-	-	0.4681	-	-	-	-	-	-	-	-	-
rs2085694	1:161591979-161591979	T	intron_variant	MODIFIER	FCGR3A	ENSG00000203747	Transcript	ENST00000540048.1	protein_coding	-	2/4	-	-	-	-	-	-	-	rs2085694	C	C/T	-	-1	-	HGNC	3619	-	-	-	-	-	-	0.4681	-	-	-	-	-	-	-	-	-
rs2085694	1:161591979-161591979	T	regulatory_region_variant	MODIFIER	-	-	RegulatoryFeature	ENSR00001788541	promoter	-	-	-	-	-	-	-	-	-	rs2085694	C	C/T	-	-	-	-	-	-	-	-	-	-	-	0.4681	-	-	-	-	-	-	-	-	-
rs2085695	1:161592104-161592104	G	downstream_gene_variant	MODIFIER	FCGR3B	ENSG00000162747	Transcript	ENST00000294800.3	protein_coding	-	-	-	-	-	-	-	-	-	rs2085695	C	C/G/T	888	-1	-	HGNC	3620	-	-	-	-	-	-	-	-	-	-	-	-	-	-	-	-
rs2085695	1:161592104-161592104	T	downstream_gene_variant	MODIFIER	FCGR3B	ENSG00000162747	Transcript	ENST00000294800.3	protein_coding	-	-	-	-	-	-	-	-	-	rs2085695	C	C/G/T	888	-1	-	HGNC	3620	-	-	-	-	-	-	0.4691	-	-	-	-	-	-	-	-	-
rs2085695	1:161592104-161592104	G	intron_variant	MODIFIER	FCGR2B	ENSG00000072694	Transcript	ENST00000367960.5	protein_coding	-	1/6	-	-	-	-	-	-	-	rs2085695	C	C/G/T	-	1	-	HGNC	3618	-	-	-	-	-	-	-	-	-	-	-	-	-	-	-	-
rs2085695	1:161592104-161592104	T	intron_variant	MODIFIER	FCGR2B	ENSG00000072694	Transcript	ENST00000367960.5	protein_coding	-	1/6	-	-	-	-	-	-	-	rs2085695	C	C/G/T	-	1	-	HGNC	3618	-	-	-	-	-	-	0.4691	-	-	-	-	-	-	-	-	-
rs2085695	1:161592104-161592104	G	intron_variant	MODIFIER	FCGR2B	ENSG00000072694	Transcript	ENST00000367962.4	protein_coding	-	2/7	-	-	-	-	-	-	-	rs2085695	C	C/G/T	-	1	-	HGNC	3618	-	-	-	-	-	-	-	-	-	-	-	-	-	-	-	-
rs2085695	1:161592104-161592104	T	intron_variant	MODIFIER	FCGR2B	ENSG00000072694	Transcript	ENST00000367962.4	protein_coding	-	2/7	-	-	-	-	-	-	-	rs2085695	C	C/G/T	-	1	-	HGNC	3618	-	-	-	-	-	-	0.4691	-	-	-	-	-	-	-	-	-
rs2085695	1:161592104-161592104	G	downstream_gene_variant	MODIFIER	FCGR3B	ENSG00000162747	Transcript	ENST00000367964.2	protein_coding	-	-	-	-	-	-	-	-	-	rs2085695	C	C/G/T	882	-1	-	HGNC	3620	-	-	-	-	-	-	-	-	-	-	-	-	-	-	-	-
rs2085695	1:161592104-161592104	T	downstream_gene_variant	MODIFIER	FCGR3B	ENSG00000162747	Transcript	ENST00000367964.2	protein_coding	-	-	-	-	-	-	-	-	-	rs2085695	C	C/G/T	882	-1	-	HGNC	3620	-	-	-	-	-	-	0.4691	-	-	-	-	-	-	-	-	-
rs2085695	1:161592104-161592104	G	intron_variant	MODIFIER	FCGR2B	ENSG00000072694	Transcript	ENST00000403078.3	protein_coding	-	2/6	-	-	-	-	-	-	-	rs2085695	C	C/G/T	-	1	-	HGNC	3618	-	-	-	-	-	-	-	-	-	-	-	-	-	-	-	-
rs2085695	1:161592104-161592104	T	intron_variant	MODIFIER	FCGR2B	ENSG00000072694	Transcript	ENST00000403078.3	protein_coding	-	2/6	-	-	-	-	-	-	-	rs2085695	C	C/G/T	-	1	-	HGNC	3618	-	-	-	-	-	-	0.4691	-	-	-	-	-	-	-	-	-
rs2085695	1:161592104-161592104	G	downstream_gene_variant	MODIFIER	FCGR3B	ENSG00000162747	Transcript	ENST00000421702.2	protein_coding	-	-	-	-	-	-	-	-	-	rs2085695	C	C/G/T	1909	-1	cds_start_NF	HGNC	3620	-	-	-	-	-	-	-	-	-	-	-	-	-	-	-	-
rs2085695	1:161592104-161592104	T	downstream_gene_variant	MODIFIER	FCGR3B	ENSG00000162747	Transcript	ENST00000421702.2	protein_coding	-	-	-	-	-	-	-	-	-	rs2085695	C	C/G/T	1909	-1	cds_start_NF	HGNC	3620	-	-	-	-	-	-	0.4691	-	-	-	-	-	-	-	-	-
rs2085695	1:161592104-161592104	G	intron_variant	MODIFIER	FCGR2B	ENSG00000072694	Transcript	ENST00000428605.2	protein_coding	-	2/5	-	-	-	-	-	-	-	rs2085695	C	C/G/T	-	1	-	HGNC	3618	-	-	-	-	-	-	-	-	-	-	-	-	-	-	-	-
rs2085695	1:161592104-161592104	T	intron_variant	MODIFIER	FCGR2B	ENSG00000072694	Transcript	ENST00000428605.2	protein_coding	-	2/5	-	-	-	-	-	-	-	rs2085695	C	C/G/T	-	1	-	HGNC	3618	-	-	-	-	-	-	0.4691	-	-	-	-	-	-	-	-	-
rs2085695	1:161592104-161592104	G	upstream_gene_variant	MODIFIER	RPS23P9	ENSG00000231586	Transcript	ENST00000448848.2	unprocessed_pseudogene	-	-	-	-	-	-	-	-	-	rs2085695	C	C/G/T	2729	-1	-	HGNC	48341	-	-	-	-	-	-	-	-	-	-	-	-	-	-	-	-
rs2085695	1:161592104-161592104	T	upstream_gene_variant	MODIFIER	RPS23P9	ENSG00000231586	Transcript	ENST00000448848.2	unprocessed_pseudogene	-	-	-	-	-	-	-	-	-	rs2085695	C	C/G/T	2729	-1	-	HGNC	48341	-	-	-	-	-	-	0.4691	-	-	-	-	-	-	-	-	-
rs2085695	1:161592104-161592104	G	downstream_gene_variant	MODIFIER	FCGR3B	ENSG00000162747	Transcript	ENST00000531221.1	protein_coding	-	-	-	-	-	-	-	-	-	rs2085695	C	C/G/T	1676	-1	-	HGNC	3620	-	-	-	-	-	-	-	-	-	-	-	-	-	-	-	-
rs2085695	1:161592104-161592104	T	downstream_gene_variant	MODIFIER	FCGR3B	ENSG00000162747	Transcript	ENST00000531221.1	protein_coding	-	-	-	-	-	-	-	-	-	rs2085695	C	C/G/T	1676	-1	-	HGNC	3620	-	-	-	-	-	-	0.4691	-	-	-	-	-	-	-	-	-
rs2085695	1:161592104-161592104	G	downstream_gene_variant	MODIFIER	FCGR3B	ENSG00000162747	Transcript	ENST00000533780.1	retained_intron	-	-	-	-	-	-	-	-	-	rs2085695	C	C/G/T	3993	-1	-	HGNC	3620	-	-	-	-	-	-	-	-	-	-	-	-	-	-	-	-
rs2085695	1:161592104-161592104	T	downstream_gene_variant	MODIFIER	FCGR3B	ENSG00000162747	Transcript	ENST00000533780.1	retained_intron	-	-	-	-	-	-	-	-	-	rs2085695	C	C/G/T	3993	-1	-	HGNC	3620	-	-	-	-	-	-	0.4691	-	-	-	-	-	-	-	-	-
rs2085695	1:161592104-161592104	G	downstream_gene_variant	MODIFIER	FCGR3B	ENSG00000162747	Transcript	ENST00000534776.1	protein_coding	-	-	-	-	-	-	-	-	-	rs2085695	C	C/G/T	4043	-1	cds_end_NF	HGNC	3620	-	-	-	-	-	-	-	-	-	-	-	-	-	-	-	-
rs2085695	1:161592104-161592104	T	downstream_gene_variant	MODIFIER	FCGR3B	ENSG00000162747	Transcript	ENST00000534776.1	protein_coding	-	-	-	-	-	-	-	-	-	rs2085695	C	C/G/T	4043	-1	cds_end_NF	HGNC	3620	-	-	-	-	-	-	0.4691	-	-	-	-	-	-	-	-	-
rs2085695	1:161592104-161592104	G	intron_variant	MODIFIER	FCGR3A	ENSG00000203747	Transcript	ENST00000540048.1	protein_coding	-	2/4	-	-	-	-	-	-	-	rs2085695	C	C/G/T	-	-1	-	HGNC	3619	-	-	-	-	-	-	-	-	-	-	-	-	-	-	-	-
rs2085695	1:161592104-161592104	T	intron_variant	MODIFIER	FCGR3A	ENSG00000203747	Transcript	ENST00000540048.1	protein_coding	-	2/4	-	-	-	-	-	-	-	rs2085695	C	C/G/T	-	-1	-	HGNC	3619	-	-	-	-	-	-	0.4691	-	-	-	-	-	-	-	-	-
rs2085695	1:161592104-161592104	G	regulatory_region_variant	MODIFIER	-	-	RegulatoryFeature	ENSR00001788541	promoter	-	-	-	-	-	-	-	-	-	rs2085695	C	C/G/T	-	-	-	-	-	-	-	-	-	-	-	-	-	-	-	-	-	-	-	-	-
rs2085695	1:161592104-161592104	T	regulatory_region_variant	MODIFIER	-	-	RegulatoryFeature	ENSR00001788541	promoter	-	-	-	-	-	-	-	-	-	rs2085695	C	C/G/T	-	-	-	-	-	-	-	-	-	-	-	0.4691	-	-	-	-	-	-	-	-	-
rs35674644	1:161592226-161592226	C	downstream_gene_variant	MODIFIER	FCGR3B	ENSG00000162747	Transcript	ENST00000294800.3	protein_coding	-	-	-	-	-	-	-	-	-	rs35674644	A	A/C/T	766	-1	-	HGNC	3620	-	-	-	-	-	-	-	-	-	-	-	-	-	-	-	-
rs35674644	1:161592226-161592226	T	downstream_gene_variant	MODIFIER	FCGR3B	ENSG00000162747	Transcript	ENST00000294800.3	protein_coding	-	-	-	-	-	-	-	-	-	rs35674644	A	A/C/T	766	-1	-	HGNC	3620	-	-	-	-	-	-	0.4313	-	-	-	-	-	-	-	-	-
rs35674644	1:161592226-161592226	C	intron_variant	MODIFIER	FCGR2B	ENSG00000072694	Transcript	ENST00000367960.5	protein_coding	-	1/6	-	-	-	-	-	-	-	rs35674644	A	A/C/T	-	1	-	HGNC	3618	-	-	-	-	-	-	-	-	-	-	-	-	-	-	-	-
rs35674644	1:161592226-161592226	T	intron_variant	MODIFIER	FCGR2B	ENSG00000072694	Transcript	ENST00000367960.5	protein_coding	-	1/6	-	-	-	-	-	-	-	rs35674644	A	A/C/T	-	1	-	HGNC	3618	-	-	-	-	-	-	0.4313	-	-	-	-	-	-	-	-	-
rs35674644	1:161592226-161592226	C	intron_variant	MODIFIER	FCGR2B	ENSG00000072694	Transcript	ENST00000367962.4	protein_coding	-	2/7	-	-	-	-	-	-	-	rs35674644	A	A/C/T	-	1	-	HGNC	3618	-	-	-	-	-	-	-	-	-	-	-	-	-	-	-	-
rs35674644	1:161592226-161592226	T	intron_variant	MODIFIER	FCGR2B	ENSG00000072694	Transcript	ENST00000367962.4	protein_coding	-	2/7	-	-	-	-	-	-	-	rs35674644	A	A/C/T	-	1	-	HGNC	3618	-	-	-	-	-	-	0.4313	-	-	-	-	-	-	-	-	-
rs35674644	1:161592226-161592226	C	downstream_gene_variant	MODIFIER	FCGR3B	ENSG00000162747	Transcript	ENST00000367964.2	protein_coding	-	-	-	-	-	-	-	-	-	rs35674644	A	A/C/T	760	-1	-	HGNC	3620	-	-	-	-	-	-	-	-	-	-	-	-	-	-	-	-
rs35674644	1:161592226-161592226	T	downstream_gene_variant	MODIFIER	FCGR3B	ENSG00000162747	Transcript	ENST00000367964.2	protein_coding	-	-	-	-	-	-	-	-	-	rs35674644	A	A/C/T	760	-1	-	HGNC	3620	-	-	-	-	-	-	0.4313	-	-	-	-	-	-	-	-	-
rs35674644	1:161592226-161592226	C	intron_variant	MODIFIER	FCGR2B	ENSG00000072694	Transcript	ENST00000403078.3	protein_coding	-	2/6	-	-	-	-	-	-	-	rs35674644	A	A/C/T	-	1	-	HGNC	3618	-	-	-	-	-	-	-	-	-	-	-	-	-	-	-	-
rs35674644	1:161592226-161592226	T	intron_variant	MODIFIER	FCGR2B	ENSG00000072694	Transcript	ENST00000403078.3	protein_coding	-	2/6	-	-	-	-	-	-	-	rs35674644	A	A/C/T	-	1	-	HGNC	3618	-	-	-	-	-	-	0.4313	-	-	-	-	-	-	-	-	-
rs35674644	1:161592226-161592226	C	downstream_gene_variant	MODIFIER	FCGR3B	ENSG00000162747	Transcript	ENST00000421702.2	protein_coding	-	-	-	-	-	-	-	-	-	rs35674644	A	A/C/T	1787	-1	cds_start_NF	HGNC	3620	-	-	-	-	-	-	-	-	-	-	-	-	-	-	-	-
rs35674644	1:161592226-161592226	T	downstream_gene_variant	MODIFIER	FCGR3B	ENSG00000162747	Transcript	ENST00000421702.2	protein_coding	-	-	-	-	-	-	-	-	-	rs35674644	A	A/C/T	1787	-1	cds_start_NF	HGNC	3620	-	-	-	-	-	-	0.4313	-	-	-	-	-	-	-	-	-
rs35674644	1:161592226-161592226	C	intron_variant	MODIFIER	FCGR2B	ENSG00000072694	Transcript	ENST00000428605.2	protein_coding	-	2/5	-	-	-	-	-	-	-	rs35674644	A	A/C/T	-	1	-	HGNC	3618	-	-	-	-	-	-	-	-	-	-	-	-	-	-	-	-
rs35674644	1:161592226-161592226	T	intron_variant	MODIFIER	FCGR2B	ENSG00000072694	Transcript	ENST00000428605.2	protein_coding	-	2/5	-	-	-	-	-	-	-	rs35674644	A	A/C/T	-	1	-	HGNC	3618	-	-	-	-	-	-	0.4313	-	-	-	-	-	-	-	-	-
rs35674644	1:161592226-161592226	C	upstream_gene_variant	MODIFIER	RPS23P9	ENSG00000231586	Transcript	ENST00000448848.2	unprocessed_pseudogene	-	-	-	-	-	-	-	-	-	rs35674644	A	A/C/T	2851	-1	-	HGNC	48341	-	-	-	-	-	-	-	-	-	-	-	-	-	-	-	-
rs35674644	1:161592226-161592226	T	upstream_gene_variant	MODIFIER	RPS23P9	ENSG00000231586	Transcript	ENST00000448848.2	unprocessed_pseudogene	-	-	-	-	-	-	-	-	-	rs35674644	A	A/C/T	2851	-1	-	HGNC	48341	-	-	-	-	-	-	0.4313	-	-	-	-	-	-	-	-	-
rs35674644	1:161592226-161592226	C	downstream_gene_variant	MODIFIER	FCGR3B	ENSG00000162747	Transcript	ENST00000531221.1	protein_coding	-	-	-	-	-	-	-	-	-	rs35674644	A	A/C/T	1554	-1	-	HGNC	3620	-	-	-	-	-	-	-	-	-	-	-	-	-	-	-	-
rs35674644	1:161592226-161592226	T	downstream_gene_variant	MODIFIER	FCGR3B	ENSG00000162747	Transcript	ENST00000531221.1	protein_coding	-	-	-	-	-	-	-	-	-	rs35674644	A	A/C/T	1554	-1	-	HGNC	3620	-	-	-	-	-	-	0.4313	-	-	-	-	-	-	-	-	-
rs35674644	1:161592226-161592226	C	downstream_gene_variant	MODIFIER	FCGR3B	ENSG00000162747	Transcript	ENST00000533780.1	retained_intron	-	-	-	-	-	-	-	-	-	rs35674644	A	A/C/T	3871	-1	-	HGNC	3620	-	-	-	-	-	-	-	-	-	-	-	-	-	-	-	-
rs35674644	1:161592226-161592226	T	downstream_gene_variant	MODIFIER	FCGR3B	ENSG00000162747	Transcript	ENST00000533780.1	retained_intron	-	-	-	-	-	-	-	-	-	rs35674644	A	A/C/T	3871	-1	-	HGNC	3620	-	-	-	-	-	-	0.4313	-	-	-	-	-	-	-	-	-
rs35674644	1:161592226-161592226	C	downstream_gene_variant	MODIFIER	FCGR3B	ENSG00000162747	Transcript	ENST00000534776.1	protein_coding	-	-	-	-	-	-	-	-	-	rs35674644	A	A/C/T	3921	-1	cds_end_NF	HGNC	3620	-	-	-	-	-	-	-	-	-	-	-	-	-	-	-	-
rs35674644	1:161592226-161592226	T	downstream_gene_variant	MODIFIER	FCGR3B	ENSG00000162747	Transcript	ENST00000534776.1	protein_coding	-	-	-	-	-	-	-	-	-	rs35674644	A	A/C/T	3921	-1	cds_end_NF	HGNC	3620	-	-	-	-	-	-	0.4313	-	-	-	-	-	-	-	-	-
rs35674644	1:161592226-161592226	C	intron_variant	MODIFIER	FCGR3A	ENSG00000203747	Transcript	ENST00000540048.1	protein_coding	-	2/4	-	-	-	-	-	-	-	rs35674644	A	A/C/T	-	-1	-	HGNC	3619	-	-	-	-	-	-	-	-	-	-	-	-	-	-	-	-
rs35674644	1:161592226-161592226	T	intron_variant	MODIFIER	FCGR3A	ENSG00000203747	Transcript	ENST00000540048.1	protein_coding	-	2/4	-	-	-	-	-	-	-	rs35674644	A	A/C/T	-	-1	-	HGNC	3619	-	-	-	-	-	-	0.4313	-	-	-	-	-	-	-	-	-
rs35674644	1:161592226-161592226	C	regulatory_region_variant	MODIFIER	-	-	RegulatoryFeature	ENSR00001788541	promoter	-	-	-	-	-	-	-	-	-	rs35674644	A	A/C/T	-	-	-	-	-	-	-	-	-	-	-	-	-	-	-	-	-	-	-	-	-
rs35674644	1:161592226-161592226	T	regulatory_region_variant	MODIFIER	-	-	RegulatoryFeature	ENSR00001788541	promoter	-	-	-	-	-	-	-	-	-	rs35674644	A	A/C/T	-	-	-	-	-	-	-	-	-	-	-	0.4313	-	-	-	-	-	-	-	-	-
rs144577943	1:161592397-161592397	A	downstream_gene_variant	MODIFIER	FCGR3B	ENSG00000162747	Transcript	ENST00000294800.3	protein_coding	-	-	-	-	-	-	-	-	-	rs144577943	G	G/A	595	-1	-	HGNC	3620	-	-	-	-	-	-	0.4002	-	-	-	-	-	-	-	-	-
rs144577943	1:161592397-161592397	A	intron_variant	MODIFIER	FCGR2B	ENSG00000072694	Transcript	ENST00000367960.5	protein_coding	-	1/6	-	-	-	-	-	-	-	rs144577943	G	G/A	-	1	-	HGNC	3618	-	-	-	-	-	-	0.4002	-	-	-	-	-	-	-	-	-
rs144577943	1:161592397-161592397	A	intron_variant	MODIFIER	FCGR2B	ENSG00000072694	Transcript	ENST00000367962.4	protein_coding	-	2/7	-	-	-	-	-	-	-	rs144577943	G	G/A	-	1	-	HGNC	3618	-	-	-	-	-	-	0.4002	-	-	-	-	-	-	-	-	-
rs144577943	1:161592397-161592397	A	downstream_gene_variant	MODIFIER	FCGR3B	ENSG00000162747	Transcript	ENST00000367964.2	protein_coding	-	-	-	-	-	-	-	-	-	rs144577943	G	G/A	589	-1	-	HGNC	3620	-	-	-	-	-	-	0.4002	-	-	-	-	-	-	-	-	-
rs144577943	1:161592397-161592397	A	intron_variant	MODIFIER	FCGR2B	ENSG00000072694	Transcript	ENST00000403078.3	protein_coding	-	2/6	-	-	-	-	-	-	-	rs144577943	G	G/A	-	1	-	HGNC	3618	-	-	-	-	-	-	0.4002	-	-	-	-	-	-	-	-	-
rs144577943	1:161592397-161592397	A	downstream_gene_variant	MODIFIER	FCGR3B	ENSG00000162747	Transcript	ENST00000421702.2	protein_coding	-	-	-	-	-	-	-	-	-	rs144577943	G	G/A	1616	-1	cds_start_NF	HGNC	3620	-	-	-	-	-	-	0.4002	-	-	-	-	-	-	-	-	-
rs144577943	1:161592397-161592397	A	intron_variant	MODIFIER	FCGR2B	ENSG00000072694	Transcript	ENST00000428605.2	protein_coding	-	2/5	-	-	-	-	-	-	-	rs144577943	G	G/A	-	1	-	HGNC	3618	-	-	-	-	-	-	0.4002	-	-	-	-	-	-	-	-	-
rs144577943	1:161592397-161592397	A	upstream_gene_variant	MODIFIER	RPS23P9	ENSG00000231586	Transcript	ENST00000448848.2	unprocessed_pseudogene	-	-	-	-	-	-	-	-	-	rs144577943	G	G/A	3022	-1	-	HGNC	48341	-	-	-	-	-	-	0.4002	-	-	-	-	-	-	-	-	-
rs144577943	1:161592397-161592397	A	downstream_gene_variant	MODIFIER	FCGR3B	ENSG00000162747	Transcript	ENST00000531221.1	protein_coding	-	-	-	-	-	-	-	-	-	rs144577943	G	G/A	1383	-1	-	HGNC	3620	-	-	-	-	-	-	0.4002	-	-	-	-	-	-	-	-	-
rs144577943	1:161592397-161592397	A	downstream_gene_variant	MODIFIER	FCGR3B	ENSG00000162747	Transcript	ENST00000533780.1	retained_intron	-	-	-	-	-	-	-	-	-	rs144577943	G	G/A	3700	-1	-	HGNC	3620	-	-	-	-	-	-	0.4002	-	-	-	-	-	-	-	-	-
rs144577943	1:161592397-161592397	A	downstream_gene_variant	MODIFIER	FCGR3B	ENSG00000162747	Transcript	ENST00000534776.1	protein_coding	-	-	-	-	-	-	-	-	-	rs144577943	G	G/A	3750	-1	cds_end_NF	HGNC	3620	-	-	-	-	-	-	0.4002	-	-	-	-	-	-	-	-	-
rs144577943	1:161592397-161592397	A	intron_variant	MODIFIER	FCGR3A	ENSG00000203747	Transcript	ENST00000540048.1	protein_coding	-	2/4	-	-	-	-	-	-	-	rs144577943	G	G/A	-	-1	-	HGNC	3619	-	-	-	-	-	-	0.4002	-	-	-	-	-	-	-	-	-
rs144577943	1:161592397-161592397	A	regulatory_region_variant	MODIFIER	-	-	RegulatoryFeature	ENSR00001788541	promoter	-	-	-	-	-	-	-	-	-	rs144577943	G	G/A	-	-	-	-	-	-	-	-	-	-	-	0.4002	-	-	-	-	-	-	-	-	-
rs143596860	1:161595730-161595730	A	intron_variant	MODIFIER	FCGR3B	ENSG00000162747	Transcript	ENST00000294800.3	protein_coding	-	4/4	-	-	-	-	-	-	-	rs143596860	C	C/A/T	-	-1	-	HGNC	3620	-	-	-	-	-	-	0.3736	-	-	-	-	-	-	-	-	-
rs143596860	1:161595730-161595730	T	intron_variant	MODIFIER	FCGR3B	ENSG00000162747	Transcript	ENST00000294800.3	protein_coding	-	4/4	-	-	-	-	-	-	-	rs143596860	C	C/A/T	-	-1	-	HGNC	3620	-	-	-	-	-	-	-	-	-	-	-	-	-	-	-	-
rs143596860	1:161595730-161595730	A	intron_variant	MODIFIER	FCGR2B	ENSG00000072694	Transcript	ENST00000367960.5	protein_coding	-	1/6	-	-	-	-	-	-	-	rs143596860	C	C/A/T	-	1	-	HGNC	3618	-	-	-	-	-	-	0.3736	-	-	-	-	-	-	-	-	-
rs143596860	1:161595730-161595730	T	intron_variant	MODIFIER	FCGR2B	ENSG00000072694	Transcript	ENST00000367960.5	protein_coding	-	1/6	-	-	-	-	-	-	-	rs143596860	C	C/A/T	-	1	-	HGNC	3618	-	-	-	-	-	-	-	-	-	-	-	-	-	-	-	-
rs143596860	1:161595730-161595730	A	intron_variant	MODIFIER	FCGR2B	ENSG00000072694	Transcript	ENST00000367962.4	protein_coding	-	2/7	-	-	-	-	-	-	-	rs143596860	C	C/A/T	-	1	-	HGNC	3618	-	-	-	-	-	-	0.3736	-	-	-	-	-	-	-	-	-
rs143596860	1:161595730-161595730	T	intron_variant	MODIFIER	FCGR2B	ENSG00000072694	Transcript	ENST00000367962.4	protein_coding	-	2/7	-	-	-	-	-	-	-	rs143596860	C	C/A/T	-	1	-	HGNC	3618	-	-	-	-	-	-	-	-	-	-	-	-	-	-	-	-
rs143596860	1:161595730-161595730	A	intron_variant	MODIFIER	FCGR3B	ENSG00000162747	Transcript	ENST00000367964.2	protein_coding	-	5/5	-	-	-	-	-	-	-	rs143596860	C	C/A/T	-	-1	-	HGNC	3620	-	-	-	-	-	-	0.3736	-	-	-	-	-	-	-	-	-
rs143596860	1:161595730-161595730	T	intron_variant	MODIFIER	FCGR3B	ENSG00000162747	Transcript	ENST00000367964.2	protein_coding	-	5/5	-	-	-	-	-	-	-	rs143596860	C	C/A/T	-	-1	-	HGNC	3620	-	-	-	-	-	-	-	-	-	-	-	-	-	-	-	-
rs143596860	1:161595730-161595730	A	intron_variant	MODIFIER	FCGR2B	ENSG00000072694	Transcript	ENST00000403078.3	protein_coding	-	2/6	-	-	-	-	-	-	-	rs143596860	C	C/A/T	-	1	-	HGNC	3618	-	-	-	-	-	-	0.3736	-	-	-	-	-	-	-	-	-
rs143596860	1:161595730-161595730	T	intron_variant	MODIFIER	FCGR2B	ENSG00000072694	Transcript	ENST00000403078.3	protein_coding	-	2/6	-	-	-	-	-	-	-	rs143596860	C	C/A/T	-	1	-	HGNC	3618	-	-	-	-	-	-	-	-	-	-	-	-	-	-	-	-
rs143596860	1:161595730-161595730	A	intron_variant	MODIFIER	FCGR3B	ENSG00000162747	Transcript	ENST00000421702.2	protein_coding	-	4/4	-	-	-	-	-	-	-	rs143596860	C	C/A/T	-	-1	cds_start_NF	HGNC	3620	-	-	-	-	-	-	0.3736	-	-	-	-	-	-	-	-	-
rs143596860	1:161595730-161595730	T	intron_variant	MODIFIER	FCGR3B	ENSG00000162747	Transcript	ENST00000421702.2	protein_coding	-	4/4	-	-	-	-	-	-	-	rs143596860	C	C/A/T	-	-1	cds_start_NF	HGNC	3620	-	-	-	-	-	-	-	-	-	-	-	-	-	-	-	-
rs143596860	1:161595730-161595730	A	intron_variant	MODIFIER	FCGR2B	ENSG00000072694	Transcript	ENST00000428605.2	protein_coding	-	2/5	-	-	-	-	-	-	-	rs143596860	C	C/A/T	-	1	-	HGNC	3618	-	-	-	-	-	-	0.3736	-	-	-	-	-	-	-	-	-
rs143596860	1:161595730-161595730	T	intron_variant	MODIFIER	FCGR2B	ENSG00000072694	Transcript	ENST00000428605.2	protein_coding	-	2/5	-	-	-	-	-	-	-	rs143596860	C	C/A/T	-	1	-	HGNC	3618	-	-	-	-	-	-	-	-	-	-	-	-	-	-	-	-
rs143596860	1:161595730-161595730	A	intron_variant	MODIFIER	FCGR3B	ENSG00000162747	Transcript	ENST00000531221.1	protein_coding	-	4/4	-	-	-	-	-	-	-	rs143596860	C	C/A/T	-	-1	-	HGNC	3620	-	-	-	-	-	-	0.3736	-	-	-	-	-	-	-	-	-
rs143596860	1:161595730-161595730	T	intron_variant	MODIFIER	FCGR3B	ENSG00000162747	Transcript	ENST00000531221.1	protein_coding	-	4/4	-	-	-	-	-	-	-	rs143596860	C	C/A/T	-	-1	-	HGNC	3620	-	-	-	-	-	-	-	-	-	-	-	-	-	-	-	-
rs143596860	1:161595730-161595730	A	downstream_gene_variant	MODIFIER	FCGR3B	ENSG00000162747	Transcript	ENST00000533780.1	retained_intron	-	-	-	-	-	-	-	-	-	rs143596860	C	C/A/T	367	-1	-	HGNC	3620	-	-	-	-	-	-	0.3736	-	-	-	-	-	-	-	-	-
rs143596860	1:161595730-161595730	T	downstream_gene_variant	MODIFIER	FCGR3B	ENSG00000162747	Transcript	ENST00000533780.1	retained_intron	-	-	-	-	-	-	-	-	-	rs143596860	C	C/A/T	367	-1	-	HGNC	3620	-	-	-	-	-	-	-	-	-	-	-	-	-	-	-	-
rs143596860	1:161595730-161595730	A	downstream_gene_variant	MODIFIER	FCGR3B	ENSG00000162747	Transcript	ENST00000534489.1	retained_intron	-	-	-	-	-	-	-	-	-	rs143596860	C	C/A/T	3950	-1	-	HGNC	3620	-	-	-	-	-	-	0.3736	-	-	-	-	-	-	-	-	-
rs143596860	1:161595730-161595730	T	downstream_gene_variant	MODIFIER	FCGR3B	ENSG00000162747	Transcript	ENST00000534489.1	retained_intron	-	-	-	-	-	-	-	-	-	rs143596860	C	C/A/T	3950	-1	-	HGNC	3620	-	-	-	-	-	-	-	-	-	-	-	-	-	-	-	-
rs143596860	1:161595730-161595730	A	downstream_gene_variant	MODIFIER	FCGR3B	ENSG00000162747	Transcript	ENST00000534776.1	protein_coding	-	-	-	-	-	-	-	-	-	rs143596860	C	C/A/T	417	-1	cds_end_NF	HGNC	3620	-	-	-	-	-	-	0.3736	-	-	-	-	-	-	-	-	-
rs143596860	1:161595730-161595730	T	downstream_gene_variant	MODIFIER	FCGR3B	ENSG00000162747	Transcript	ENST00000534776.1	protein_coding	-	-	-	-	-	-	-	-	-	rs143596860	C	C/A/T	417	-1	cds_end_NF	HGNC	3620	-	-	-	-	-	-	-	-	-	-	-	-	-	-	-	-
rs143596860	1:161595730-161595730	A	intron_variant	MODIFIER	FCGR3A	ENSG00000203747	Transcript	ENST00000540048.1	protein_coding	-	2/4	-	-	-	-	-	-	-	rs143596860	C	C/A/T	-	-1	-	HGNC	3619	-	-	-	-	-	-	0.3736	-	-	-	-	-	-	-	-	-
rs143596860	1:161595730-161595730	T	intron_variant	MODIFIER	FCGR3A	ENSG00000203747	Transcript	ENST00000540048.1	protein_coding	-	2/4	-	-	-	-	-	-	-	rs143596860	C	C/A/T	-	-1	-	HGNC	3619	-	-	-	-	-	-	-	-	-	-	-	-	-	-	-	-
rs67295569	1:161597821-161597821	G	intron_variant	MODIFIER	FCGR3B	ENSG00000162747	Transcript	ENST00000294800.3	protein_coding	-	3/4	-	-	-	-	-	-	-	rs67295569	T	T/G	-	-1	-	HGNC	3620	-	-	-	-	-	-	0.4099	-	-	-	-	-	-	-	-	-
rs67295569	1:161597821-161597821	G	intron_variant	MODIFIER	FCGR2B	ENSG00000072694	Transcript	ENST00000367960.5	protein_coding	-	1/6	-	-	-	-	-	-	-	rs67295569	T	T/G	-	1	-	HGNC	3618	-	-	-	-	-	-	0.4099	-	-	-	-	-	-	-	-	-
rs67295569	1:161597821-161597821	G	intron_variant	MODIFIER	FCGR2B	ENSG00000072694	Transcript	ENST00000367962.4	protein_coding	-	2/7	-	-	-	-	-	-	-	rs67295569	T	T/G	-	1	-	HGNC	3618	-	-	-	-	-	-	0.4099	-	-	-	-	-	-	-	-	-
rs67295569	1:161597821-161597821	G	intron_variant	MODIFIER	FCGR3B	ENSG00000162747	Transcript	ENST00000367964.2	protein_coding	-	4/5	-	-	-	-	-	-	-	rs67295569	T	T/G	-	-1	-	HGNC	3620	-	-	-	-	-	-	0.4099	-	-	-	-	-	-	-	-	-
rs67295569	1:161597821-161597821	G	intron_variant	MODIFIER	FCGR2B	ENSG00000072694	Transcript	ENST00000403078.3	protein_coding	-	2/6	-	-	-	-	-	-	-	rs67295569	T	T/G	-	1	-	HGNC	3618	-	-	-	-	-	-	0.4099	-	-	-	-	-	-	-	-	-
rs67295569	1:161597821-161597821	G	intron_variant	MODIFIER	FCGR3B	ENSG00000162747	Transcript	ENST00000421702.2	protein_coding	-	3/4	-	-	-	-	-	-	-	rs67295569	T	T/G	-	-1	cds_start_NF	HGNC	3620	-	-	-	-	-	-	0.4099	-	-	-	-	-	-	-	-	-
rs67295569	1:161597821-161597821	G	intron_variant	MODIFIER	FCGR2B	ENSG00000072694	Transcript	ENST00000428605.2	protein_coding	-	2/5	-	-	-	-	-	-	-	rs67295569	T	T/G	-	1	-	HGNC	3618	-	-	-	-	-	-	0.4099	-	-	-	-	-	-	-	-	-
rs67295569	1:161597821-161597821	G	intron_variant	MODIFIER	FCGR3B	ENSG00000162747	Transcript	ENST00000531221.1	protein_coding	-	3/4	-	-	-	-	-	-	-	rs67295569	T	T/G	-	-1	-	HGNC	3620	-	-	-	-	-	-	0.4099	-	-	-	-	-	-	-	-	-
rs67295569	1:161597821-161597821	G	intron_variant,non_coding_transcript_variant	MODIFIER	FCGR3B	ENSG00000162747	Transcript	ENST00000533780.1	retained_intron	-	1/1	-	-	-	-	-	-	-	rs67295569	T	T/G	-	-1	-	HGNC	3620	-	-	-	-	-	-	0.4099	-	-	-	-	-	-	-	-	-
rs67295569	1:161597821-161597821	G	downstream_gene_variant	MODIFIER	FCGR3B	ENSG00000162747	Transcript	ENST00000534489.1	retained_intron	-	-	-	-	-	-	-	-	-	rs67295569	T	T/G	1859	-1	-	HGNC	3620	-	-	-	-	-	-	0.4099	-	-	-	-	-	-	-	-	-
rs67295569	1:161597821-161597821	G	intron_variant	MODIFIER	FCGR3B	ENSG00000162747	Transcript	ENST00000534776.1	protein_coding	-	3/3	-	-	-	-	-	-	-	rs67295569	T	T/G	-	-1	cds_end_NF	HGNC	3620	-	-	-	-	-	-	0.4099	-	-	-	-	-	-	-	-	-
rs67295569	1:161597821-161597821	G	intron_variant	MODIFIER	FCGR3A	ENSG00000203747	Transcript	ENST00000540048.1	protein_coding	-	2/4	-	-	-	-	-	-	-	rs67295569	T	T/G	-	-1	-	HGNC	3619	-	-	-	-	-	-	0.4099	-	-	-	-	-	-	-	-	-
rs143868437	1:161600288-161600290	TT	intron_variant	MODIFIER	FCGR3B	ENSG00000162747	Transcript	ENST00000294800.3	protein_coding	-	1/4	-	-	-	-	-	-	-	rs111878922	TTTT	TTTT/TT/TTT	-	-1	-	HGNC	3620	-	-	-	-	-	-	-	-	-	-	-	-	-	-	-	-
rs143868437	1:161600288-161600290	TTT	intron_variant	MODIFIER	FCGR3B	ENSG00000162747	Transcript	ENST00000294800.3	protein_coding	-	1/4	-	-	-	-	-	-	-	rs111878922	TTTT	TTTT/TT/TTT	-	-1	-	HGNC	3620	-	-	-	-	-	-	0.3984	-	-	-	-	-	-	-	-	-
rs143868437	1:161600288-161600290	TT	intron_variant	MODIFIER	FCGR2B	ENSG00000072694	Transcript	ENST00000367960.5	protein_coding	-	1/6	-	-	-	-	-	-	-	rs111878922	TTTT	TTTT/TT/TTT	-	1	-	HGNC	3618	-	-	-	-	-	-	-	-	-	-	-	-	-	-	-	-
rs143868437	1:161600288-161600290	TTT	intron_variant	MODIFIER	FCGR2B	ENSG00000072694	Transcript	ENST00000367960.5	protein_coding	-	1/6	-	-	-	-	-	-	-	rs111878922	TTTT	TTTT/TT/TTT	-	1	-	HGNC	3618	-	-	-	-	-	-	0.3984	-	-	-	-	-	-	-	-	-
rs143868437	1:161600288-161600290	TT	intron_variant	MODIFIER	FCGR2B	ENSG00000072694	Transcript	ENST00000367962.4	protein_coding	-	2/7	-	-	-	-	-	-	-	rs111878922	TTTT	TTTT/TT/TTT	-	1	-	HGNC	3618	-	-	-	-	-	-	-	-	-	-	-	-	-	-	-	-
rs143868437	1:161600288-161600290	TTT	intron_variant	MODIFIER	FCGR2B	ENSG00000072694	Transcript	ENST00000367962.4	protein_coding	-	2/7	-	-	-	-	-	-	-	rs111878922	TTTT	TTTT/TT/TTT	-	1	-	HGNC	3618	-	-	-	-	-	-	0.3984	-	-	-	-	-	-	-	-	-
rs143868437	1:161600288-161600290	TT	intron_variant	MODIFIER	FCGR3B	ENSG00000162747	Transcript	ENST00000367964.2	protein_coding	-	2/5	-	-	-	-	-	-	-	rs111878922	TTTT	TTTT/TT/TTT	-	-1	-	HGNC	3620	-	-	-	-	-	-	-	-	-	-	-	-	-	-	-	-
rs143868437	1:161600288-161600290	TTT	intron_variant	MODIFIER	FCGR3B	ENSG00000162747	Transcript	ENST00000367964.2	protein_coding	-	2/5	-	-	-	-	-	-	-	rs111878922	TTTT	TTTT/TT/TTT	-	-1	-	HGNC	3620	-	-	-	-	-	-	0.3984	-	-	-	-	-	-	-	-	-
rs143868437	1:161600288-161600290	TT	intron_variant	MODIFIER	FCGR2B	ENSG00000072694	Transcript	ENST00000403078.3	protein_coding	-	2/6	-	-	-	-	-	-	-	rs111878922	TTTT	TTTT/TT/TTT	-	1	-	HGNC	3618	-	-	-	-	-	-	-	-	-	-	-	-	-	-	-	-
rs143868437	1:161600288-161600290	TTT	intron_variant	MODIFIER	FCGR2B	ENSG00000072694	Transcript	ENST00000403078.3	protein_coding	-	2/6	-	-	-	-	-	-	-	rs111878922	TTTT	TTTT/TT/TTT	-	1	-	HGNC	3618	-	-	-	-	-	-	0.3984	-	-	-	-	-	-	-	-	-
rs143868437	1:161600288-161600290	TT	intron_variant	MODIFIER	FCGR3B	ENSG00000162747	Transcript	ENST00000421702.2	protein_coding	-	1/4	-	-	-	-	-	-	-	rs111878922	TTTT	TTTT/TT/TTT	-	-1	cds_start_NF	HGNC	3620	-	-	-	-	-	-	-	-	-	-	-	-	-	-	-	-
rs143868437	1:161600288-161600290	TTT	intron_variant	MODIFIER	FCGR3B	ENSG00000162747	Transcript	ENST00000421702.2	protein_coding	-	1/4	-	-	-	-	-	-	-	rs111878922	TTTT	TTTT/TT/TTT	-	-1	cds_start_NF	HGNC	3620	-	-	-	-	-	-	0.3984	-	-	-	-	-	-	-	-	-
rs143868437	1:161600288-161600290	TT	intron_variant	MODIFIER	FCGR2B	ENSG00000072694	Transcript	ENST00000428605.2	protein_coding	-	2/5	-	-	-	-	-	-	-	rs111878922	TTTT	TTTT/TT/TTT	-	1	-	HGNC	3618	-	-	-	-	-	-	-	-	-	-	-	-	-	-	-	-
rs143868437	1:161600288-161600290	TTT	intron_variant	MODIFIER	FCGR2B	ENSG00000072694	Transcript	ENST00000428605.2	protein_coding	-	2/5	-	-	-	-	-	-	-	rs111878922	TTTT	TTTT/TT/TTT	-	1	-	HGNC	3618	-	-	-	-	-	-	0.3984	-	-	-	-	-	-	-	-	-
rs143868437	1:161600288-161600290	TT	intron_variant	MODIFIER	FCGR3B	ENSG00000162747	Transcript	ENST00000531221.1	protein_coding	-	1/4	-	-	-	-	-	-	-	rs111878922	TTTT	TTTT/TT/TTT	-	-1	-	HGNC	3620	-	-	-	-	-	-	-	-	-	-	-	-	-	-	-	-
rs143868437	1:161600288-161600290	TTT	intron_variant	MODIFIER	FCGR3B	ENSG00000162747	Transcript	ENST00000531221.1	protein_coding	-	1/4	-	-	-	-	-	-	-	rs111878922	TTTT	TTTT/TT/TTT	-	-1	-	HGNC	3620	-	-	-	-	-	-	0.3984	-	-	-	-	-	-	-	-	-
rs143868437	1:161600288-161600290	TT	upstream_gene_variant	MODIFIER	FCGR3B	ENSG00000162747	Transcript	ENST00000533780.1	retained_intron	-	-	-	-	-	-	-	-	-	rs111878922	TTTT	TTTT/TT/TTT	248	-1	-	HGNC	3620	-	-	-	-	-	-	-	-	-	-	-	-	-	-	-	-
rs143868437	1:161600288-161600290	TTT	upstream_gene_variant	MODIFIER	FCGR3B	ENSG00000162747	Transcript	ENST00000533780.1	retained_intron	-	-	-	-	-	-	-	-	-	rs111878922	TTTT	TTTT/TT/TTT	248	-1	-	HGNC	3620	-	-	-	-	-	-	0.3984	-	-	-	-	-	-	-	-	-
rs143868437	1:161600288-161600290	TT	intron_variant,non_coding_transcript_variant	MODIFIER	FCGR3B	ENSG00000162747	Transcript	ENST00000534489.1	retained_intron	-	1/1	-	-	-	-	-	-	-	rs111878922	TTTT	TTTT/TT/TTT	-	-1	-	HGNC	3620	-	-	-	-	-	-	-	-	-	-	-	-	-	-	-	-
rs143868437	1:161600288-161600290	TTT	intron_variant,non_coding_transcript_variant	MODIFIER	FCGR3B	ENSG00000162747	Transcript	ENST00000534489.1	retained_intron	-	1/1	-	-	-	-	-	-	-	rs111878922	TTTT	TTTT/TT/TTT	-	-1	-	HGNC	3620	-	-	-	-	-	-	0.3984	-	-	-	-	-	-	-	-	-
rs143868437	1:161600288-161600290	TT	intron_variant	MODIFIER	FCGR3B	ENSG00000162747	Transcript	ENST00000534776.1	protein_coding	-	1/3	-	-	-	-	-	-	-	rs111878922	TTTT	TTTT/TT/TTT	-	-1	cds_end_NF	HGNC	3620	-	-	-	-	-	-	-	-	-	-	-	-	-	-	-	-
rs143868437	1:161600288-161600290	TTT	intron_variant	MODIFIER	FCGR3B	ENSG00000162747	Transcript	ENST00000534776.1	protein_coding	-	1/3	-	-	-	-	-	-	-	rs111878922	TTTT	TTTT/TT/TTT	-	-1	cds_end_NF	HGNC	3620	-	-	-	-	-	-	0.3984	-	-	-	-	-	-	-	-	-
rs143868437	1:161600288-161600290	TT	intron_variant	MODIFIER	FCGR3A	ENSG00000203747	Transcript	ENST00000540048.1	protein_coding	-	1/4	-	-	-	-	-	-	-	rs111878922	TTTT	TTTT/TT/TTT	-	-1	-	HGNC	3619	-	-	-	-	-	-	-	-	-	-	-	-	-	-	-	-
rs143868437	1:161600288-161600290	TTT	intron_variant	MODIFIER	FCGR3A	ENSG00000203747	Transcript	ENST00000540048.1	protein_coding	-	1/4	-	-	-	-	-	-	-	rs111878922	TTTT	TTTT/TT/TTT	-	-1	-	HGNC	3619	-	-	-	-	-	-	0.3984	-	-	-	-	-	-	-	-	-
rs72704050	1:161600592-161600592	A	intron_variant	MODIFIER	FCGR3B	ENSG00000162747	Transcript	ENST00000294800.3	protein_coding	-	1/4	-	-	-	-	-	-	-	rs72704050	G	G/A	-	-1	-	HGNC	3620	-	-	-	-	-	-	0.4579	-	-	1	2.86281e+07	-	-	-	-	-
rs72704050	1:161600592-161600592	A	intron_variant	MODIFIER	FCGR2B	ENSG00000072694	Transcript	ENST00000367960.5	protein_coding	-	1/6	-	-	-	-	-	-	-	rs72704050	G	G/A	-	1	-	HGNC	3618	-	-	-	-	-	-	0.4579	-	-	1	2.86281e+07	-	-	-	-	-
rs72704050	1:161600592-161600592	A	intron_variant	MODIFIER	FCGR2B	ENSG00000072694	Transcript	ENST00000367962.4	protein_coding	-	2/7	-	-	-	-	-	-	-	rs72704050	G	G/A	-	1	-	HGNC	3618	-	-	-	-	-	-	0.4579	-	-	1	2.86281e+07	-	-	-	-	-
rs72704050	1:161600592-161600592	A	intron_variant	MODIFIER	FCGR3B	ENSG00000162747	Transcript	ENST00000367964.2	protein_coding	-	2/5	-	-	-	-	-	-	-	rs72704050	G	G/A	-	-1	-	HGNC	3620	-	-	-	-	-	-	0.4579	-	-	1	2.86281e+07	-	-	-	-	-
rs72704050	1:161600592-161600592	A	intron_variant	MODIFIER	FCGR2B	ENSG00000072694	Transcript	ENST00000403078.3	protein_coding	-	2/6	-	-	-	-	-	-	-	rs72704050	G	G/A	-	1	-	HGNC	3618	-	-	-	-	-	-	0.4579	-	-	1	2.86281e+07	-	-	-	-	-
rs72704050	1:161600592-161600592	A	intron_variant	MODIFIER	FCGR3B	ENSG00000162747	Transcript	ENST00000421702.2	protein_coding	-	1/4	-	-	-	-	-	-	-	rs72704050	G	G/A	-	-1	cds_start_NF	HGNC	3620	-	-	-	-	-	-	0.4579	-	-	1	2.86281e+07	-	-	-	-	-
rs72704050	1:161600592-161600592	A	intron_variant	MODIFIER	FCGR2B	ENSG00000072694	Transcript	ENST00000428605.2	protein_coding	-	2/5	-	-	-	-	-	-	-	rs72704050	G	G/A	-	1	-	HGNC	3618	-	-	-	-	-	-	0.4579	-	-	1	2.86281e+07	-	-	-	-	-
rs72704050	1:161600592-161600592	A	intron_variant	MODIFIER	FCGR3B	ENSG00000162747	Transcript	ENST00000531221.1	protein_coding	-	1/4	-	-	-	-	-	-	-	rs72704050	G	G/A	-	-1	-	HGNC	3620	-	-	-	-	-	-	0.4579	-	-	1	2.86281e+07	-	-	-	-	-
rs72704050	1:161600592-161600592	A	upstream_gene_variant	MODIFIER	FCGR3B	ENSG00000162747	Transcript	ENST00000533780.1	retained_intron	-	-	-	-	-	-	-	-	-	rs72704050	G	G/A	552	-1	-	HGNC	3620	-	-	-	-	-	-	0.4579	-	-	1	2.86281e+07	-	-	-	-	-
rs72704050	1:161600592-161600592	A	intron_variant,non_coding_transcript_variant	MODIFIER	FCGR3B	ENSG00000162747	Transcript	ENST00000534489.1	retained_intron	-	1/1	-	-	-	-	-	-	-	rs72704050	G	G/A	-	-1	-	HGNC	3620	-	-	-	-	-	-	0.4579	-	-	1	2.86281e+07	-	-	-	-	-
rs72704050	1:161600592-161600592	A	5_prime_UTR_variant	MODIFIER	FCGR3B	ENSG00000162747	Transcript	ENST00000534776.1	protein_coding	0.25	-	-	-	231	-	-	-	-	rs72704050	G	G/A	-	-1	cds_end_NF	HGNC	3620	-	-	-	-	-	-	0.4579	-	-	1	2.86281e+07	-	-	-	-	-
rs72704050	1:161600592-161600592	A	intron_variant	MODIFIER	FCGR3A	ENSG00000203747	Transcript	ENST00000540048.1	protein_coding	-	1/4	-	-	-	-	-	-	-	rs72704050	G	G/A	-	-1	-	HGNC	3619	-	-	-	-	-	-	0.4579	-	-	1	2.86281e+07	-	-	-	-	-
rs1771591	1:161610734-161610734	A	intron_variant	MODIFIER	FCGR2B	ENSG00000072694	Transcript	ENST00000367960.5	protein_coding	-	1/6	-	-	-	-	-	-	-	rs1771591	G	G/A	-	1	-	HGNC	3618	-	-	-	-	-	-	0.3830	-	-	-	-	-	-	-	-	-
rs1771591	1:161610734-161610734	A	intron_variant	MODIFIER	FCGR2B	ENSG00000072694	Transcript	ENST00000367962.4	protein_coding	-	2/7	-	-	-	-	-	-	-	rs1771591	G	G/A	-	1	-	HGNC	3618	-	-	-	-	-	-	0.3830	-	-	-	-	-	-	-	-	-
rs1771591	1:161610734-161610734	A	intron_variant	MODIFIER	FCGR2B	ENSG00000072694	Transcript	ENST00000403078.3	protein_coding	-	2/6	-	-	-	-	-	-	-	rs1771591	G	G/A	-	1	-	HGNC	3618	-	-	-	-	-	-	0.3830	-	-	-	-	-	-	-	-	-
rs1771591	1:161610734-161610734	A	intron_variant	MODIFIER	FCGR2B	ENSG00000072694	Transcript	ENST00000428605.2	protein_coding	-	2/5	-	-	-	-	-	-	-	rs1771591	G	G/A	-	1	-	HGNC	3618	-	-	-	-	-	-	0.3830	-	-	-	-	-	-	-	-	-
rs10896045	11:65555524-65555524	C	intron_variant	MODIFIER	OVOL1	ENSG00000172818	Transcript	ENST00000335987.3	protein_coding	-	1/3	-	-	-	-	-	-	-	rs10896045	A	A/C/G/T	-	1	-	HGNC	8525	-	-	-	-	-	-	-	-	-	1	36324510,32242144,29875488,34648354,36369178,35078996,33272962	-	-	-	-	-
rs10896045	11:65555524-65555524	G	intron_variant	MODIFIER	OVOL1	ENSG00000172818	Transcript	ENST00000335987.3	protein_coding	-	1/3	-	-	-	-	-	-	-	rs10896045	A	A/C/G/T	-	1	-	HGNC	8525	-	-	-	-	-	-	0.5242	-	-	1	36324510,32242144,29875488,34648354,36369178,35078996,33272962	-	-	-	-	-
rs10896045	11:65555524-65555524	T	intron_variant	MODIFIER	OVOL1	ENSG00000172818	Transcript	ENST00000335987.3	protein_coding	-	1/3	-	-	-	-	-	-	-	rs10896045	A	A/C/G/T	-	1	-	HGNC	8525	-	-	-	-	-	-	-	-	-	1	36324510,32242144,29875488,34648354,36369178,35078996,33272962	-	-	-	-	-
rs10896045	11:65555524-65555524	C	downstream_gene_variant	MODIFIER	OVOL1-AS1	ENSG00000255120	Transcript	ENST00000527453.1	antisense	-	-	-	-	-	-	-	-	-	rs10896045	A	A/C/G/T	998	-1	-	HGNC	49319	-	-	-	-	-	-	-	-	-	1	36324510,32242144,29875488,34648354,36369178,35078996,33272962	-	-	-	-	-
rs10896045	11:65555524-65555524	G	downstream_gene_variant	MODIFIER	OVOL1-AS1	ENSG00000255120	Transcript	ENST00000527453.1	antisense	-	-	-	-	-	-	-	-	-	rs10896045	A	A/C/G/T	998	-1	-	HGNC	49319	-	-	-	-	-	-	0.5242	-	-	1	36324510,32242144,29875488,34648354,36369178,35078996,33272962	-	-	-	-	-
rs10896045	11:65555524-65555524	T	downstream_gene_variant	MODIFIER	OVOL1-AS1	ENSG00000255120	Transcript	ENST00000527453.1	antisense	-	-	-	-	-	-	-	-	-	rs10896045	A	A/C/G/T	998	-1	-	HGNC	49319	-	-	-	-	-	-	-	-	-	1	36324510,32242144,29875488,34648354,36369178,35078996,33272962	-	-	-	-	-
rs10896045	11:65555524-65555524	C	upstream_gene_variant	MODIFIER	OVOL1	ENSG00000172818	Transcript	ENST00000531907.1	processed_transcript	-	-	-	-	-	-	-	-	-	rs10896045	A	A/C/G/T	2076	1	-	HGNC	8525	-	-	-	-	-	-	-	-	-	1	36324510,32242144,29875488,34648354,36369178,35078996,33272962	-	-	-	-	-
rs10896045	11:65555524-65555524	G	upstream_gene_variant	MODIFIER	OVOL1	ENSG00000172818	Transcript	ENST00000531907.1	processed_transcript	-	-	-	-	-	-	-	-	-	rs10896045	A	A/C/G/T	2076	1	-	HGNC	8525	-	-	-	-	-	-	0.5242	-	-	1	36324510,32242144,29875488,34648354,36369178,35078996,33272962	-	-	-	-	-
rs10896045	11:65555524-65555524	T	upstream_gene_variant	MODIFIER	OVOL1	ENSG00000172818	Transcript	ENST00000531907.1	processed_transcript	-	-	-	-	-	-	-	-	-	rs10896045	A	A/C/G/T	2076	1	-	HGNC	8525	-	-	-	-	-	-	-	-	-	1	36324510,32242144,29875488,34648354,36369178,35078996,33272962	-	-	-	-	-
rs10896045	11:65555524-65555524	C	downstream_gene_variant	MODIFIER	OVOL1-AS1	ENSG00000255120	Transcript	ENST00000532454.1	antisense	-	-	-	-	-	-	-	-	-	rs10896045	A	A/C/G/T	998	-1	-	HGNC	49319	-	-	-	-	-	-	-	-	-	1	36324510,32242144,29875488,34648354,36369178,35078996,33272962	-	-	-	-	-
rs10896045	11:65555524-65555524	G	downstream_gene_variant	MODIFIER	OVOL1-AS1	ENSG00000255120	Transcript	ENST00000532454.1	antisense	-	-	-	-	-	-	-	-	-	rs10896045	A	A/C/G/T	998	-1	-	HGNC	49319	-	-	-	-	-	-	0.5242	-	-	1	36324510,32242144,29875488,34648354,36369178,35078996,33272962	-	-	-	-	-
rs10896045	11:65555524-65555524	T	downstream_gene_variant	MODIFIER	OVOL1-AS1	ENSG00000255120	Transcript	ENST00000532454.1	antisense	-	-	-	-	-	-	-	-	-	rs10896045	A	A/C/G/T	998	-1	-	HGNC	49319	-	-	-	-	-	-	-	-	-	1	36324510,32242144,29875488,34648354,36369178,35078996,33272962	-	-	-	-	-
rs10896045	11:65555524-65555524	C	downstream_gene_variant	MODIFIER	OVOL1-AS1	ENSG00000255120	Transcript	ENST00000534178.1	antisense	-	-	-	-	-	-	-	-	-	rs10896045	A	A/C/G/T	998	-1	-	HGNC	49319	-	-	-	-	-	-	-	-	-	1	36324510,32242144,29875488,34648354,36369178,35078996,33272962	-	-	-	-	-
rs10896045	11:65555524-65555524	G	downstream_gene_variant	MODIFIER	OVOL1-AS1	ENSG00000255120	Transcript	ENST00000534178.1	antisense	-	-	-	-	-	-	-	-	-	rs10896045	A	A/C/G/T	998	-1	-	HGNC	49319	-	-	-	-	-	-	0.5242	-	-	1	36324510,32242144,29875488,34648354,36369178,35078996,33272962	-	-	-	-	-
rs10896045	11:65555524-65555524	T	downstream_gene_variant	MODIFIER	OVOL1-AS1	ENSG00000255120	Transcript	ENST00000534178.1	antisense	-	-	-	-	-	-	-	-	-	rs10896045	A	A/C/G/T	998	-1	-	HGNC	49319	-	-	-	-	-	-	-	-	-	1	36324510,32242144,29875488,34648354,36369178,35078996,33272962	-	-	-	-	-
rs10896045	11:65555524-65555524	C	regulatory_region_variant	MODIFIER	-	-	RegulatoryFeature	ENSR00001006136	promoter	-	-	-	-	-	-	-	-	-	rs10896045	A	A/C/G/T	-	-	-	-	-	-	-	-	-	-	-	-	-	-	1	36324510,32242144,29875488,34648354,36369178,35078996,33272962	-	-	-	-	-
rs10896045	11:65555524-65555524	G	regulatory_region_variant	MODIFIER	-	-	RegulatoryFeature	ENSR00001006136	promoter	-	-	-	-	-	-	-	-	-	rs10896045	A	A/C/G/T	-	-	-	-	-	-	-	-	-	-	-	0.5242	-	-	1	36324510,32242144,29875488,34648354,36369178,35078996,33272962	-	-	-	-	-
rs10896045	11:65555524-65555524	T	regulatory_region_variant	MODIFIER	-	-	RegulatoryFeature	ENSR00001006136	promoter	-	-	-	-	-	-	-	-	-	rs10896045	A	A/C/G/T	-	-	-	-	-	-	-	-	-	-	-	-	-	-	1	36324510,32242144,29875488,34648354,36369178,35078996,33272962	-	-	-	-	-
rs1150975	12:32052422-32052422	A	downstream_gene_variant	MODIFIER	RP11-428G5.1	ENSG00000244436	Transcript	ENST00000498198.2	processed_pseudogene	-	-	-	-	-	-	-	-	-	rs1150975	C	C/A/T	1365	1	-	Clone_based_vega_gene	-	-	-	-	-	-	-	0.2738	-	-	-	35710628	-	-	-	-	-
rs1150975	12:32052422-32052422	T	downstream_gene_variant	MODIFIER	RP11-428G5.1	ENSG00000244436	Transcript	ENST00000498198.2	processed_pseudogene	-	-	-	-	-	-	-	-	-	rs1150975	C	C/A/T	1365	1	-	Clone_based_vega_gene	-	-	-	-	-	-	-	-	-	-	-	35710628	-	-	-	-	-
rs2230203	19:6710782-6710782	C	synonymous_variant	LOW	C3	ENSG00000125730	Transcript	ENST00000245907.6	protein_coding	0.317073	-	-	-	1647	1554	518	P	ccC/ccG	rs2230203,COSV55573800	G	G/C/T	-	-1	-	HGNC	1318	-	-	-	-	-	-	-	-	0.1	1.1	21784901,23455636,27532455,32747830,23487758,33609539,36907892	-	-	-	-	-
rs2230203	19:6710782-6710782	T	synonymous_variant	LOW	C3	ENSG00000125730	Transcript	ENST00000245907.6	protein_coding	0.317073	-	-	-	1647	1554	518	P	ccC/ccA	rs2230203,COSV55573800	G	G/C/T	-	-1	-	HGNC	1318	-	-	-	-	-	-	0.0637	benign	0.1	1.1	21784901,23455636,27532455,32747830,23487758,33609539,36907892	-	-	-	-	-
rs2230203	19:6710782-6710782	C	downstream_gene_variant	MODIFIER	C3	ENSG00000125730	Transcript	ENST00000594270.1	processed_transcript	-	-	-	-	-	-	-	-	-	rs2230203,COSV55573800	G	G/C/T	1509	-1	-	HGNC	1318	-	-	-	-	-	-	-	-	0.1	1.1	21784901,23455636,27532455,32747830,23487758,33609539,36907892	-	-	-	-	-
rs2230203	19:6710782-6710782	T	downstream_gene_variant	MODIFIER	C3	ENSG00000125730	Transcript	ENST00000594270.1	processed_transcript	-	-	-	-	-	-	-	-	-	rs2230203,COSV55573800	G	G/C/T	1509	-1	-	HGNC	1318	-	-	-	-	-	-	0.0637	benign	0.1	1.1	21784901,23455636,27532455,32747830,23487758,33609539,36907892	-	-	-	-	-
rs2230203	19:6710782-6710782	C	downstream_gene_variant	MODIFIER	C3	ENSG00000125730	Transcript	ENST00000595577.1	retained_intron	-	-	-	-	-	-	-	-	-	rs2230203,COSV55573800	G	G/C/T	1545	-1	-	HGNC	1318	-	-	-	-	-	-	-	-	0.1	1.1	21784901,23455636,27532455,32747830,23487758,33609539,36907892	-	-	-	-	-
rs2230203	19:6710782-6710782	T	downstream_gene_variant	MODIFIER	C3	ENSG00000125730	Transcript	ENST00000595577.1	retained_intron	-	-	-	-	-	-	-	-	-	rs2230203,COSV55573800	G	G/C/T	1545	-1	-	HGNC	1318	-	-	-	-	-	-	0.0637	benign	0.1	1.1	21784901,23455636,27532455,32747830,23487758,33609539,36907892	-	-	-	-	-
rs2230203	19:6710782-6710782	C	downstream_gene_variant	MODIFIER	C3	ENSG00000125730	Transcript	ENST00000597442.1	processed_transcript	-	-	-	-	-	-	-	-	-	rs2230203,COSV55573800	G	G/C/T	1536	-1	-	HGNC	1318	-	-	-	-	-	-	-	-	0.1	1.1	21784901,23455636,27532455,32747830,23487758,33609539,36907892	-	-	-	-	-
rs2230203	19:6710782-6710782	T	downstream_gene_variant	MODIFIER	C3	ENSG00000125730	Transcript	ENST00000597442.1	processed_transcript	-	-	-	-	-	-	-	-	-	rs2230203,COSV55573800	G	G/C/T	1536	-1	-	HGNC	1318	-	-	-	-	-	-	0.0637	benign	0.1	1.1	21784901,23455636,27532455,32747830,23487758,33609539,36907892	-	-	-	-	-
rs2230203	19:6710782-6710782	C	non_coding_transcript_exon_variant	MODIFIER	C3	ENSG00000125730	Transcript	ENST00000600763.1	retained_intron	0.5	-	-	-	187	-	-	-	-	rs2230203,COSV55573800	G	G/C/T	-	-1	-	HGNC	1318	-	-	-	-	-	-	-	-	0.1	1.1	21784901,23455636,27532455,32747830,23487758,33609539,36907892	-	-	-	-	-
rs2230203	19:6710782-6710782	T	non_coding_transcript_exon_variant	MODIFIER	C3	ENSG00000125730	Transcript	ENST00000600763.1	retained_intron	0.5	-	-	-	187	-	-	-	-	rs2230203,COSV55573800	G	G/C/T	-	-1	-	HGNC	1318	-	-	-	-	-	-	0.0637	benign	0.1	1.1	21784901,23455636,27532455,32747830,23487758,33609539,36907892	-	-	-	-	-
rs2230203	19:6710782-6710782	C	regulatory_region_variant	MODIFIER	-	-	RegulatoryFeature	ENSR00000380560	CTCF_binding_site	-	-	-	-	-	-	-	-	-	rs2230203,COSV55573800	G	G/C/T	-	-	-	-	-	-	-	-	-	-	-	-	-	0.1	1.1	21784901,23455636,27532455,32747830,23487758,33609539,36907892	-	-	-	-	-
rs2230203	19:6710782-6710782	T	regulatory_region_variant	MODIFIER	-	-	RegulatoryFeature	ENSR00000380560	CTCF_binding_site	-	-	-	-	-	-	-	-	-	rs2230203,COSV55573800	G	G/C/T	-	-	-	-	-	-	-	-	-	-	-	0.0637	benign	0.1	1.1	21784901,23455636,27532455,32747830,23487758,33609539,36907892	-	-	-	-	-
rs2230203	19:6710782-6710782	C	regulatory_region_variant	MODIFIER	-	-	RegulatoryFeature	ENSR00001608909	enhancer	-	-	-	-	-	-	-	-	-	rs2230203,COSV55573800	G	G/C/T	-	-	-	-	-	-	-	-	-	-	-	-	-	0.1	1.1	21784901,23455636,27532455,32747830,23487758,33609539,36907892	-	-	-	-	-
rs2230203	19:6710782-6710782	T	regulatory_region_variant	MODIFIER	-	-	RegulatoryFeature	ENSR00001608909	enhancer	-	-	-	-	-	-	-	-	-	rs2230203,COSV55573800	G	G/C/T	-	-	-	-	-	-	-	-	-	-	-	0.0637	benign	0.1	1.1	21784901,23455636,27532455,32747830,23487758,33609539,36907892	-	-	-	-	-
rs11085197	19:6713175-6713175	C	intron_variant	MODIFIER	C3	ENSG00000125730	Transcript	ENST00000245907.6	protein_coding	-	9/40	-	-	-	-	-	-	-	rs11085197	G	G/C/T	-	-1	-	HGNC	1318	-	-	-	-	-	-	0.0960	benign	-	1	3.46484e+07	-	-	-	-	-
rs11085197	19:6713175-6713175	T	intron_variant	MODIFIER	C3	ENSG00000125730	Transcript	ENST00000245907.6	protein_coding	-	9/40	-	-	-	-	-	-	-	rs11085197	G	G/C/T	-	-1	-	HGNC	1318	-	-	-	-	-	-	-	-	-	1	3.46484e+07	-	-	-	-	-
rs11085197	19:6713175-6713175	C	intron_variant,non_coding_transcript_variant	MODIFIER	C3	ENSG00000125730	Transcript	ENST00000594270.1	processed_transcript	-	1/2	-	-	-	-	-	-	-	rs11085197	G	G/C/T	-	-1	-	HGNC	1318	-	-	-	-	-	-	0.0960	benign	-	1	3.46484e+07	-	-	-	-	-
rs11085197	19:6713175-6713175	T	intron_variant,non_coding_transcript_variant	MODIFIER	C3	ENSG00000125730	Transcript	ENST00000594270.1	processed_transcript	-	1/2	-	-	-	-	-	-	-	rs11085197	G	G/C/T	-	-1	-	HGNC	1318	-	-	-	-	-	-	-	-	-	1	3.46484e+07	-	-	-	-	-
rs11085197	19:6713175-6713175	C	downstream_gene_variant	MODIFIER	C3	ENSG00000125730	Transcript	ENST00000594936.1	retained_intron	-	-	-	-	-	-	-	-	-	rs11085197	G	G/C/T	4870	-1	-	HGNC	1318	-	-	-	-	-	-	0.0960	benign	-	1	3.46484e+07	-	-	-	-	-
rs11085197	19:6713175-6713175	T	downstream_gene_variant	MODIFIER	C3	ENSG00000125730	Transcript	ENST00000594936.1	retained_intron	-	-	-	-	-	-	-	-	-	rs11085197	G	G/C/T	4870	-1	-	HGNC	1318	-	-	-	-	-	-	-	-	-	1	3.46484e+07	-	-	-	-	-
rs11085197	19:6713175-6713175	C	intron_variant,non_coding_transcript_variant	MODIFIER	C3	ENSG00000125730	Transcript	ENST00000595577.1	retained_intron	-	4/5	-	-	-	-	-	-	-	rs11085197	G	G/C/T	-	-1	-	HGNC	1318	-	-	-	-	-	-	0.0960	benign	-	1	3.46484e+07	-	-	-	-	-
rs11085197	19:6713175-6713175	T	intron_variant,non_coding_transcript_variant	MODIFIER	C3	ENSG00000125730	Transcript	ENST00000595577.1	retained_intron	-	4/5	-	-	-	-	-	-	-	rs11085197	G	G/C/T	-	-1	-	HGNC	1318	-	-	-	-	-	-	-	-	-	1	3.46484e+07	-	-	-	-	-
rs11085197	19:6713175-6713175	C	intron_variant,non_coding_transcript_variant	MODIFIER	C3	ENSG00000125730	Transcript	ENST00000597442.1	processed_transcript	-	3/4	-	-	-	-	-	-	-	rs11085197	G	G/C/T	-	-1	-	HGNC	1318	-	-	-	-	-	-	0.0960	benign	-	1	3.46484e+07	-	-	-	-	-
rs11085197	19:6713175-6713175	T	intron_variant,non_coding_transcript_variant	MODIFIER	C3	ENSG00000125730	Transcript	ENST00000597442.1	processed_transcript	-	3/4	-	-	-	-	-	-	-	rs11085197	G	G/C/T	-	-1	-	HGNC	1318	-	-	-	-	-	-	-	-	-	1	3.46484e+07	-	-	-	-	-
rs11085197	19:6713175-6713175	C	upstream_gene_variant	MODIFIER	C3	ENSG00000125730	Transcript	ENST00000600763.1	retained_intron	-	-	-	-	-	-	-	-	-	rs11085197	G	G/C/T	2207	-1	-	HGNC	1318	-	-	-	-	-	-	0.0960	benign	-	1	3.46484e+07	-	-	-	-	-
rs11085197	19:6713175-6713175	T	upstream_gene_variant	MODIFIER	C3	ENSG00000125730	Transcript	ENST00000600763.1	retained_intron	-	-	-	-	-	-	-	-	-	rs11085197	G	G/C/T	2207	-1	-	HGNC	1318	-	-	-	-	-	-	-	-	-	1	3.46484e+07	-	-	-	-	-
rs1047286	19:6713262-6713262	A	missense_variant	MODERATE	C3	ENSG00000125730	Transcript	ENST00000245907.6	protein_coding	0.219512	-	-	-	1034	941	314	P/L	cCc/cTc	rs1047286,CM099911,COSV55573811	G	G/A/C	-	-1	-	HGNC	1318	-	-	-	-	tolerated(0.13)	benign(0.138)	0.0699	benign	0,0,1	1,1,1	29700787,31118930,21197116,31289819,24453474,25883802,33765843,20157618,30179527,21784901,24860613,27257685,27258093,30225264,35136347,21045241,19399715,20664795,22324898,27239555,35877417,19850835,22273503,26269006,20090210,19828715,1976733,17634448,18325906,19168221,19234341,23068452,24736606,25688879,26305563,30352574,32787514,31811640,20212207,23689905,31519222,35886016,32747830,22591901,36189289,25213188,31919107,36362067,23582991,33920896,23487758,22800422,33609539,25496981,35625740,36907892,27156982,36805858,34648354,30131807,24651072,33838929,36227893,35078996,32215612	-	-	-	-	-
rs1047286	19:6713262-6713262	C	missense_variant	MODERATE	C3	ENSG00000125730	Transcript	ENST00000245907.6	protein_coding	0.219512	-	-	-	1034	941	314	P/R	cCc/cGc	rs1047286,CM099911,COSV55573811	G	G/A/C	-	-1	-	HGNC	1318	-	-	-	-	deleterious(0)	benign(0.015)	-	-	0,0,1	1,1,1	29700787,31118930,21197116,31289819,24453474,25883802,33765843,20157618,30179527,21784901,24860613,27257685,27258093,30225264,35136347,21045241,19399715,20664795,22324898,27239555,35877417,19850835,22273503,26269006,20090210,19828715,1976733,17634448,18325906,19168221,19234341,23068452,24736606,25688879,26305563,30352574,32787514,31811640,20212207,23689905,31519222,35886016,32747830,22591901,36189289,25213188,31919107,36362067,23582991,33920896,23487758,22800422,33609539,25496981,35625740,36907892,27156982,36805858,34648354,30131807,24651072,33838929,36227893,35078996,32215612	-	-	-	-	-
rs1047286	19:6713262-6713262	A	non_coding_transcript_exon_variant	MODIFIER	C3	ENSG00000125730	Transcript	ENST00000594270.1	processed_transcript	0.333333	-	-	-	65	-	-	-	-	rs1047286,CM099911,COSV55573811	G	G/A/C	-	-1	-	HGNC	1318	-	-	-	-	-	-	0.0699	benign	0,0,1	1,1,1	29700787,31118930,21197116,31289819,24453474,25883802,33765843,20157618,30179527,21784901,24860613,27257685,27258093,30225264,35136347,21045241,19399715,20664795,22324898,27239555,35877417,19850835,22273503,26269006,20090210,19828715,1976733,17634448,18325906,19168221,19234341,23068452,24736606,25688879,26305563,30352574,32787514,31811640,20212207,23689905,31519222,35886016,32747830,22591901,36189289,25213188,31919107,36362067,23582991,33920896,23487758,22800422,33609539,25496981,35625740,36907892,27156982,36805858,34648354,30131807,24651072,33838929,36227893,35078996,32215612	-	-	-	-	-
rs1047286	19:6713262-6713262	C	non_coding_transcript_exon_variant	MODIFIER	C3	ENSG00000125730	Transcript	ENST00000594270.1	processed_transcript	0.333333	-	-	-	65	-	-	-	-	rs1047286,CM099911,COSV55573811	G	G/A/C	-	-1	-	HGNC	1318	-	-	-	-	-	-	-	-	0,0,1	1,1,1	29700787,31118930,21197116,31289819,24453474,25883802,33765843,20157618,30179527,21784901,24860613,27257685,27258093,30225264,35136347,21045241,19399715,20664795,22324898,27239555,35877417,19850835,22273503,26269006,20090210,19828715,1976733,17634448,18325906,19168221,19234341,23068452,24736606,25688879,26305563,30352574,32787514,31811640,20212207,23689905,31519222,35886016,32747830,22591901,36189289,25213188,31919107,36362067,23582991,33920896,23487758,22800422,33609539,25496981,35625740,36907892,27156982,36805858,34648354,30131807,24651072,33838929,36227893,35078996,32215612	-	-	-	-	-
rs1047286	19:6713262-6713262	A	downstream_gene_variant	MODIFIER	C3	ENSG00000125730	Transcript	ENST00000594936.1	retained_intron	-	-	-	-	-	-	-	-	-	rs1047286,CM099911,COSV55573811	G	G/A/C	4783	-1	-	HGNC	1318	-	-	-	-	-	-	0.0699	benign	0,0,1	1,1,1	29700787,31118930,21197116,31289819,24453474,25883802,33765843,20157618,30179527,21784901,24860613,27257685,27258093,30225264,35136347,21045241,19399715,20664795,22324898,27239555,35877417,19850835,22273503,26269006,20090210,19828715,1976733,17634448,18325906,19168221,19234341,23068452,24736606,25688879,26305563,30352574,32787514,31811640,20212207,23689905,31519222,35886016,32747830,22591901,36189289,25213188,31919107,36362067,23582991,33920896,23487758,22800422,33609539,25496981,35625740,36907892,27156982,36805858,34648354,30131807,24651072,33838929,36227893,35078996,32215612	-	-	-	-	-
rs1047286	19:6713262-6713262	C	downstream_gene_variant	MODIFIER	C3	ENSG00000125730	Transcript	ENST00000594936.1	retained_intron	-	-	-	-	-	-	-	-	-	rs1047286,CM099911,COSV55573811	G	G/A/C	4783	-1	-	HGNC	1318	-	-	-	-	-	-	-	-	0,0,1	1,1,1	29700787,31118930,21197116,31289819,24453474,25883802,33765843,20157618,30179527,21784901,24860613,27257685,27258093,30225264,35136347,21045241,19399715,20664795,22324898,27239555,35877417,19850835,22273503,26269006,20090210,19828715,1976733,17634448,18325906,19168221,19234341,23068452,24736606,25688879,26305563,30352574,32787514,31811640,20212207,23689905,31519222,35886016,32747830,22591901,36189289,25213188,31919107,36362067,23582991,33920896,23487758,22800422,33609539,25496981,35625740,36907892,27156982,36805858,34648354,30131807,24651072,33838929,36227893,35078996,32215612	-	-	-	-	-
rs1047286	19:6713262-6713262	A	non_coding_transcript_exon_variant	MODIFIER	C3	ENSG00000125730	Transcript	ENST00000595577.1	retained_intron	0.666667	-	-	-	445	-	-	-	-	rs1047286,CM099911,COSV55573811	G	G/A/C	-	-1	-	HGNC	1318	-	-	-	-	-	-	0.0699	benign	0,0,1	1,1,1	29700787,31118930,21197116,31289819,24453474,25883802,33765843,20157618,30179527,21784901,24860613,27257685,27258093,30225264,35136347,21045241,19399715,20664795,22324898,27239555,35877417,19850835,22273503,26269006,20090210,19828715,1976733,17634448,18325906,19168221,19234341,23068452,24736606,25688879,26305563,30352574,32787514,31811640,20212207,23689905,31519222,35886016,32747830,22591901,36189289,25213188,31919107,36362067,23582991,33920896,23487758,22800422,33609539,25496981,35625740,36907892,27156982,36805858,34648354,30131807,24651072,33838929,36227893,35078996,32215612	-	-	-	-	-
rs1047286	19:6713262-6713262	C	non_coding_transcript_exon_variant	MODIFIER	C3	ENSG00000125730	Transcript	ENST00000595577.1	retained_intron	0.666667	-	-	-	445	-	-	-	-	rs1047286,CM099911,COSV55573811	G	G/A/C	-	-1	-	HGNC	1318	-	-	-	-	-	-	-	-	0,0,1	1,1,1	29700787,31118930,21197116,31289819,24453474,25883802,33765843,20157618,30179527,21784901,24860613,27257685,27258093,30225264,35136347,21045241,19399715,20664795,22324898,27239555,35877417,19850835,22273503,26269006,20090210,19828715,1976733,17634448,18325906,19168221,19234341,23068452,24736606,25688879,26305563,30352574,32787514,31811640,20212207,23689905,31519222,35886016,32747830,22591901,36189289,25213188,31919107,36362067,23582991,33920896,23487758,22800422,33609539,25496981,35625740,36907892,27156982,36805858,34648354,30131807,24651072,33838929,36227893,35078996,32215612	-	-	-	-	-
rs1047286	19:6713262-6713262	A	non_coding_transcript_exon_variant	MODIFIER	C3	ENSG00000125730	Transcript	ENST00000597442.1	processed_transcript	0.6	-	-	-	191	-	-	-	-	rs1047286,CM099911,COSV55573811	G	G/A/C	-	-1	-	HGNC	1318	-	-	-	-	-	-	0.0699	benign	0,0,1	1,1,1	29700787,31118930,21197116,31289819,24453474,25883802,33765843,20157618,30179527,21784901,24860613,27257685,27258093,30225264,35136347,21045241,19399715,20664795,22324898,27239555,35877417,19850835,22273503,26269006,20090210,19828715,1976733,17634448,18325906,19168221,19234341,23068452,24736606,25688879,26305563,30352574,32787514,31811640,20212207,23689905,31519222,35886016,32747830,22591901,36189289,25213188,31919107,36362067,23582991,33920896,23487758,22800422,33609539,25496981,35625740,36907892,27156982,36805858,34648354,30131807,24651072,33838929,36227893,35078996,32215612	-	-	-	-	-
rs1047286	19:6713262-6713262	C	non_coding_transcript_exon_variant	MODIFIER	C3	ENSG00000125730	Transcript	ENST00000597442.1	processed_transcript	0.6	-	-	-	191	-	-	-	-	rs1047286,CM099911,COSV55573811	G	G/A/C	-	-1	-	HGNC	1318	-	-	-	-	-	-	-	-	0,0,1	1,1,1	29700787,31118930,21197116,31289819,24453474,25883802,33765843,20157618,30179527,21784901,24860613,27257685,27258093,30225264,35136347,21045241,19399715,20664795,22324898,27239555,35877417,19850835,22273503,26269006,20090210,19828715,1976733,17634448,18325906,19168221,19234341,23068452,24736606,25688879,26305563,30352574,32787514,31811640,20212207,23689905,31519222,35886016,32747830,22591901,36189289,25213188,31919107,36362067,23582991,33920896,23487758,22800422,33609539,25496981,35625740,36907892,27156982,36805858,34648354,30131807,24651072,33838929,36227893,35078996,32215612	-	-	-	-	-
rs1047286	19:6713262-6713262	A	downstream_gene_variant	MODIFIER	C3	ENSG00000125730	Transcript	ENST00000600744.1	protein_coding	-	-	-	-	-	-	-	-	-	rs1047286,CM099911,COSV55573811	G	G/A/C	4996	-1	cds_end_NF	HGNC	1318	-	-	-	-	-	-	0.0699	benign	0,0,1	1,1,1	29700787,31118930,21197116,31289819,24453474,25883802,33765843,20157618,30179527,21784901,24860613,27257685,27258093,30225264,35136347,21045241,19399715,20664795,22324898,27239555,35877417,19850835,22273503,26269006,20090210,19828715,1976733,17634448,18325906,19168221,19234341,23068452,24736606,25688879,26305563,30352574,32787514,31811640,20212207,23689905,31519222,35886016,32747830,22591901,36189289,25213188,31919107,36362067,23582991,33920896,23487758,22800422,33609539,25496981,35625740,36907892,27156982,36805858,34648354,30131807,24651072,33838929,36227893,35078996,32215612	-	-	-	-	-
rs1047286	19:6713262-6713262	C	downstream_gene_variant	MODIFIER	C3	ENSG00000125730	Transcript	ENST00000600744.1	protein_coding	-	-	-	-	-	-	-	-	-	rs1047286,CM099911,COSV55573811	G	G/A/C	4996	-1	cds_end_NF	HGNC	1318	-	-	-	-	-	-	-	-	0,0,1	1,1,1	29700787,31118930,21197116,31289819,24453474,25883802,33765843,20157618,30179527,21784901,24860613,27257685,27258093,30225264,35136347,21045241,19399715,20664795,22324898,27239555,35877417,19850835,22273503,26269006,20090210,19828715,1976733,17634448,18325906,19168221,19234341,23068452,24736606,25688879,26305563,30352574,32787514,31811640,20212207,23689905,31519222,35886016,32747830,22591901,36189289,25213188,31919107,36362067,23582991,33920896,23487758,22800422,33609539,25496981,35625740,36907892,27156982,36805858,34648354,30131807,24651072,33838929,36227893,35078996,32215612	-	-	-	-	-
rs1047286	19:6713262-6713262	A	upstream_gene_variant	MODIFIER	C3	ENSG00000125730	Transcript	ENST00000600763.1	retained_intron	-	-	-	-	-	-	-	-	-	rs1047286,CM099911,COSV55573811	G	G/A/C	2294	-1	-	HGNC	1318	-	-	-	-	-	-	0.0699	benign	0,0,1	1,1,1	29700787,31118930,21197116,31289819,24453474,25883802,33765843,20157618,30179527,21784901,24860613,27257685,27258093,30225264,35136347,21045241,19399715,20664795,22324898,27239555,35877417,19850835,22273503,26269006,20090210,19828715,1976733,17634448,18325906,19168221,19234341,23068452,24736606,25688879,26305563,30352574,32787514,31811640,20212207,23689905,31519222,35886016,32747830,22591901,36189289,25213188,31919107,36362067,23582991,33920896,23487758,22800422,33609539,25496981,35625740,36907892,27156982,36805858,34648354,30131807,24651072,33838929,36227893,35078996,32215612	-	-	-	-	-
rs1047286	19:6713262-6713262	C	upstream_gene_variant	MODIFIER	C3	ENSG00000125730	Transcript	ENST00000600763.1	retained_intron	-	-	-	-	-	-	-	-	-	rs1047286,CM099911,COSV55573811	G	G/A/C	2294	-1	-	HGNC	1318	-	-	-	-	-	-	-	-	0,0,1	1,1,1	29700787,31118930,21197116,31289819,24453474,25883802,33765843,20157618,30179527,21784901,24860613,27257685,27258093,30225264,35136347,21045241,19399715,20664795,22324898,27239555,35877417,19850835,22273503,26269006,20090210,19828715,1976733,17634448,18325906,19168221,19234341,23068452,24736606,25688879,26305563,30352574,32787514,31811640,20212207,23689905,31519222,35886016,32747830,22591901,36189289,25213188,31919107,36362067,23582991,33920896,23487758,22800422,33609539,25496981,35625740,36907892,27156982,36805858,34648354,30131807,24651072,33838929,36227893,35078996,32215612	-	-	-	-	-
rs11569415	19:6716279-6716279	A	intron_variant	MODIFIER	C3	ENSG00000125730	Transcript	ENST00000245907.6	protein_coding	-	4/40	-	-	-	-	-	-	-	rs11569415	G	G/A	-	-1	-	HGNC	1318	-	-	-	-	-	-	0.0823	-	-	1	36614910,32843070,34648354,36168886	-	-	-	-	-
rs11569415	19:6716279-6716279	A	upstream_gene_variant	MODIFIER	C3	ENSG00000125730	Transcript	ENST00000594270.1	processed_transcript	-	-	-	-	-	-	-	-	-	rs11569415	G	G/A	2953	-1	-	HGNC	1318	-	-	-	-	-	-	0.0823	-	-	1	36614910,32843070,34648354,36168886	-	-	-	-	-
rs11569415	19:6716279-6716279	A	downstream_gene_variant	MODIFIER	C3	ENSG00000125730	Transcript	ENST00000594936.1	retained_intron	-	-	-	-	-	-	-	-	-	rs11569415	G	G/A	1766	-1	-	HGNC	1318	-	-	-	-	-	-	0.0823	-	-	1	36614910,32843070,34648354,36168886	-	-	-	-	-
rs11569415	19:6716279-6716279	A	upstream_gene_variant	MODIFIER	C3	ENSG00000125730	Transcript	ENST00000595577.1	retained_intron	-	-	-	-	-	-	-	-	-	rs11569415	G	G/A	1917	-1	-	HGNC	1318	-	-	-	-	-	-	0.0823	-	-	1	36614910,32843070,34648354,36168886	-	-	-	-	-
rs11569415	19:6716279-6716279	A	upstream_gene_variant	MODIFIER	C3	ENSG00000125730	Transcript	ENST00000597442.1	processed_transcript	-	-	-	-	-	-	-	-	-	rs11569415	G	G/A	2480	-1	-	HGNC	1318	-	-	-	-	-	-	0.0823	-	-	1	36614910,32843070,34648354,36168886	-	-	-	-	-
rs11569415	19:6716279-6716279	A	downstream_gene_variant	MODIFIER	C3	ENSG00000125730	Transcript	ENST00000600744.1	protein_coding	-	-	-	-	-	-	-	-	-	rs11569415	G	G/A	1979	-1	cds_end_NF	HGNC	1318	-	-	-	-	-	-	0.0823	-	-	1	36614910,32843070,34648354,36168886	-	-	-	-	-
rs11569415	19:6716279-6716279	A	regulatory_region_variant	MODIFIER	-	-	RegulatoryFeature	ENSR00001608910	CTCF_binding_site	-	-	-	-	-	-	-	-	-	rs11569415	G	G/A	-	-	-	-	-	-	-	-	-	-	-	0.0823	-	-	1	36614910,32843070,34648354,36168886	-	-	-	-	-
rs71978052	19:6717661-6717663	-	intron_variant	MODIFIER	C3	ENSG00000125730	Transcript	ENST00000245907.6	protein_coding	-	4/40	-	-	-	-	-	-	-	COSV55580937	TG	TGTGTGTG/TGTGTG	-	-1	-	HGNC	1318	-	-	-	-	-	-	-	-	1	1	-	-	-	-	-	-
rs71978052	19:6717661-6717663	-	upstream_gene_variant	MODIFIER	C3	ENSG00000125730	Transcript	ENST00000594270.1	processed_transcript	-	-	-	-	-	-	-	-	-	COSV55580937	TG	TGTGTGTG/TGTGTG	4336	-1	-	HGNC	1318	-	-	-	-	-	-	-	-	1	1	-	-	-	-	-	-
rs71978052	19:6717661-6717663	-	downstream_gene_variant	MODIFIER	C3	ENSG00000125730	Transcript	ENST00000594936.1	retained_intron	-	-	-	-	-	-	-	-	-	COSV55580937	TG	TGTGTGTG/TGTGTG	382	-1	-	HGNC	1318	-	-	-	-	-	-	-	-	1	1	-	-	-	-	-	-
rs71978052	19:6717661-6717663	-	upstream_gene_variant	MODIFIER	C3	ENSG00000125730	Transcript	ENST00000595577.1	retained_intron	-	-	-	-	-	-	-	-	-	COSV55580937	TG	TGTGTGTG/TGTGTG	3300	-1	-	HGNC	1318	-	-	-	-	-	-	-	-	1	1	-	-	-	-	-	-
rs71978052	19:6717661-6717663	-	upstream_gene_variant	MODIFIER	C3	ENSG00000125730	Transcript	ENST00000597442.1	processed_transcript	-	-	-	-	-	-	-	-	-	COSV55580937	TG	TGTGTGTG/TGTGTG	3863	-1	-	HGNC	1318	-	-	-	-	-	-	-	-	1	1	-	-	-	-	-	-
rs71978052	19:6717661-6717663	-	downstream_gene_variant	MODIFIER	C3	ENSG00000125730	Transcript	ENST00000600744.1	protein_coding	-	-	-	-	-	-	-	-	-	COSV55580937	TG	TGTGTGTG/TGTGTG	595	-1	cds_end_NF	HGNC	1318	-	-	-	-	-	-	-	-	1	1	-	-	-	-	-	-
rs71978052	19:6717661-6717663	-	regulatory_region_variant	MODIFIER	-	-	RegulatoryFeature	ENSR00000380563	CTCF_binding_site	-	-	-	-	-	-	-	-	-	COSV55580937	TG	TGTGTGTG/TGTGTG	-	-	-	-	-	-	-	-	-	-	-	-	-	1	1	-	-	-	-	-	-
rs71978052	19:6717661-6717663	-	TF_binding_site_variant	MODIFIER	-	-	MotifFeature	ENSM00527665896	-	-	-	-	-	-	-	-	-	-	COSV55580937	TG	TGTGTGTG/TGTGTG	-	1	-	-	-	-	-	-	-	-	-	-	-	1	1	-	ENSPFM0577	2	N	-	TEAD4::SOX6
rs2230199	19:6718387-6718387	A	missense_variant	MODERATE	C3	ENSG00000125730	Transcript	ENST00000245907.6	protein_coding	0.0731707	-	-	-	397	304	102	R/C	Cgc/Tgc	rs2230199,CM940211,COSV55573165,COSV99836473	G	G/A/C/T	-	-1	-	HGNC	1318	-	-	-	-	tolerated(0.07)	benign(0.024)	-	-	0,0,1,1	1,1,1,1	19131662,19263529,19330901,19559392,34834553,21992066,15726497,29700787,31118930,21197116,27306948,31289819,24498017,25132797,24453474,25276841,25883802,33765843,21807600,23523162,19825847,26493033,20157618,22694956,32100327,32176267,33210016,34945728,36036675,20385826,26490493,26961928,32407518,20157352,19259132,19823576,21394116,21555552,21784901,22174912,22666427,23233260,23919682,24120328,24403817,24675670,24860613,25388911,25558172,27121612,27241480,27257685,27258093,27832277,28011711,29717154,29801032,30225264,33845193,35136347,35884963,21045241,19117936,19202148,19381347,19399715,19661236,19797206,19899988,20381870,20664795,20861866,20888482,21122828,21139980,21402993,21407270,21424820,21447678,21455292,21609220,21620475,21665990,21762495,21797996,21871809,21906714,21959373,22247473,22324898,22678500,22699975,22705344,22933840,23112567,23209669,23337555,23455636,23481534,23562679,23706946,23713713,24036949,24084496,24287500,24289920,24314839,24369445,24481424,24652518,24773320,25377141,25402348,2547820	-	-	-	-	-
rs2230199	19:6718387-6718387	C	missense_variant	MODERATE	C3	ENSG00000125730	Transcript	ENST00000245907.6	protein_coding	0.0731707	-	-	-	397	304	102	R/G	Cgc/Ggc	rs2230199,CM940211,COSV55573165,COSV99836473	G	G/A/C/T	-	-1	-	HGNC	1318	-	-	-	-	tolerated(0.32)	benign(0)	0.0873	risk_factor,benign	0,0,1,1	1,1,1,1	19131662,19263529,19330901,19559392,34834553,21992066,15726497,29700787,31118930,21197116,27306948,31289819,24498017,25132797,24453474,25276841,25883802,33765843,21807600,23523162,19825847,26493033,20157618,22694956,32100327,32176267,33210016,34945728,36036675,20385826,26490493,26961928,32407518,20157352,19259132,19823576,21394116,21555552,21784901,22174912,22666427,23233260,23919682,24120328,24403817,24675670,24860613,25388911,25558172,27121612,27241480,27257685,27258093,27832277,28011711,29717154,29801032,30225264,33845193,35136347,35884963,21045241,19117936,19202148,19381347,19399715,19661236,19797206,19899988,20381870,20664795,20861866,20888482,21122828,21139980,21402993,21407270,21424820,21447678,21455292,21609220,21620475,21665990,21762495,21797996,21871809,21906714,21959373,22247473,22324898,22678500,22699975,22705344,22933840,23112567,23209669,23337555,23455636,23481534,23562679,23706946,23713713,24036949,24084496,24287500,24289920,24314839,24369445,24481424,24652518,24773320,25377141,25402348,2547820	-	-	-	-	-
rs2230199	19:6718387-6718387	T	missense_variant	MODERATE	C3	ENSG00000125730	Transcript	ENST00000245907.6	protein_coding	0.0731707	-	-	-	397	304	102	R/S	Cgc/Agc	rs2230199,CM940211,COSV55573165,COSV99836473	G	G/A/C/T	-	-1	-	HGNC	1318	-	-	-	-	tolerated(0.54)	benign(0)	-	-	0,0,1,1	1,1,1,1	19131662,19263529,19330901,19559392,34834553,21992066,15726497,29700787,31118930,21197116,27306948,31289819,24498017,25132797,24453474,25276841,25883802,33765843,21807600,23523162,19825847,26493033,20157618,22694956,32100327,32176267,33210016,34945728,36036675,20385826,26490493,26961928,32407518,20157352,19259132,19823576,21394116,21555552,21784901,22174912,22666427,23233260,23919682,24120328,24403817,24675670,24860613,25388911,25558172,27121612,27241480,27257685,27258093,27832277,28011711,29717154,29801032,30225264,33845193,35136347,35884963,21045241,19117936,19202148,19381347,19399715,19661236,19797206,19899988,20381870,20664795,20861866,20888482,21122828,21139980,21402993,21407270,21424820,21447678,21455292,21609220,21620475,21665990,21762495,21797996,21871809,21906714,21959373,22247473,22324898,22678500,22699975,22705344,22933840,23112567,23209669,23337555,23455636,23481534,23562679,23706946,23713713,24036949,24084496,24287500,24289920,24314839,24369445,24481424,24652518,24773320,25377141,25402348,2547820	-	-	-	-	-
rs2230199	19:6718387-6718387	A	non_coding_transcript_exon_variant	MODIFIER	C3	ENSG00000125730	Transcript	ENST00000594936.1	retained_intron	0.75	-	-	-	365	-	-	-	-	rs2230199,CM940211,COSV55573165,COSV99836473	G	G/A/C/T	-	-1	-	HGNC	1318	-	-	-	-	-	-	-	-	0,0,1,1	1,1,1,1	19131662,19263529,19330901,19559392,34834553,21992066,15726497,29700787,31118930,21197116,27306948,31289819,24498017,25132797,24453474,25276841,25883802,33765843,21807600,23523162,19825847,26493033,20157618,22694956,32100327,32176267,33210016,34945728,36036675,20385826,26490493,26961928,32407518,20157352,19259132,19823576,21394116,21555552,21784901,22174912,22666427,23233260,23919682,24120328,24403817,24675670,24860613,25388911,25558172,27121612,27241480,27257685,27258093,27832277,28011711,29717154,29801032,30225264,33845193,35136347,35884963,21045241,19117936,19202148,19381347,19399715,19661236,19797206,19899988,20381870,20664795,20861866,20888482,21122828,21139980,21402993,21407270,21424820,21447678,21455292,21609220,21620475,21665990,21762495,21797996,21871809,21906714,21959373,22247473,22324898,22678500,22699975,22705344,22933840,23112567,23209669,23337555,23455636,23481534,23562679,23706946,23713713,24036949,24084496,24287500,24289920,24314839,24369445,24481424,24652518,24773320,25377141,25402348,2547820	-	-	-	-	-
rs2230199	19:6718387-6718387	C	non_coding_transcript_exon_variant	MODIFIER	C3	ENSG00000125730	Transcript	ENST00000594936.1	retained_intron	0.75	-	-	-	365	-	-	-	-	rs2230199,CM940211,COSV55573165,COSV99836473	G	G/A/C/T	-	-1	-	HGNC	1318	-	-	-	-	-	-	0.0873	risk_factor,benign	0,0,1,1	1,1,1,1	19131662,19263529,19330901,19559392,34834553,21992066,15726497,29700787,31118930,21197116,27306948,31289819,24498017,25132797,24453474,25276841,25883802,33765843,21807600,23523162,19825847,26493033,20157618,22694956,32100327,32176267,33210016,34945728,36036675,20385826,26490493,26961928,32407518,20157352,19259132,19823576,21394116,21555552,21784901,22174912,22666427,23233260,23919682,24120328,24403817,24675670,24860613,25388911,25558172,27121612,27241480,27257685,27258093,27832277,28011711,29717154,29801032,30225264,33845193,35136347,35884963,21045241,19117936,19202148,19381347,19399715,19661236,19797206,19899988,20381870,20664795,20861866,20888482,21122828,21139980,21402993,21407270,21424820,21447678,21455292,21609220,21620475,21665990,21762495,21797996,21871809,21906714,21959373,22247473,22324898,22678500,22699975,22705344,22933840,23112567,23209669,23337555,23455636,23481534,23562679,23706946,23713713,24036949,24084496,24287500,24289920,24314839,24369445,24481424,24652518,24773320,25377141,25402348,2547820	-	-	-	-	-
rs2230199	19:6718387-6718387	T	non_coding_transcript_exon_variant	MODIFIER	C3	ENSG00000125730	Transcript	ENST00000594936.1	retained_intron	0.75	-	-	-	365	-	-	-	-	rs2230199,CM940211,COSV55573165,COSV99836473	G	G/A/C/T	-	-1	-	HGNC	1318	-	-	-	-	-	-	-	-	0,0,1,1	1,1,1,1	19131662,19263529,19330901,19559392,34834553,21992066,15726497,29700787,31118930,21197116,27306948,31289819,24498017,25132797,24453474,25276841,25883802,33765843,21807600,23523162,19825847,26493033,20157618,22694956,32100327,32176267,33210016,34945728,36036675,20385826,26490493,26961928,32407518,20157352,19259132,19823576,21394116,21555552,21784901,22174912,22666427,23233260,23919682,24120328,24403817,24675670,24860613,25388911,25558172,27121612,27241480,27257685,27258093,27832277,28011711,29717154,29801032,30225264,33845193,35136347,35884963,21045241,19117936,19202148,19381347,19399715,19661236,19797206,19899988,20381870,20664795,20861866,20888482,21122828,21139980,21402993,21407270,21424820,21447678,21455292,21609220,21620475,21665990,21762495,21797996,21871809,21906714,21959373,22247473,22324898,22678500,22699975,22705344,22933840,23112567,23209669,23337555,23455636,23481534,23562679,23706946,23713713,24036949,24084496,24287500,24289920,24314839,24369445,24481424,24652518,24773320,25377141,25402348,2547820	-	-	-	-	-
rs2230199	19:6718387-6718387	A	upstream_gene_variant	MODIFIER	C3	ENSG00000125730	Transcript	ENST00000595577.1	retained_intron	-	-	-	-	-	-	-	-	-	rs2230199,CM940211,COSV55573165,COSV99836473	G	G/A/C/T	4025	-1	-	HGNC	1318	-	-	-	-	-	-	-	-	0,0,1,1	1,1,1,1	19131662,19263529,19330901,19559392,34834553,21992066,15726497,29700787,31118930,21197116,27306948,31289819,24498017,25132797,24453474,25276841,25883802,33765843,21807600,23523162,19825847,26493033,20157618,22694956,32100327,32176267,33210016,34945728,36036675,20385826,26490493,26961928,32407518,20157352,19259132,19823576,21394116,21555552,21784901,22174912,22666427,23233260,23919682,24120328,24403817,24675670,24860613,25388911,25558172,27121612,27241480,27257685,27258093,27832277,28011711,29717154,29801032,30225264,33845193,35136347,35884963,21045241,19117936,19202148,19381347,19399715,19661236,19797206,19899988,20381870,20664795,20861866,20888482,21122828,21139980,21402993,21407270,21424820,21447678,21455292,21609220,21620475,21665990,21762495,21797996,21871809,21906714,21959373,22247473,22324898,22678500,22699975,22705344,22933840,23112567,23209669,23337555,23455636,23481534,23562679,23706946,23713713,24036949,24084496,24287500,24289920,24314839,24369445,24481424,24652518,24773320,25377141,25402348,2547820	-	-	-	-	-
rs2230199	19:6718387-6718387	C	upstream_gene_variant	MODIFIER	C3	ENSG00000125730	Transcript	ENST00000595577.1	retained_intron	-	-	-	-	-	-	-	-	-	rs2230199,CM940211,COSV55573165,COSV99836473	G	G/A/C/T	4025	-1	-	HGNC	1318	-	-	-	-	-	-	0.0873	risk_factor,benign	0,0,1,1	1,1,1,1	19131662,19263529,19330901,19559392,34834553,21992066,15726497,29700787,31118930,21197116,27306948,31289819,24498017,25132797,24453474,25276841,25883802,33765843,21807600,23523162,19825847,26493033,20157618,22694956,32100327,32176267,33210016,34945728,36036675,20385826,26490493,26961928,32407518,20157352,19259132,19823576,21394116,21555552,21784901,22174912,22666427,23233260,23919682,24120328,24403817,24675670,24860613,25388911,25558172,27121612,27241480,27257685,27258093,27832277,28011711,29717154,29801032,30225264,33845193,35136347,35884963,21045241,19117936,19202148,19381347,19399715,19661236,19797206,19899988,20381870,20664795,20861866,20888482,21122828,21139980,21402993,21407270,21424820,21447678,21455292,21609220,21620475,21665990,21762495,21797996,21871809,21906714,21959373,22247473,22324898,22678500,22699975,22705344,22933840,23112567,23209669,23337555,23455636,23481534,23562679,23706946,23713713,24036949,24084496,24287500,24289920,24314839,24369445,24481424,24652518,24773320,25377141,25402348,2547820	-	-	-	-	-
rs2230199	19:6718387-6718387	T	upstream_gene_variant	MODIFIER	C3	ENSG00000125730	Transcript	ENST00000595577.1	retained_intron	-	-	-	-	-	-	-	-	-	rs2230199,CM940211,COSV55573165,COSV99836473	G	G/A/C/T	4025	-1	-	HGNC	1318	-	-	-	-	-	-	-	-	0,0,1,1	1,1,1,1	19131662,19263529,19330901,19559392,34834553,21992066,15726497,29700787,31118930,21197116,27306948,31289819,24498017,25132797,24453474,25276841,25883802,33765843,21807600,23523162,19825847,26493033,20157618,22694956,32100327,32176267,33210016,34945728,36036675,20385826,26490493,26961928,32407518,20157352,19259132,19823576,21394116,21555552,21784901,22174912,22666427,23233260,23919682,24120328,24403817,24675670,24860613,25388911,25558172,27121612,27241480,27257685,27258093,27832277,28011711,29717154,29801032,30225264,33845193,35136347,35884963,21045241,19117936,19202148,19381347,19399715,19661236,19797206,19899988,20381870,20664795,20861866,20888482,21122828,21139980,21402993,21407270,21424820,21447678,21455292,21609220,21620475,21665990,21762495,21797996,21871809,21906714,21959373,22247473,22324898,22678500,22699975,22705344,22933840,23112567,23209669,23337555,23455636,23481534,23562679,23706946,23713713,24036949,24084496,24287500,24289920,24314839,24369445,24481424,24652518,24773320,25377141,25402348,2547820	-	-	-	-	-
rs2230199	19:6718387-6718387	A	upstream_gene_variant	MODIFIER	C3	ENSG00000125730	Transcript	ENST00000597442.1	processed_transcript	-	-	-	-	-	-	-	-	-	rs2230199,CM940211,COSV55573165,COSV99836473	G	G/A/C/T	4588	-1	-	HGNC	1318	-	-	-	-	-	-	-	-	0,0,1,1	1,1,1,1	19131662,19263529,19330901,19559392,34834553,21992066,15726497,29700787,31118930,21197116,27306948,31289819,24498017,25132797,24453474,25276841,25883802,33765843,21807600,23523162,19825847,26493033,20157618,22694956,32100327,32176267,33210016,34945728,36036675,20385826,26490493,26961928,32407518,20157352,19259132,19823576,21394116,21555552,21784901,22174912,22666427,23233260,23919682,24120328,24403817,24675670,24860613,25388911,25558172,27121612,27241480,27257685,27258093,27832277,28011711,29717154,29801032,30225264,33845193,35136347,35884963,21045241,19117936,19202148,19381347,19399715,19661236,19797206,19899988,20381870,20664795,20861866,20888482,21122828,21139980,21402993,21407270,21424820,21447678,21455292,21609220,21620475,21665990,21762495,21797996,21871809,21906714,21959373,22247473,22324898,22678500,22699975,22705344,22933840,23112567,23209669,23337555,23455636,23481534,23562679,23706946,23713713,24036949,24084496,24287500,24289920,24314839,24369445,24481424,24652518,24773320,25377141,25402348,2547820	-	-	-	-	-
rs2230199	19:6718387-6718387	C	upstream_gene_variant	MODIFIER	C3	ENSG00000125730	Transcript	ENST00000597442.1	processed_transcript	-	-	-	-	-	-	-	-	-	rs2230199,CM940211,COSV55573165,COSV99836473	G	G/A/C/T	4588	-1	-	HGNC	1318	-	-	-	-	-	-	0.0873	risk_factor,benign	0,0,1,1	1,1,1,1	19131662,19263529,19330901,19559392,34834553,21992066,15726497,29700787,31118930,21197116,27306948,31289819,24498017,25132797,24453474,25276841,25883802,33765843,21807600,23523162,19825847,26493033,20157618,22694956,32100327,32176267,33210016,34945728,36036675,20385826,26490493,26961928,32407518,20157352,19259132,19823576,21394116,21555552,21784901,22174912,22666427,23233260,23919682,24120328,24403817,24675670,24860613,25388911,25558172,27121612,27241480,27257685,27258093,27832277,28011711,29717154,29801032,30225264,33845193,35136347,35884963,21045241,19117936,19202148,19381347,19399715,19661236,19797206,19899988,20381870,20664795,20861866,20888482,21122828,21139980,21402993,21407270,21424820,21447678,21455292,21609220,21620475,21665990,21762495,21797996,21871809,21906714,21959373,22247473,22324898,22678500,22699975,22705344,22933840,23112567,23209669,23337555,23455636,23481534,23562679,23706946,23713713,24036949,24084496,24287500,24289920,24314839,24369445,24481424,24652518,24773320,25377141,25402348,2547820	-	-	-	-	-
rs2230199	19:6718387-6718387	T	upstream_gene_variant	MODIFIER	C3	ENSG00000125730	Transcript	ENST00000597442.1	processed_transcript	-	-	-	-	-	-	-	-	-	rs2230199,CM940211,COSV55573165,COSV99836473	G	G/A/C/T	4588	-1	-	HGNC	1318	-	-	-	-	-	-	-	-	0,0,1,1	1,1,1,1	19131662,19263529,19330901,19559392,34834553,21992066,15726497,29700787,31118930,21197116,27306948,31289819,24498017,25132797,24453474,25276841,25883802,33765843,21807600,23523162,19825847,26493033,20157618,22694956,32100327,32176267,33210016,34945728,36036675,20385826,26490493,26961928,32407518,20157352,19259132,19823576,21394116,21555552,21784901,22174912,22666427,23233260,23919682,24120328,24403817,24675670,24860613,25388911,25558172,27121612,27241480,27257685,27258093,27832277,28011711,29717154,29801032,30225264,33845193,35136347,35884963,21045241,19117936,19202148,19381347,19399715,19661236,19797206,19899988,20381870,20664795,20861866,20888482,21122828,21139980,21402993,21407270,21424820,21447678,21455292,21609220,21620475,21665990,21762495,21797996,21871809,21906714,21959373,22247473,22324898,22678500,22699975,22705344,22933840,23112567,23209669,23337555,23455636,23481534,23562679,23706946,23713713,24036949,24084496,24287500,24289920,24314839,24369445,24481424,24652518,24773320,25377141,25402348,2547820	-	-	-	-	-
rs2230199	19:6718387-6718387	A	missense_variant	MODERATE	C3	ENSG00000125730	Transcript	ENST00000600744.1	protein_coding	1	-	-	-	579	181	61	R/C	Cgc/Tgc	rs2230199,CM940211,COSV55573165,COSV99836473	G	G/A/C/T	-	-1	cds_end_NF	HGNC	1318	-	-	-	-	deleterious(0.01)	benign(0.024)	-	-	0,0,1,1	1,1,1,1	19131662,19263529,19330901,19559392,34834553,21992066,15726497,29700787,31118930,21197116,27306948,31289819,24498017,25132797,24453474,25276841,25883802,33765843,21807600,23523162,19825847,26493033,20157618,22694956,32100327,32176267,33210016,34945728,36036675,20385826,26490493,26961928,32407518,20157352,19259132,19823576,21394116,21555552,21784901,22174912,22666427,23233260,23919682,24120328,24403817,24675670,24860613,25388911,25558172,27121612,27241480,27257685,27258093,27832277,28011711,29717154,29801032,30225264,33845193,35136347,35884963,21045241,19117936,19202148,19381347,19399715,19661236,19797206,19899988,20381870,20664795,20861866,20888482,21122828,21139980,21402993,21407270,21424820,21447678,21455292,21609220,21620475,21665990,21762495,21797996,21871809,21906714,21959373,22247473,22324898,22678500,22699975,22705344,22933840,23112567,23209669,23337555,23455636,23481534,23562679,23706946,23713713,24036949,24084496,24287500,24289920,24314839,24369445,24481424,24652518,24773320,25377141,25402348,2547820	-	-	-	-	-
rs2230199	19:6718387-6718387	C	missense_variant	MODERATE	C3	ENSG00000125730	Transcript	ENST00000600744.1	protein_coding	1	-	-	-	579	181	61	R/G	Cgc/Ggc	rs2230199,CM940211,COSV55573165,COSV99836473	G	G/A/C/T	-	-1	cds_end_NF	HGNC	1318	-	-	-	-	tolerated(0.13)	benign(0)	0.0873	risk_factor,benign	0,0,1,1	1,1,1,1	19131662,19263529,19330901,19559392,34834553,21992066,15726497,29700787,31118930,21197116,27306948,31289819,24498017,25132797,24453474,25276841,25883802,33765843,21807600,23523162,19825847,26493033,20157618,22694956,32100327,32176267,33210016,34945728,36036675,20385826,26490493,26961928,32407518,20157352,19259132,19823576,21394116,21555552,21784901,22174912,22666427,23233260,23919682,24120328,24403817,24675670,24860613,25388911,25558172,27121612,27241480,27257685,27258093,27832277,28011711,29717154,29801032,30225264,33845193,35136347,35884963,21045241,19117936,19202148,19381347,19399715,19661236,19797206,19899988,20381870,20664795,20861866,20888482,21122828,21139980,21402993,21407270,21424820,21447678,21455292,21609220,21620475,21665990,21762495,21797996,21871809,21906714,21959373,22247473,22324898,22678500,22699975,22705344,22933840,23112567,23209669,23337555,23455636,23481534,23562679,23706946,23713713,24036949,24084496,24287500,24289920,24314839,24369445,24481424,24652518,24773320,25377141,25402348,2547820	-	-	-	-	-
rs2230199	19:6718387-6718387	T	missense_variant	MODERATE	C3	ENSG00000125730	Transcript	ENST00000600744.1	protein_coding	1	-	-	-	579	181	61	R/S	Cgc/Agc	rs2230199,CM940211,COSV55573165,COSV99836473	G	G/A/C/T	-	-1	cds_end_NF	HGNC	1318	-	-	-	-	tolerated(0.13)	benign(0)	-	-	0,0,1,1	1,1,1,1	19131662,19263529,19330901,19559392,34834553,21992066,15726497,29700787,31118930,21197116,27306948,31289819,24498017,25132797,24453474,25276841,25883802,33765843,21807600,23523162,19825847,26493033,20157618,22694956,32100327,32176267,33210016,34945728,36036675,20385826,26490493,26961928,32407518,20157352,19259132,19823576,21394116,21555552,21784901,22174912,22666427,23233260,23919682,24120328,24403817,24675670,24860613,25388911,25558172,27121612,27241480,27257685,27258093,27832277,28011711,29717154,29801032,30225264,33845193,35136347,35884963,21045241,19117936,19202148,19381347,19399715,19661236,19797206,19899988,20381870,20664795,20861866,20888482,21122828,21139980,21402993,21407270,21424820,21447678,21455292,21609220,21620475,21665990,21762495,21797996,21871809,21906714,21959373,22247473,22324898,22678500,22699975,22705344,22933840,23112567,23209669,23337555,23455636,23481534,23562679,23706946,23713713,24036949,24084496,24287500,24289920,24314839,24369445,24481424,24652518,24773320,25377141,25402348,2547820	-	-	-	-	-
rs2230199	19:6718387-6718387	A	regulatory_region_variant	MODIFIER	-	-	RegulatoryFeature	ENSR00001907993	promoter	-	-	-	-	-	-	-	-	-	rs2230199,CM940211,COSV55573165,COSV99836473	G	G/A/C/T	-	-	-	-	-	-	-	-	-	-	-	-	-	0,0,1,1	1,1,1,1	19131662,19263529,19330901,19559392,34834553,21992066,15726497,29700787,31118930,21197116,27306948,31289819,24498017,25132797,24453474,25276841,25883802,33765843,21807600,23523162,19825847,26493033,20157618,22694956,32100327,32176267,33210016,34945728,36036675,20385826,26490493,26961928,32407518,20157352,19259132,19823576,21394116,21555552,21784901,22174912,22666427,23233260,23919682,24120328,24403817,24675670,24860613,25388911,25558172,27121612,27241480,27257685,27258093,27832277,28011711,29717154,29801032,30225264,33845193,35136347,35884963,21045241,19117936,19202148,19381347,19399715,19661236,19797206,19899988,20381870,20664795,20861866,20888482,21122828,21139980,21402993,21407270,21424820,21447678,21455292,21609220,21620475,21665990,21762495,21797996,21871809,21906714,21959373,22247473,22324898,22678500,22699975,22705344,22933840,23112567,23209669,23337555,23455636,23481534,23562679,23706946,23713713,24036949,24084496,24287500,24289920,24314839,24369445,24481424,24652518,24773320,25377141,25402348,2547820	-	-	-	-	-
rs2230199	19:6718387-6718387	C	regulatory_region_variant	MODIFIER	-	-	RegulatoryFeature	ENSR00001907993	promoter	-	-	-	-	-	-	-	-	-	rs2230199,CM940211,COSV55573165,COSV99836473	G	G/A/C/T	-	-	-	-	-	-	-	-	-	-	-	0.0873	risk_factor,benign	0,0,1,1	1,1,1,1	19131662,19263529,19330901,19559392,34834553,21992066,15726497,29700787,31118930,21197116,27306948,31289819,24498017,25132797,24453474,25276841,25883802,33765843,21807600,23523162,19825847,26493033,20157618,22694956,32100327,32176267,33210016,34945728,36036675,20385826,26490493,26961928,32407518,20157352,19259132,19823576,21394116,21555552,21784901,22174912,22666427,23233260,23919682,24120328,24403817,24675670,24860613,25388911,25558172,27121612,27241480,27257685,27258093,27832277,28011711,29717154,29801032,30225264,33845193,35136347,35884963,21045241,19117936,19202148,19381347,19399715,19661236,19797206,19899988,20381870,20664795,20861866,20888482,21122828,21139980,21402993,21407270,21424820,21447678,21455292,21609220,21620475,21665990,21762495,21797996,21871809,21906714,21959373,22247473,22324898,22678500,22699975,22705344,22933840,23112567,23209669,23337555,23455636,23481534,23562679,23706946,23713713,24036949,24084496,24287500,24289920,24314839,24369445,24481424,24652518,24773320,25377141,25402348,2547820	-	-	-	-	-
rs2230199	19:6718387-6718387	T	regulatory_region_variant	MODIFIER	-	-	RegulatoryFeature	ENSR00001907993	promoter	-	-	-	-	-	-	-	-	-	rs2230199,CM940211,COSV55573165,COSV99836473	G	G/A/C/T	-	-	-	-	-	-	-	-	-	-	-	-	-	0,0,1,1	1,1,1,1	19131662,19263529,19330901,19559392,34834553,21992066,15726497,29700787,31118930,21197116,27306948,31289819,24498017,25132797,24453474,25276841,25883802,33765843,21807600,23523162,19825847,26493033,20157618,22694956,32100327,32176267,33210016,34945728,36036675,20385826,26490493,26961928,32407518,20157352,19259132,19823576,21394116,21555552,21784901,22174912,22666427,23233260,23919682,24120328,24403817,24675670,24860613,25388911,25558172,27121612,27241480,27257685,27258093,27832277,28011711,29717154,29801032,30225264,33845193,35136347,35884963,21045241,19117936,19202148,19381347,19399715,19661236,19797206,19899988,20381870,20664795,20861866,20888482,21122828,21139980,21402993,21407270,21424820,21447678,21455292,21609220,21620475,21665990,21762495,21797996,21871809,21906714,21959373,22247473,22324898,22678500,22699975,22705344,22933840,23112567,23209669,23337555,23455636,23481534,23562679,23706946,23713713,24036949,24084496,24287500,24289920,24314839,24369445,24481424,24652518,24773320,25377141,25402348,2547820	-	-	-	-	-
rs2138392	2:26109539-26109539	T	downstream_gene_variant	MODIFIER	AC064847.4	ENSG00000217718	Transcript	ENST00000404822.1	processed_pseudogene	-	-	-	-	-	-	-	-	-	rs2138392	C	C/T	294	-1	-	Clone_based_vega_gene	-	-	-	-	-	-	-	0.4489	-	-	-	-	-	-	-	-	-
rs1976728	2:26109596-26109596	C	downstream_gene_variant	MODIFIER	AC064847.4	ENSG00000217718	Transcript	ENST00000404822.1	processed_pseudogene	-	-	-	-	-	-	-	-	-	rs1976728	T	T/C/G	237	-1	-	Clone_based_vega_gene	-	-	-	-	-	-	-	0.4814	-	-	-	-	-	-	-	-	-
rs1976728	2:26109596-26109596	G	downstream_gene_variant	MODIFIER	AC064847.4	ENSG00000217718	Transcript	ENST00000404822.1	processed_pseudogene	-	-	-	-	-	-	-	-	-	rs1976728	T	T/C/G	237	-1	-	Clone_based_vega_gene	-	-	-	-	-	-	-	-	-	-	-	-	-	-	-	-	-
rs3845681	2:26110057-26110057	A	non_coding_transcript_exon_variant	MODIFIER	AC064847.4	ENSG00000217718	Transcript	ENST00000404822.1	processed_pseudogene	1	-	-	-	19	-	-	-	-	rs3845681	G	G/A	-	-1	-	Clone_based_vega_gene	-	-	-	-	-	-	-	0.4764	-	-	-	-	-	-	-	-	-
rs3845682	2:26110064-26110064	G	non_coding_transcript_exon_variant	MODIFIER	AC064847.4	ENSG00000217718	Transcript	ENST00000404822.1	processed_pseudogene	1	-	-	-	12	-	-	-	-	rs3845682	A	A/G/T	-	-1	-	Clone_based_vega_gene	-	-	-	-	-	-	-	-	-	-	-	-	-	-	-	-	-
rs3845682	2:26110064-26110064	T	non_coding_transcript_exon_variant	MODIFIER	AC064847.4	ENSG00000217718	Transcript	ENST00000404822.1	processed_pseudogene	1	-	-	-	12	-	-	-	-	rs3845682	A	A/G/T	-	-1	-	Clone_based_vega_gene	-	-	-	-	-	-	-	0.5024	-	-	-	-	-	-	-	-	-
rs3856394	2:26110143-26110143	G	upstream_gene_variant	MODIFIER	AC064847.4	ENSG00000217718	Transcript	ENST00000404822.1	processed_pseudogene	-	-	-	-	-	-	-	-	-	rs3856394	A	A/G	68	-1	-	Clone_based_vega_gene	-	-	-	-	-	-	-	0.3958	-	-	-	-	-	-	-	-	-
rs3845683	2:26110351-26110351	G	upstream_gene_variant	MODIFIER	AC064847.4	ENSG00000217718	Transcript	ENST00000404822.1	processed_pseudogene	-	-	-	-	-	-	-	-	-	rs3845683	C	C/G	276	-1	-	Clone_based_vega_gene	-	-	-	-	-	-	-	0.4762	-	-	-	-	-	-	-	-	-
rs6709946	2:26111305-26111305	G	upstream_gene_variant	MODIFIER	AC064847.4	ENSG00000217718	Transcript	ENST00000404822.1	processed_pseudogene	-	-	-	-	-	-	-	-	-	rs6709946	A	A/G	1230	-1	-	Clone_based_vega_gene	-	-	-	-	-	-	-	0.4780	-	-	-	-	-	-	-	-	-
rs6723069	2:26111315-26111315	A	upstream_gene_variant	MODIFIER	AC064847.4	ENSG00000217718	Transcript	ENST00000404822.1	processed_pseudogene	-	-	-	-	-	-	-	-	-	rs6723069	G	G/A/T	1240	-1	-	Clone_based_vega_gene	-	-	-	-	-	-	-	-	-	-	-	-	-	-	-	-	-
rs6723069	2:26111315-26111315	T	upstream_gene_variant	MODIFIER	AC064847.4	ENSG00000217718	Transcript	ENST00000404822.1	processed_pseudogene	-	-	-	-	-	-	-	-	-	rs6723069	G	G/A/T	1240	-1	-	Clone_based_vega_gene	-	-	-	-	-	-	-	0.4782	-	-	-	-	-	-	-	-	-
rs2138391	2:26112785-26112785	C	upstream_gene_variant	MODIFIER	AC064847.4	ENSG00000217718	Transcript	ENST00000404822.1	processed_pseudogene	-	-	-	-	-	-	-	-	-	rs2138391	T	T/C	2710	-1	-	Clone_based_vega_gene	-	-	-	-	-	-	-	0.4764	-	-	-	-	-	-	-	-	-
rs2138390	2:26112833-26112833	G	upstream_gene_variant	MODIFIER	AC064847.4	ENSG00000217718	Transcript	ENST00000404822.1	processed_pseudogene	-	-	-	-	-	-	-	-	-	rs2138390	A	A/G	2758	-1	-	Clone_based_vega_gene	-	-	-	-	-	-	-	0.4766	-	-	-	-	-	-	-	-	-
rs11895615	2:26113120-26113120	A	upstream_gene_variant	MODIFIER	AC064847.4	ENSG00000217718	Transcript	ENST00000404822.1	processed_pseudogene	-	-	-	-	-	-	-	-	-	rs11895615	T	T/A/C	3045	-1	-	Clone_based_vega_gene	-	-	-	-	-	-	-	-	-	-	1	33710309	-	-	-	-	-
rs11895615	2:26113120-26113120	C	upstream_gene_variant	MODIFIER	AC064847.4	ENSG00000217718	Transcript	ENST00000404822.1	processed_pseudogene	-	-	-	-	-	-	-	-	-	rs11895615	T	T/A/C	3045	-1	-	Clone_based_vega_gene	-	-	-	-	-	-	-	0.4473	-	-	1	33710309	-	-	-	-	-
rs2384297	2:26114230-26114230	T	upstream_gene_variant	MODIFIER	AC064847.4	ENSG00000217718	Transcript	ENST00000404822.1	processed_pseudogene	-	-	-	-	-	-	-	-	-	rs2384297	C	C/T	4155	-1	-	Clone_based_vega_gene	-	-	-	-	-	-	-	0.4461	-	-	-	-	-	-	-	-	-
rs985283	2:26119275-26119275	A	intergenic_variant	MODIFIER	-	-	-	-	-	-	-	-	-	-	-	-	-	-	rs985283	G	G/A/C/T	-	-	-	-	-	-	-	-	-	-	-	0.3962	-	-	-	-	-	-	-	-	-
rs985283	2:26119275-26119275	C	intergenic_variant	MODIFIER	-	-	-	-	-	-	-	-	-	-	-	-	-	-	rs985283	G	G/A/C/T	-	-	-	-	-	-	-	-	-	-	-	-	-	-	-	-	-	-	-	-	-
rs985283	2:26119275-26119275	T	intergenic_variant	MODIFIER	-	-	-	-	-	-	-	-	-	-	-	-	-	-	rs985283	G	G/A/C/T	-	-	-	-	-	-	-	-	-	-	-	-	-	-	-	-	-	-	-	-	-
rs2891481	2:26119337-26119337	T	intergenic_variant	MODIFIER	-	-	-	-	-	-	-	-	-	-	-	-	-	-	rs2891481	C	C/T	-	-	-	-	-	-	-	-	-	-	-	0.4704	-	-	-	-	-	-	-	-	-
rs6734496	2:26119708-26119708	A	intergenic_variant	MODIFIER	-	-	-	-	-	-	-	-	-	-	-	-	-	-	rs6734496	G	G/A/T	-	-	-	-	-	-	-	-	-	-	-	-	-	-	-	31935283	-	-	-	-	-
rs6734496	2:26119708-26119708	T	intergenic_variant	MODIFIER	-	-	-	-	-	-	-	-	-	-	-	-	-	-	rs6734496	G	G/A/T	-	-	-	-	-	-	-	-	-	-	-	0.5084	-	-	-	31935283	-	-	-	-	-
rs7587411	2:26120348-26120348	C	regulatory_region_variant	MODIFIER	-	-	RegulatoryFeature	ENSR00001917290	enhancer	-	-	-	-	-	-	-	-	-	rs7587411	G	G/C	-	-	-	-	-	-	-	-	-	-	-	0.4463	-	-	-	-	-	-	-	-	-
rs7587411	2:26120348-26120348	C	intergenic_variant	MODIFIER	-	-	-	-	-	-	-	-	-	-	-	-	-	-	rs7587411	G	G/C	-	-	-	-	-	-	-	-	-	-	-	0.4463	-	-	-	-	-	-	-	-	-
rs6729127	2:26121340-26121340	C	intergenic_variant	MODIFIER	-	-	-	-	-	-	-	-	-	-	-	-	-	-	rs6729127	A	A/C/T	-	-	-	-	-	-	-	-	-	-	-	-	-	-	-	-	-	-	-	-	-
rs6729127	2:26121340-26121340	T	intergenic_variant	MODIFIER	-	-	-	-	-	-	-	-	-	-	-	-	-	-	rs6729127	A	A/C/T	-	-	-	-	-	-	-	-	-	-	-	0.3962	-	-	-	-	-	-	-	-	-
rs35111620	2:26122142-26122144	AAAAAAAAA	intergenic_variant	MODIFIER	-	-	-	-	-	-	-	-	-	-	-	-	-	-	rs35111620	AAAAAAAAAAA	AAAAAAAAAAA/AAAAAAAAA/AAAAAAAAAA/AAAAAAAAAAAA	-	-	-	-	-	-	-	-	-	-	-	-	-	-	-	-	-	-	-	-	-
rs35111620	2:26122142-26122144	AAAAAAAAAA	intergenic_variant	MODIFIER	-	-	-	-	-	-	-	-	-	-	-	-	-	-	rs35111620	AAAAAAAAAAA	AAAAAAAAAAA/AAAAAAAAA/AAAAAAAAAA/AAAAAAAAAAAA	-	-	-	-	-	-	-	-	-	-	-	0.4095	-	-	-	-	-	-	-	-	-
rs35111620	2:26122142-26122144	AAAAAAAAAAAA	intergenic_variant	MODIFIER	-	-	-	-	-	-	-	-	-	-	-	-	-	-	rs35111620	AAAAAAAAAAA	AAAAAAAAAAA/AAAAAAAAA/AAAAAAAAAA/AAAAAAAAAAAA	-	-	-	-	-	-	-	-	-	-	-	-	-	-	-	-	-	-	-	-	-
rs34534520	2:26125988-26125988	A	intergenic_variant	MODIFIER	-	-	-	-	-	-	-	-	-	-	-	-	-	-	rs34534520	C	C/A/T	-	-	-	-	-	-	-	-	-	-	-	-	-	-	-	-	-	-	-	-	-
rs34534520	2:26125988-26125988	T	intergenic_variant	MODIFIER	-	-	-	-	-	-	-	-	-	-	-	-	-	-	rs34534520	C	C/A/T	-	-	-	-	-	-	-	-	-	-	-	0.3956	-	-	-	-	-	-	-	-	-
rs6735685	2:26127890-26127890	G	intergenic_variant	MODIFIER	-	-	-	-	-	-	-	-	-	-	-	-	-	-	rs6735685	T	T/G	-	-	-	-	-	-	-	-	-	-	-	0.3960	-	-	-	-	-	-	-	-	-
rs72855117	2:26131298-26131298	A	intergenic_variant	MODIFIER	-	-	-	-	-	-	-	-	-	-	-	-	-	-	rs72855117	C	C/A/G/T	-	-	-	-	-	-	-	-	-	-	-	-	-	-	-	-	-	-	-	-	-
rs72855117	2:26131298-26131298	G	intergenic_variant	MODIFIER	-	-	-	-	-	-	-	-	-	-	-	-	-	-	rs72855117	C	C/A/G/T	-	-	-	-	-	-	-	-	-	-	-	-	-	-	-	-	-	-	-	-	-
rs72855117	2:26131298-26131298	T	intergenic_variant	MODIFIER	-	-	-	-	-	-	-	-	-	-	-	-	-	-	rs72855117	C	C/A/G/T	-	-	-	-	-	-	-	-	-	-	-	0.3956	-	-	-	-	-	-	-	-	-
rs7603663	2:26132752-26132752	A	regulatory_region_variant	MODIFIER	-	-	RegulatoryFeature	ENSR00001917292	open_chromatin_region	-	-	-	-	-	-	-	-	-	rs7603663	T	T/A/C	-	-	-	-	-	-	-	-	-	-	-	-	-	-	-	-	-	-	-	-	-
rs7603663	2:26132752-26132752	C	regulatory_region_variant	MODIFIER	-	-	RegulatoryFeature	ENSR00001917292	open_chromatin_region	-	-	-	-	-	-	-	-	-	rs7603663	T	T/A/C	-	-	-	-	-	-	-	-	-	-	-	0.4455	-	-	-	-	-	-	-	-	-
rs7603663	2:26132752-26132752	A	intergenic_variant	MODIFIER	-	-	-	-	-	-	-	-	-	-	-	-	-	-	rs7603663	T	T/A/C	-	-	-	-	-	-	-	-	-	-	-	-	-	-	-	-	-	-	-	-	-
rs7603663	2:26132752-26132752	C	intergenic_variant	MODIFIER	-	-	-	-	-	-	-	-	-	-	-	-	-	-	rs7603663	T	T/A/C	-	-	-	-	-	-	-	-	-	-	-	0.4455	-	-	-	-	-	-	-	-	-
rs7587386	2:26132795-26132795	T	regulatory_region_variant	MODIFIER	-	-	RegulatoryFeature	ENSR00001917292	open_chromatin_region	-	-	-	-	-	-	-	-	-	rs7587386	C	C/T	-	-	-	-	-	-	-	-	-	-	-	0.4471	-	-	-	-	-	-	-	-	-
rs7587386	2:26132795-26132795	T	intergenic_variant	MODIFIER	-	-	-	-	-	-	-	-	-	-	-	-	-	-	rs7587386	C	C/T	-	-	-	-	-	-	-	-	-	-	-	0.4471	-	-	-	-	-	-	-	-	-
rs7587387	2:26132801-26132801	A	regulatory_region_variant	MODIFIER	-	-	RegulatoryFeature	ENSR00001917292	open_chromatin_region	-	-	-	-	-	-	-	-	-	rs7587387	C	C/A/G/T	-	-	-	-	-	-	-	-	-	-	-	-	-	-	-	-	-	-	-	-	-
rs7587387	2:26132801-26132801	G	regulatory_region_variant	MODIFIER	-	-	RegulatoryFeature	ENSR00001917292	open_chromatin_region	-	-	-	-	-	-	-	-	-	rs7587387	C	C/A/G/T	-	-	-	-	-	-	-	-	-	-	-	0.0018	-	-	-	-	-	-	-	-	-
rs7587387	2:26132801-26132801	T	regulatory_region_variant	MODIFIER	-	-	RegulatoryFeature	ENSR00001917292	open_chromatin_region	-	-	-	-	-	-	-	-	-	rs7587387	C	C/A/G/T	-	-	-	-	-	-	-	-	-	-	-	0.4449	-	-	-	-	-	-	-	-	-
rs7587387	2:26132801-26132801	A	intergenic_variant	MODIFIER	-	-	-	-	-	-	-	-	-	-	-	-	-	-	rs7587387	C	C/A/G/T	-	-	-	-	-	-	-	-	-	-	-	-	-	-	-	-	-	-	-	-	-
rs7587387	2:26132801-26132801	G	intergenic_variant	MODIFIER	-	-	-	-	-	-	-	-	-	-	-	-	-	-	rs7587387	C	C/A/G/T	-	-	-	-	-	-	-	-	-	-	-	0.0018	-	-	-	-	-	-	-	-	-
rs7587387	2:26132801-26132801	T	intergenic_variant	MODIFIER	-	-	-	-	-	-	-	-	-	-	-	-	-	-	rs7587387	C	C/A/G/T	-	-	-	-	-	-	-	-	-	-	-	0.4449	-	-	-	-	-	-	-	-	-
rs7423521	2:26134077-26134077	C	intergenic_variant	MODIFIER	-	-	-	-	-	-	-	-	-	-	-	-	-	-	rs7423521	A	A/C/G/T	-	-	-	-	-	-	-	-	-	-	-	-	-	-	-	-	-	-	-	-	-
rs7423521	2:26134077-26134077	G	intergenic_variant	MODIFIER	-	-	-	-	-	-	-	-	-	-	-	-	-	-	rs7423521	A	A/C/G/T	-	-	-	-	-	-	-	-	-	-	-	0.5084	-	-	-	-	-	-	-	-	-
rs7423521	2:26134077-26134077	T	intergenic_variant	MODIFIER	-	-	-	-	-	-	-	-	-	-	-	-	-	-	rs7423521	A	A/C/G/T	-	-	-	-	-	-	-	-	-	-	-	-	-	-	-	-	-	-	-	-	-
rs10208110	2:26134107-26134107	C	intergenic_variant	MODIFIER	-	-	-	-	-	-	-	-	-	-	-	-	-	-	rs10208110	T	T/C/G	-	-	-	-	-	-	-	-	-	-	-	0.4453	-	-	-	-	-	-	-	-	-
rs10208110	2:26134107-26134107	G	intergenic_variant	MODIFIER	-	-	-	-	-	-	-	-	-	-	-	-	-	-	rs10208110	T	T/C/G	-	-	-	-	-	-	-	-	-	-	-	-	-	-	-	-	-	-	-	-	-
rs12713701	2:26136031-26136031	A	intergenic_variant	MODIFIER	-	-	-	-	-	-	-	-	-	-	-	-	-	-	rs12713701	T	T/A/G	-	-	-	-	-	-	-	-	-	-	-	0.5052	-	-	-	-	-	-	-	-	-
rs12713701	2:26136031-26136031	G	intergenic_variant	MODIFIER	-	-	-	-	-	-	-	-	-	-	-	-	-	-	rs12713701	T	T/A/G	-	-	-	-	-	-	-	-	-	-	-	-	-	-	-	-	-	-	-	-	-
rs6732186	2:26136252-26136252	G	intergenic_variant	MODIFIER	-	-	-	-	-	-	-	-	-	-	-	-	-	-	rs6732186	C	C/G/T	-	-	-	-	-	-	-	-	-	-	-	-	-	-	-	-	-	-	-	-	-
rs6732186	2:26136252-26136252	T	intergenic_variant	MODIFIER	-	-	-	-	-	-	-	-	-	-	-	-	-	-	rs6732186	C	C/G/T	-	-	-	-	-	-	-	-	-	-	-	0.3952	-	-	-	-	-	-	-	-	-
rs12713702	2:26137461-26137461	C	intergenic_variant	MODIFIER	-	-	-	-	-	-	-	-	-	-	-	-	-	-	rs12713702	A	A/C/G	-	-	-	-	-	-	-	-	-	-	-	0.4818	-	-	-	-	-	-	-	-	-
rs12713702	2:26137461-26137461	G	intergenic_variant	MODIFIER	-	-	-	-	-	-	-	-	-	-	-	-	-	-	rs12713702	A	A/C/G	-	-	-	-	-	-	-	-	-	-	-	-	-	-	-	-	-	-	-	-	-
rs11886614	2:26137538-26137538	A	intergenic_variant	MODIFIER	-	-	-	-	-	-	-	-	-	-	-	-	-	-	rs11886614	T	T/A/C/G	-	-	-	-	-	-	-	-	-	-	-	-	-	-	-	-	-	-	-	-	-
rs11886614	2:26137538-26137538	C	intergenic_variant	MODIFIER	-	-	-	-	-	-	-	-	-	-	-	-	-	-	rs11886614	T	T/A/C/G	-	-	-	-	-	-	-	-	-	-	-	0.4818	-	-	-	-	-	-	-	-	-
rs11886614	2:26137538-26137538	G	intergenic_variant	MODIFIER	-	-	-	-	-	-	-	-	-	-	-	-	-	-	rs11886614	T	T/A/C/G	-	-	-	-	-	-	-	-	-	-	-	-	-	-	-	-	-	-	-	-	-
rs34810043	2:26137592-26137593	TTTTTTTTTT	intergenic_variant	MODIFIER	-	-	-	-	-	-	-	-	-	-	-	-	-	-	rs34810043	TTTTTTTTTTT	TTTTTTTTTTT/TTTTTTTTTT/TTTTTTTTTTTT/TTTTTTTTTTTTT/TTTTTTTTTTTTTT	-	-	-	-	-	-	-	-	-	-	-	-	-	-	-	-	-	-	-	-	-
rs34810043	2:26137592-26137593	TTTTTTTTTTTT	intergenic_variant	MODIFIER	-	-	-	-	-	-	-	-	-	-	-	-	-	-	rs34810043	TTTTTTTTTTT	TTTTTTTTTTT/TTTTTTTTTT/TTTTTTTTTTTT/TTTTTTTTTTTTT/TTTTTTTTTTTTTT	-	-	-	-	-	-	-	-	-	-	-	0.4193	-	-	-	-	-	-	-	-	-
rs34810043	2:26137592-26137593	TTTTTTTTTTTTT	intergenic_variant	MODIFIER	-	-	-	-	-	-	-	-	-	-	-	-	-	-	rs34810043	TTTTTTTTTTT	TTTTTTTTTTT/TTTTTTTTTT/TTTTTTTTTTTT/TTTTTTTTTTTTT/TTTTTTTTTTTTTT	-	-	-	-	-	-	-	-	-	-	-	-	-	-	-	-	-	-	-	-	-
rs34810043	2:26137592-26137593	TTTTTTTTTTTTTT	intergenic_variant	MODIFIER	-	-	-	-	-	-	-	-	-	-	-	-	-	-	rs34810043	TTTTTTTTTTT	TTTTTTTTTTT/TTTTTTTTTT/TTTTTTTTTTTT/TTTTTTTTTTTTT/TTTTTTTTTTTTTT	-	-	-	-	-	-	-	-	-	-	-	-	-	-	-	-	-	-	-	-	-
rs6754861	2:26137994-26137994	A	intergenic_variant	MODIFIER	-	-	-	-	-	-	-	-	-	-	-	-	-	-	rs6754861	T	T/A	-	-	-	-	-	-	-	-	-	-	-	0.4818	-	-	-	-	-	-	-	-	-
rs143096578	2:26138034-26138046	ATTATTATT	intergenic_variant	MODIFIER	-	-	-	-	-	-	-	-	-	-	-	-	-	-	rs143096578	ATTATTATTATTATTATTATT	ATTATTATTATTATTATTATT/ATTATTATT/ATTATTATTATT/ATTATTATTATTATT/ATTATTATTATTATTATT/ATTATTATTATTATTATTATTATT/ATTATTATTATTATTATTATTATTATT	-	-	-	-	-	-	-	-	-	-	-	-	-	-	-	-	-	-	-	-	-
rs143096578	2:26138034-26138046	ATTATTATTATT	intergenic_variant	MODIFIER	-	-	-	-	-	-	-	-	-	-	-	-	-	-	rs143096578	ATTATTATTATTATTATTATT	ATTATTATTATTATTATTATT/ATTATTATT/ATTATTATTATT/ATTATTATTATTATT/ATTATTATTATTATTATT/ATTATTATTATTATTATTATTATT/ATTATTATTATTATTATTATTATTATT	-	-	-	-	-	-	-	-	-	-	-	-	-	-	-	-	-	-	-	-	-
rs143096578	2:26138034-26138046	ATTATTATTATTATT	intergenic_variant	MODIFIER	-	-	-	-	-	-	-	-	-	-	-	-	-	-	rs143096578	ATTATTATTATTATTATTATT	ATTATTATTATTATTATTATT/ATTATTATT/ATTATTATTATT/ATTATTATTATTATT/ATTATTATTATTATTATT/ATTATTATTATTATTATTATTATT/ATTATTATTATTATTATTATTATTATT	-	-	-	-	-	-	-	-	-	-	-	0.3986	-	-	-	-	-	-	-	-	-
rs143096578	2:26138034-26138046	ATTATTATTATTATTATT	intergenic_variant	MODIFIER	-	-	-	-	-	-	-	-	-	-	-	-	-	-	rs143096578	ATTATTATTATTATTATTATT	ATTATTATTATTATTATTATT/ATTATTATT/ATTATTATTATT/ATTATTATTATTATT/ATTATTATTATTATTATT/ATTATTATTATTATTATTATTATT/ATTATTATTATTATTATTATTATTATT	-	-	-	-	-	-	-	-	-	-	-	-	-	-	-	-	-	-	-	-	-
rs143096578	2:26138034-26138046	ATTATTATTATTATTATTATTATT	intergenic_variant	MODIFIER	-	-	-	-	-	-	-	-	-	-	-	-	-	-	rs143096578	ATTATTATTATTATTATTATT	ATTATTATTATTATTATTATT/ATTATTATT/ATTATTATTATT/ATTATTATTATTATT/ATTATTATTATTATTATT/ATTATTATTATTATTATTATTATT/ATTATTATTATTATTATTATTATTATT	-	-	-	-	-	-	-	-	-	-	-	-	-	-	-	-	-	-	-	-	-
rs143096578	2:26138034-26138046	ATTATTATTATTATTATTATTATTATT	intergenic_variant	MODIFIER	-	-	-	-	-	-	-	-	-	-	-	-	-	-	rs143096578	ATTATTATTATTATTATTATT	ATTATTATTATTATTATTATT/ATTATTATT/ATTATTATTATT/ATTATTATTATTATT/ATTATTATTATTATTATT/ATTATTATTATTATTATTATTATT/ATTATTATTATTATTATTATTATTATT	-	-	-	-	-	-	-	-	-	-	-	-	-	-	-	-	-	-	-	-	-
rs6754989	2:26138276-26138276	T	intergenic_variant	MODIFIER	-	-	-	-	-	-	-	-	-	-	-	-	-	-	rs6754989	A	A/T	-	-	-	-	-	-	-	-	-	-	-	0.4818	-	-	-	-	-	-	-	-	-
rs6755267	2:26138544-26138544	C	intergenic_variant	MODIFIER	-	-	-	-	-	-	-	-	-	-	-	-	-	-	rs6755267	A	A/C/G	-	-	-	-	-	-	-	-	-	-	-	-	-	-	-	-	-	-	-	-	-
rs6755267	2:26138544-26138544	G	intergenic_variant	MODIFIER	-	-	-	-	-	-	-	-	-	-	-	-	-	-	rs6755267	A	A/C/G	-	-	-	-	-	-	-	-	-	-	-	0.5058	-	-	-	-	-	-	-	-	-
rs6740578	2:26138568-26138568	A	intergenic_variant	MODIFIER	-	-	-	-	-	-	-	-	-	-	-	-	-	-	rs6740578	C	C/A/G/T	-	-	-	-	-	-	-	-	-	-	-	-	-	-	-	-	-	-	-	-	-
rs6740578	2:26138568-26138568	G	intergenic_variant	MODIFIER	-	-	-	-	-	-	-	-	-	-	-	-	-	-	rs6740578	C	C/A/G/T	-	-	-	-	-	-	-	-	-	-	-	0.4820	-	-	-	-	-	-	-	-	-
rs6740578	2:26138568-26138568	T	intergenic_variant	MODIFIER	-	-	-	-	-	-	-	-	-	-	-	-	-	-	rs6740578	C	C/A/G/T	-	-	-	-	-	-	-	-	-	-	-	-	-	-	-	-	-	-	-	-	-
rs9973906	2:26138579-26138579	G	intergenic_variant	MODIFIER	-	-	-	-	-	-	-	-	-	-	-	-	-	-	rs9973906	C	C/G/T	-	-	-	-	-	-	-	-	-	-	-	-	-	-	-	-	-	-	-	-	-
rs9973906	2:26138579-26138579	T	intergenic_variant	MODIFIER	-	-	-	-	-	-	-	-	-	-	-	-	-	-	rs9973906	C	C/G/T	-	-	-	-	-	-	-	-	-	-	-	0.4449	-	-	-	-	-	-	-	-	-
rs9973565	2:26138795-26138795	A	intergenic_variant	MODIFIER	-	-	-	-	-	-	-	-	-	-	-	-	-	-	rs9973565	G	G/A	-	-	-	-	-	-	-	-	-	-	-	0.4818	-	-	-	-	-	-	-	-	-
rs9973428	2:26138918-26138918	G	intergenic_variant	MODIFIER	-	-	-	-	-	-	-	-	-	-	-	-	-	-	rs9973428	A	A/G/T	-	-	-	-	-	-	-	-	-	-	-	0.4818	-	-	-	-	-	-	-	-	-
rs9973428	2:26138918-26138918	T	intergenic_variant	MODIFIER	-	-	-	-	-	-	-	-	-	-	-	-	-	-	rs9973428	A	A/G/T	-	-	-	-	-	-	-	-	-	-	-	-	-	-	-	-	-	-	-	-	-
rs113501707	2:26139375-26139375	G	intergenic_variant	MODIFIER	-	-	-	-	-	-	-	-	-	-	-	-	-	-	rs56354374	C	C/G/T	-	-	-	-	-	-	-	-	-	-	-	-	-	-	-	-	-	-	-	-	-
rs113501707	2:26139375-26139375	T	intergenic_variant	MODIFIER	-	-	-	-	-	-	-	-	-	-	-	-	-	-	rs56354374	C	C/G/T	-	-	-	-	-	-	-	-	-	-	-	0.3986	-	-	-	-	-	-	-	-	-
rs111919630	2:26139430-26139430	C	intergenic_variant	MODIFIER	-	-	-	-	-	-	-	-	-	-	-	-	-	-	rs10177977	T	T/C	-	-	-	-	-	-	-	-	-	-	-	0.4357	-	-	-	-	-	-	-	-	-
rs10210741	2:26139797-26139797	G	intergenic_variant	MODIFIER	-	-	-	-	-	-	-	-	-	-	-	-	-	-	rs10210741	C	C/G/T	-	-	-	-	-	-	-	-	-	-	-	0.4822	-	-	-	-	-	-	-	-	-
rs10210741	2:26139797-26139797	T	intergenic_variant	MODIFIER	-	-	-	-	-	-	-	-	-	-	-	-	-	-	rs10210741	C	C/G/T	-	-	-	-	-	-	-	-	-	-	-	-	-	-	-	-	-	-	-	-	-
rs34199918	2:26140619-26140619	C	regulatory_region_variant	MODIFIER	-	-	RegulatoryFeature	ENSR00001917293	CTCF_binding_site	-	-	-	-	-	-	-	-	-	rs34199918	A	A/C/G	-	-	-	-	-	-	-	-	-	-	-	-	-	-	-	-	-	-	-	-	-
rs34199918	2:26140619-26140619	G	regulatory_region_variant	MODIFIER	-	-	RegulatoryFeature	ENSR00001917293	CTCF_binding_site	-	-	-	-	-	-	-	-	-	rs34199918	A	A/C/G	-	-	-	-	-	-	-	-	-	-	-	0.5074	-	-	-	-	-	-	-	-	-
rs34199918	2:26140619-26140619	C	intergenic_variant	MODIFIER	-	-	-	-	-	-	-	-	-	-	-	-	-	-	rs34199918	A	A/C/G	-	-	-	-	-	-	-	-	-	-	-	-	-	-	-	-	-	-	-	-	-
rs34199918	2:26140619-26140619	G	intergenic_variant	MODIFIER	-	-	-	-	-	-	-	-	-	-	-	-	-	-	rs34199918	A	A/C/G	-	-	-	-	-	-	-	-	-	-	-	0.5074	-	-	-	-	-	-	-	-	-
rs7574200	2:26142055-26142055	A	intergenic_variant	MODIFIER	-	-	-	-	-	-	-	-	-	-	-	-	-	-	rs7574200	G	G/A	-	-	-	-	-	-	-	-	-	-	-	0.4455	-	-	-	-	-	-	-	-	-
rs10188206	2:26142632-26142632	A	intergenic_variant	MODIFIER	-	-	-	-	-	-	-	-	-	-	-	-	-	-	rs10188206	T	T/A/G	-	-	-	-	-	-	-	-	-	-	-	0.4758	-	-	-	-	-	-	-	-	-
rs10188206	2:26142632-26142632	G	intergenic_variant	MODIFIER	-	-	-	-	-	-	-	-	-	-	-	-	-	-	rs10188206	T	T/A/G	-	-	-	-	-	-	-	-	-	-	-	-	-	-	-	-	-	-	-	-	-
rs36014683	2:26142824-26142825	C	intergenic_variant	MODIFIER	-	-	-	-	-	-	-	-	-	-	-	-	-	-	rs36014683	CC	CC/C/CCC/CCCC	-	-	-	-	-	-	-	-	-	-	-	-	-	-	-	-	-	-	-	-	-
rs36014683	2:26142824-26142825	CCC	intergenic_variant	MODIFIER	-	-	-	-	-	-	-	-	-	-	-	-	-	-	rs36014683	CC	CC/C/CCC/CCCC	-	-	-	-	-	-	-	-	-	-	-	0.5066	-	-	-	-	-	-	-	-	-
rs36014683	2:26142824-26142825	CCCC	intergenic_variant	MODIFIER	-	-	-	-	-	-	-	-	-	-	-	-	-	-	rs36014683	CC	CC/C/CCC/CCCC	-	-	-	-	-	-	-	-	-	-	-	-	-	-	-	-	-	-	-	-	-
rs6727717	2:26142857-26142857	A	intergenic_variant	MODIFIER	-	-	-	-	-	-	-	-	-	-	-	-	-	-	rs6727717	G	G/A/C/T	-	-	-	-	-	-	-	-	-	-	-	-	-	-	-	-	-	-	-	-	-
rs6727717	2:26142857-26142857	C	intergenic_variant	MODIFIER	-	-	-	-	-	-	-	-	-	-	-	-	-	-	rs6727717	G	G/A/C/T	-	-	-	-	-	-	-	-	-	-	-	0.5066	-	-	-	-	-	-	-	-	-
rs6727717	2:26142857-26142857	T	intergenic_variant	MODIFIER	-	-	-	-	-	-	-	-	-	-	-	-	-	-	rs6727717	G	G/A/C/T	-	-	-	-	-	-	-	-	-	-	-	-	-	-	-	-	-	-	-	-	-
rs62127753	2:26143069-26143069	T	intergenic_variant	MODIFIER	-	-	-	-	-	-	-	-	-	-	-	-	-	-	rs62127753	C	C/T	-	-	-	-	-	-	-	-	-	-	-	0.4495	-	-	-	-	-	-	-	-	-
rs13419656	2:26143180-26143180	A	regulatory_region_variant	MODIFIER	-	-	RegulatoryFeature	ENSR00001917294	TF_binding_site	-	-	-	-	-	-	-	-	-	rs13419656	G	G/A/C	-	-	-	-	-	-	-	-	-	-	-	-	-	-	-	-	-	-	-	-	-
rs13419656	2:26143180-26143180	C	regulatory_region_variant	MODIFIER	-	-	RegulatoryFeature	ENSR00001917294	TF_binding_site	-	-	-	-	-	-	-	-	-	rs13419656	G	G/A/C	-	-	-	-	-	-	-	-	-	-	-	0.5070	-	-	-	-	-	-	-	-	-
rs13419656	2:26143180-26143180	A	intergenic_variant	MODIFIER	-	-	-	-	-	-	-	-	-	-	-	-	-	-	rs13419656	G	G/A/C	-	-	-	-	-	-	-	-	-	-	-	-	-	-	-	-	-	-	-	-	-
rs13419656	2:26143180-26143180	C	intergenic_variant	MODIFIER	-	-	-	-	-	-	-	-	-	-	-	-	-	-	rs13419656	G	G/A/C	-	-	-	-	-	-	-	-	-	-	-	0.5070	-	-	-	-	-	-	-	-	-
rs13408201	2:26143340-26143340	G	regulatory_region_variant	MODIFIER	-	-	RegulatoryFeature	ENSR00001917294	TF_binding_site	-	-	-	-	-	-	-	-	-	rs13408201	A	A/G	-	-	-	-	-	-	-	-	-	-	-	0.5070	-	-	-	-	-	-	-	-	-
rs13408201	2:26143340-26143340	G	intergenic_variant	MODIFIER	-	-	-	-	-	-	-	-	-	-	-	-	-	-	rs13408201	A	A/G	-	-	-	-	-	-	-	-	-	-	-	0.5070	-	-	-	-	-	-	-	-	-
rs6546611	2:26143786-26143786	T	intergenic_variant	MODIFIER	-	-	-	-	-	-	-	-	-	-	-	-	-	-	rs6546611	C	C/T	-	-	-	-	-	-	-	-	-	-	-	0.4509	-	-	-	-	-	-	-	-	-
rs34135900	2:26143864-26143864	TATCATCAT	intergenic_variant	MODIFIER	-	-	-	-	-	-	-	-	-	-	-	-	-	-	-	-	ATCATCAT/ATCATCATTATCATCAT	-	-	-	-	-	-	-	-	-	-	-	-	-	-	-	-	-	-	-	-	-
rs11409114	2:26143920-26143920	T	intergenic_variant	MODIFIER	-	-	-	-	-	-	-	-	-	-	-	-	-	-	rs11409114	-	-/T	-	-	-	-	-	-	-	-	-	-	-	0.4778	-	-	-	-	-	-	-	-	-
rs138548937	2:26144432-26144433	-	intergenic_variant	MODIFIER	-	-	-	-	-	-	-	-	-	-	-	-	-	-	rs138548937	G	G/-	-	-	-	-	-	-	-	-	-	-	-	0.5060	-	-	-	-	-	-	-	-	-
rs62127754	2:26144517-26144517	G	downstream_gene_variant	MODIFIER	KIF3C	ENSG00000084731	Transcript	ENST00000264712.3	protein_coding	-	-	-	-	-	-	-	-	-	rs62127754	A	A/G	4954	-1	-	HGNC	6321	-	-	-	-	-	-	0.4780	-	-	-	-	-	-	-	-	-
rs62127754	2:26144517-26144517	G	downstream_gene_variant	MODIFIER	KIF3C	ENSG00000084731	Transcript	ENST00000417737.1	nonsense_mediated_decay	-	-	-	-	-	-	-	-	-	rs62127754	A	A/G	4954	-1	-	HGNC	6321	-	-	-	-	-	-	0.4780	-	-	-	-	-	-	-	-	-
rs62127754	2:26144517-26144517	G	downstream_gene_variant	MODIFIER	KIF3C	ENSG00000084731	Transcript	ENST00000455394.1	nonsense_mediated_decay	-	-	-	-	-	-	-	-	-	rs62127754	A	A/G	4954	-1	-	HGNC	6321	-	-	-	-	-	-	0.4780	-	-	-	-	-	-	-	-	-
rs10209951	2:26144986-26144986	A	downstream_gene_variant	MODIFIER	KIF3C	ENSG00000084731	Transcript	ENST00000264712.3	protein_coding	-	-	-	-	-	-	-	-	-	rs10209951	C	C/A/G/T	4485	-1	-	HGNC	6321	-	-	-	-	-	-	-	-	-	-	-	-	-	-	-	-
rs10209951	2:26144986-26144986	G	downstream_gene_variant	MODIFIER	KIF3C	ENSG00000084731	Transcript	ENST00000264712.3	protein_coding	-	-	-	-	-	-	-	-	-	rs10209951	C	C/A/G/T	4485	-1	-	HGNC	6321	-	-	-	-	-	-	0.5064	-	-	-	-	-	-	-	-	-
rs10209951	2:26144986-26144986	T	downstream_gene_variant	MODIFIER	KIF3C	ENSG00000084731	Transcript	ENST00000264712.3	protein_coding	-	-	-	-	-	-	-	-	-	rs10209951	C	C/A/G/T	4485	-1	-	HGNC	6321	-	-	-	-	-	-	-	-	-	-	-	-	-	-	-	-
rs10209951	2:26144986-26144986	A	downstream_gene_variant	MODIFIER	KIF3C	ENSG00000084731	Transcript	ENST00000417737.1	nonsense_mediated_decay	-	-	-	-	-	-	-	-	-	rs10209951	C	C/A/G/T	4485	-1	-	HGNC	6321	-	-	-	-	-	-	-	-	-	-	-	-	-	-	-	-
rs10209951	2:26144986-26144986	G	downstream_gene_variant	MODIFIER	KIF3C	ENSG00000084731	Transcript	ENST00000417737.1	nonsense_mediated_decay	-	-	-	-	-	-	-	-	-	rs10209951	C	C/A/G/T	4485	-1	-	HGNC	6321	-	-	-	-	-	-	0.5064	-	-	-	-	-	-	-	-	-
rs10209951	2:26144986-26144986	T	downstream_gene_variant	MODIFIER	KIF3C	ENSG00000084731	Transcript	ENST00000417737.1	nonsense_mediated_decay	-	-	-	-	-	-	-	-	-	rs10209951	C	C/A/G/T	4485	-1	-	HGNC	6321	-	-	-	-	-	-	-	-	-	-	-	-	-	-	-	-
rs10209951	2:26144986-26144986	A	downstream_gene_variant	MODIFIER	KIF3C	ENSG00000084731	Transcript	ENST00000455394.1	nonsense_mediated_decay	-	-	-	-	-	-	-	-	-	rs10209951	C	C/A/G/T	4485	-1	-	HGNC	6321	-	-	-	-	-	-	-	-	-	-	-	-	-	-	-	-
rs10209951	2:26144986-26144986	G	downstream_gene_variant	MODIFIER	KIF3C	ENSG00000084731	Transcript	ENST00000455394.1	nonsense_mediated_decay	-	-	-	-	-	-	-	-	-	rs10209951	C	C/A/G/T	4485	-1	-	HGNC	6321	-	-	-	-	-	-	0.5064	-	-	-	-	-	-	-	-	-
rs10209951	2:26144986-26144986	T	downstream_gene_variant	MODIFIER	KIF3C	ENSG00000084731	Transcript	ENST00000455394.1	nonsense_mediated_decay	-	-	-	-	-	-	-	-	-	rs10209951	C	C/A/G/T	4485	-1	-	HGNC	6321	-	-	-	-	-	-	-	-	-	-	-	-	-	-	-	-
rs7559152	2:26145185-26145185	A	downstream_gene_variant	MODIFIER	KIF3C	ENSG00000084731	Transcript	ENST00000264712.3	protein_coding	-	-	-	-	-	-	-	-	-	rs7559152	T	T/A/C	4286	-1	-	HGNC	6321	-	-	-	-	-	-	-	-	-	-	-	-	-	-	-	-
rs7559152	2:26145185-26145185	C	downstream_gene_variant	MODIFIER	KIF3C	ENSG00000084731	Transcript	ENST00000264712.3	protein_coding	-	-	-	-	-	-	-	-	-	rs7559152	T	T/A/C	4286	-1	-	HGNC	6321	-	-	-	-	-	-	0.4782	-	-	-	-	-	-	-	-	-
rs7559152	2:26145185-26145185	A	downstream_gene_variant	MODIFIER	KIF3C	ENSG00000084731	Transcript	ENST00000417737.1	nonsense_mediated_decay	-	-	-	-	-	-	-	-	-	rs7559152	T	T/A/C	4286	-1	-	HGNC	6321	-	-	-	-	-	-	-	-	-	-	-	-	-	-	-	-
rs7559152	2:26145185-26145185	C	downstream_gene_variant	MODIFIER	KIF3C	ENSG00000084731	Transcript	ENST00000417737.1	nonsense_mediated_decay	-	-	-	-	-	-	-	-	-	rs7559152	T	T/A/C	4286	-1	-	HGNC	6321	-	-	-	-	-	-	0.4782	-	-	-	-	-	-	-	-	-
rs7559152	2:26145185-26145185	A	downstream_gene_variant	MODIFIER	KIF3C	ENSG00000084731	Transcript	ENST00000455394.1	nonsense_mediated_decay	-	-	-	-	-	-	-	-	-	rs7559152	T	T/A/C	4286	-1	-	HGNC	6321	-	-	-	-	-	-	-	-	-	-	-	-	-	-	-	-
rs7559152	2:26145185-26145185	C	downstream_gene_variant	MODIFIER	KIF3C	ENSG00000084731	Transcript	ENST00000455394.1	nonsense_mediated_decay	-	-	-	-	-	-	-	-	-	rs7559152	T	T/A/C	4286	-1	-	HGNC	6321	-	-	-	-	-	-	0.4782	-	-	-	-	-	-	-	-	-
rs10178181	2:26145774-26145774	G	downstream_gene_variant	MODIFIER	KIF3C	ENSG00000084731	Transcript	ENST00000264712.3	protein_coding	-	-	-	-	-	-	-	-	-	rs10178181	A	A/G/T	3697	-1	-	HGNC	6321	-	-	-	-	-	-	0.4782	-	-	-	-	-	-	-	-	-
rs10178181	2:26145774-26145774	T	downstream_gene_variant	MODIFIER	KIF3C	ENSG00000084731	Transcript	ENST00000264712.3	protein_coding	-	-	-	-	-	-	-	-	-	rs10178181	A	A/G/T	3697	-1	-	HGNC	6321	-	-	-	-	-	-	-	-	-	-	-	-	-	-	-	-
rs10178181	2:26145774-26145774	G	downstream_gene_variant	MODIFIER	KIF3C	ENSG00000084731	Transcript	ENST00000417737.1	nonsense_mediated_decay	-	-	-	-	-	-	-	-	-	rs10178181	A	A/G/T	3697	-1	-	HGNC	6321	-	-	-	-	-	-	0.4782	-	-	-	-	-	-	-	-	-
rs10178181	2:26145774-26145774	T	downstream_gene_variant	MODIFIER	KIF3C	ENSG00000084731	Transcript	ENST00000417737.1	nonsense_mediated_decay	-	-	-	-	-	-	-	-	-	rs10178181	A	A/G/T	3697	-1	-	HGNC	6321	-	-	-	-	-	-	-	-	-	-	-	-	-	-	-	-
rs10178181	2:26145774-26145774	G	downstream_gene_variant	MODIFIER	KIF3C	ENSG00000084731	Transcript	ENST00000455394.1	nonsense_mediated_decay	-	-	-	-	-	-	-	-	-	rs10178181	A	A/G/T	3697	-1	-	HGNC	6321	-	-	-	-	-	-	0.4782	-	-	-	-	-	-	-	-	-
rs10178181	2:26145774-26145774	T	downstream_gene_variant	MODIFIER	KIF3C	ENSG00000084731	Transcript	ENST00000455394.1	nonsense_mediated_decay	-	-	-	-	-	-	-	-	-	rs10178181	A	A/G/T	3697	-1	-	HGNC	6321	-	-	-	-	-	-	-	-	-	-	-	-	-	-	-	-
rs4296386	2:26146471-26146471	T	downstream_gene_variant	MODIFIER	KIF3C	ENSG00000084731	Transcript	ENST00000264712.3	protein_coding	-	-	-	-	-	-	-	-	-	rs4296386	C	C/T	3000	-1	-	HGNC	6321	-	-	-	-	-	-	0.3980	-	-	-	-	-	-	-	-	-
rs4296386	2:26146471-26146471	T	downstream_gene_variant	MODIFIER	KIF3C	ENSG00000084731	Transcript	ENST00000417737.1	nonsense_mediated_decay	-	-	-	-	-	-	-	-	-	rs4296386	C	C/T	3000	-1	-	HGNC	6321	-	-	-	-	-	-	0.3980	-	-	-	-	-	-	-	-	-
rs4296386	2:26146471-26146471	T	downstream_gene_variant	MODIFIER	KIF3C	ENSG00000084731	Transcript	ENST00000455394.1	nonsense_mediated_decay	-	-	-	-	-	-	-	-	-	rs4296386	C	C/T	3000	-1	-	HGNC	6321	-	-	-	-	-	-	0.3980	-	-	-	-	-	-	-	-	-
rs6546613	2:26148521-26148521	A	downstream_gene_variant	MODIFIER	KIF3C	ENSG00000084731	Transcript	ENST00000264712.3	protein_coding	-	-	-	-	-	-	-	-	-	rs6546613	C	C/A/T	950	-1	-	HGNC	6321	-	-	-	-	-	-	-	-	-	-	-	-	-	-	-	-
rs6546613	2:26148521-26148521	T	downstream_gene_variant	MODIFIER	KIF3C	ENSG00000084731	Transcript	ENST00000264712.3	protein_coding	-	-	-	-	-	-	-	-	-	rs6546613	C	C/A/T	950	-1	-	HGNC	6321	-	-	-	-	-	-	0.4830	-	-	-	-	-	-	-	-	-
rs6546613	2:26148521-26148521	A	downstream_gene_variant	MODIFIER	KIF3C	ENSG00000084731	Transcript	ENST00000405914.1	protein_coding	-	-	-	-	-	-	-	-	-	rs6546613	C	C/A/T	3101	-1	-	HGNC	6321	-	-	-	-	-	-	-	-	-	-	-	-	-	-	-	-
rs6546613	2:26148521-26148521	T	downstream_gene_variant	MODIFIER	KIF3C	ENSG00000084731	Transcript	ENST00000405914.1	protein_coding	-	-	-	-	-	-	-	-	-	rs6546613	C	C/A/T	3101	-1	-	HGNC	6321	-	-	-	-	-	-	0.4830	-	-	-	-	-	-	-	-	-
rs6546613	2:26148521-26148521	A	downstream_gene_variant	MODIFIER	KIF3C	ENSG00000084731	Transcript	ENST00000417737.1	nonsense_mediated_decay	-	-	-	-	-	-	-	-	-	rs6546613	C	C/A/T	950	-1	-	HGNC	6321	-	-	-	-	-	-	-	-	-	-	-	-	-	-	-	-
rs6546613	2:26148521-26148521	T	downstream_gene_variant	MODIFIER	KIF3C	ENSG00000084731	Transcript	ENST00000417737.1	nonsense_mediated_decay	-	-	-	-	-	-	-	-	-	rs6546613	C	C/A/T	950	-1	-	HGNC	6321	-	-	-	-	-	-	0.4830	-	-	-	-	-	-	-	-	-
rs6546613	2:26148521-26148521	A	downstream_gene_variant	MODIFIER	KIF3C	ENSG00000084731	Transcript	ENST00000455394.1	nonsense_mediated_decay	-	-	-	-	-	-	-	-	-	rs6546613	C	C/A/T	950	-1	-	HGNC	6321	-	-	-	-	-	-	-	-	-	-	-	-	-	-	-	-
rs6546613	2:26148521-26148521	T	downstream_gene_variant	MODIFIER	KIF3C	ENSG00000084731	Transcript	ENST00000455394.1	nonsense_mediated_decay	-	-	-	-	-	-	-	-	-	rs6546613	C	C/A/T	950	-1	-	HGNC	6321	-	-	-	-	-	-	0.4830	-	-	-	-	-	-	-	-	-
rs6546613	2:26148521-26148521	A	downstream_gene_variant	MODIFIER	KIF3C	ENSG00000084731	Transcript	ENST00000496378.1	processed_transcript	-	-	-	-	-	-	-	-	-	rs6546613	C	C/A/T	3767	-1	-	HGNC	6321	-	-	-	-	-	-	-	-	-	-	-	-	-	-	-	-
rs6546613	2:26148521-26148521	T	downstream_gene_variant	MODIFIER	KIF3C	ENSG00000084731	Transcript	ENST00000496378.1	processed_transcript	-	-	-	-	-	-	-	-	-	rs6546613	C	C/A/T	3767	-1	-	HGNC	6321	-	-	-	-	-	-	0.4830	-	-	-	-	-	-	-	-	-
rs6546614	2:26148616-26148616	T	downstream_gene_variant	MODIFIER	KIF3C	ENSG00000084731	Transcript	ENST00000264712.3	protein_coding	-	-	-	-	-	-	-	-	-	rs6546614	C	C/T	855	-1	-	HGNC	6321	-	-	-	-	-	-	0.4822	-	-	-	-	-	-	-	-	-
rs6546614	2:26148616-26148616	T	downstream_gene_variant	MODIFIER	KIF3C	ENSG00000084731	Transcript	ENST00000405914.1	protein_coding	-	-	-	-	-	-	-	-	-	rs6546614	C	C/T	3006	-1	-	HGNC	6321	-	-	-	-	-	-	0.4822	-	-	-	-	-	-	-	-	-
rs6546614	2:26148616-26148616	T	downstream_gene_variant	MODIFIER	KIF3C	ENSG00000084731	Transcript	ENST00000417737.1	nonsense_mediated_decay	-	-	-	-	-	-	-	-	-	rs6546614	C	C/T	855	-1	-	HGNC	6321	-	-	-	-	-	-	0.4822	-	-	-	-	-	-	-	-	-
rs6546614	2:26148616-26148616	T	downstream_gene_variant	MODIFIER	KIF3C	ENSG00000084731	Transcript	ENST00000455394.1	nonsense_mediated_decay	-	-	-	-	-	-	-	-	-	rs6546614	C	C/T	855	-1	-	HGNC	6321	-	-	-	-	-	-	0.4822	-	-	-	-	-	-	-	-	-
rs6546614	2:26148616-26148616	T	downstream_gene_variant	MODIFIER	KIF3C	ENSG00000084731	Transcript	ENST00000496378.1	processed_transcript	-	-	-	-	-	-	-	-	-	rs6546614	C	C/T	3672	-1	-	HGNC	6321	-	-	-	-	-	-	0.4822	-	-	-	-	-	-	-	-	-
rs6546615	2:26148733-26148733	G	downstream_gene_variant	MODIFIER	KIF3C	ENSG00000084731	Transcript	ENST00000264712.3	protein_coding	-	-	-	-	-	-	-	-	-	rs6546615	C	C/G	738	-1	-	HGNC	6321	-	-	-	-	-	-	0.3974	-	-	-	-	-	-	-	-	-
rs6546615	2:26148733-26148733	G	downstream_gene_variant	MODIFIER	KIF3C	ENSG00000084731	Transcript	ENST00000405914.1	protein_coding	-	-	-	-	-	-	-	-	-	rs6546615	C	C/G	2889	-1	-	HGNC	6321	-	-	-	-	-	-	0.3974	-	-	-	-	-	-	-	-	-
rs6546615	2:26148733-26148733	G	downstream_gene_variant	MODIFIER	KIF3C	ENSG00000084731	Transcript	ENST00000417737.1	nonsense_mediated_decay	-	-	-	-	-	-	-	-	-	rs6546615	C	C/G	738	-1	-	HGNC	6321	-	-	-	-	-	-	0.3974	-	-	-	-	-	-	-	-	-
rs6546615	2:26148733-26148733	G	downstream_gene_variant	MODIFIER	KIF3C	ENSG00000084731	Transcript	ENST00000455394.1	nonsense_mediated_decay	-	-	-	-	-	-	-	-	-	rs6546615	C	C/G	738	-1	-	HGNC	6321	-	-	-	-	-	-	0.3974	-	-	-	-	-	-	-	-	-
rs6546615	2:26148733-26148733	G	downstream_gene_variant	MODIFIER	KIF3C	ENSG00000084731	Transcript	ENST00000496378.1	processed_transcript	-	-	-	-	-	-	-	-	-	rs6546615	C	C/G	3555	-1	-	HGNC	6321	-	-	-	-	-	-	0.3974	-	-	-	-	-	-	-	-	-
rs10201610	2:26149231-26149231	C	downstream_gene_variant	MODIFIER	KIF3C	ENSG00000084731	Transcript	ENST00000264712.3	protein_coding	-	-	-	-	-	-	-	-	-	rs10201610	G	G/C/T	240	-1	-	HGNC	6321	-	-	-	-	-	-	-	-	-	-	-	-	-	-	-	-
rs10201610	2:26149231-26149231	T	downstream_gene_variant	MODIFIER	KIF3C	ENSG00000084731	Transcript	ENST00000264712.3	protein_coding	-	-	-	-	-	-	-	-	-	rs10201610	G	G/C/T	240	-1	-	HGNC	6321	-	-	-	-	-	-	0.5144	-	-	-	-	-	-	-	-	-
rs10201610	2:26149231-26149231	C	downstream_gene_variant	MODIFIER	KIF3C	ENSG00000084731	Transcript	ENST00000405914.1	protein_coding	-	-	-	-	-	-	-	-	-	rs10201610	G	G/C/T	2391	-1	-	HGNC	6321	-	-	-	-	-	-	-	-	-	-	-	-	-	-	-	-
rs10201610	2:26149231-26149231	T	downstream_gene_variant	MODIFIER	KIF3C	ENSG00000084731	Transcript	ENST00000405914.1	protein_coding	-	-	-	-	-	-	-	-	-	rs10201610	G	G/C/T	2391	-1	-	HGNC	6321	-	-	-	-	-	-	0.5144	-	-	-	-	-	-	-	-	-
rs10201610	2:26149231-26149231	C	downstream_gene_variant	MODIFIER	KIF3C	ENSG00000084731	Transcript	ENST00000417737.1	nonsense_mediated_decay	-	-	-	-	-	-	-	-	-	rs10201610	G	G/C/T	240	-1	-	HGNC	6321	-	-	-	-	-	-	-	-	-	-	-	-	-	-	-	-
rs10201610	2:26149231-26149231	T	downstream_gene_variant	MODIFIER	KIF3C	ENSG00000084731	Transcript	ENST00000417737.1	nonsense_mediated_decay	-	-	-	-	-	-	-	-	-	rs10201610	G	G/C/T	240	-1	-	HGNC	6321	-	-	-	-	-	-	0.5144	-	-	-	-	-	-	-	-	-
rs10201610	2:26149231-26149231	C	downstream_gene_variant	MODIFIER	KIF3C	ENSG00000084731	Transcript	ENST00000455394.1	nonsense_mediated_decay	-	-	-	-	-	-	-	-	-	rs10201610	G	G/C/T	240	-1	-	HGNC	6321	-	-	-	-	-	-	-	-	-	-	-	-	-	-	-	-
rs10201610	2:26149231-26149231	T	downstream_gene_variant	MODIFIER	KIF3C	ENSG00000084731	Transcript	ENST00000455394.1	nonsense_mediated_decay	-	-	-	-	-	-	-	-	-	rs10201610	G	G/C/T	240	-1	-	HGNC	6321	-	-	-	-	-	-	0.5144	-	-	-	-	-	-	-	-	-
rs10201610	2:26149231-26149231	C	downstream_gene_variant	MODIFIER	KIF3C	ENSG00000084731	Transcript	ENST00000496378.1	processed_transcript	-	-	-	-	-	-	-	-	-	rs10201610	G	G/C/T	3057	-1	-	HGNC	6321	-	-	-	-	-	-	-	-	-	-	-	-	-	-	-	-
rs10201610	2:26149231-26149231	T	downstream_gene_variant	MODIFIER	KIF3C	ENSG00000084731	Transcript	ENST00000496378.1	processed_transcript	-	-	-	-	-	-	-	-	-	rs10201610	G	G/C/T	3057	-1	-	HGNC	6321	-	-	-	-	-	-	0.5144	-	-	-	-	-	-	-	-	-
rs1061485	2:26149502-26149502	C	3_prime_UTR_variant	MODIFIER	KIF3C	ENSG00000084731	Transcript	ENST00000264712.3	protein_coding	1	-	-	-	5307	-	-	-	-	rs1061485	A	A/C/G	-	-1	-	HGNC	6321	-	-	-	-	-	-	-	-	-	-	-	-	-	-	-	-
rs1061485	2:26149502-26149502	G	3_prime_UTR_variant	MODIFIER	KIF3C	ENSG00000084731	Transcript	ENST00000264712.3	protein_coding	1	-	-	-	5307	-	-	-	-	rs1061485	A	A/C/G	-	-1	-	HGNC	6321	-	-	-	-	-	-	0.5218	-	-	-	-	-	-	-	-	-
rs1061485	2:26149502-26149502	C	downstream_gene_variant	MODIFIER	KIF3C	ENSG00000084731	Transcript	ENST00000405914.1	protein_coding	-	-	-	-	-	-	-	-	-	rs1061485	A	A/C/G	2120	-1	-	HGNC	6321	-	-	-	-	-	-	-	-	-	-	-	-	-	-	-	-
rs1061485	2:26149502-26149502	G	downstream_gene_variant	MODIFIER	KIF3C	ENSG00000084731	Transcript	ENST00000405914.1	protein_coding	-	-	-	-	-	-	-	-	-	rs1061485	A	A/C/G	2120	-1	-	HGNC	6321	-	-	-	-	-	-	0.5218	-	-	-	-	-	-	-	-	-
rs1061485	2:26149502-26149502	C	3_prime_UTR_variant,NMD_transcript_variant	MODIFIER	KIF3C	ENSG00000084731	Transcript	ENST00000417737.1	nonsense_mediated_decay	1	-	-	-	5421	-	-	-	-	rs1061485	A	A/C/G	-	-1	-	HGNC	6321	-	-	-	-	-	-	-	-	-	-	-	-	-	-	-	-
rs1061485	2:26149502-26149502	G	3_prime_UTR_variant,NMD_transcript_variant	MODIFIER	KIF3C	ENSG00000084731	Transcript	ENST00000417737.1	nonsense_mediated_decay	1	-	-	-	5421	-	-	-	-	rs1061485	A	A/C/G	-	-1	-	HGNC	6321	-	-	-	-	-	-	0.5218	-	-	-	-	-	-	-	-	-
rs1061485	2:26149502-26149502	C	3_prime_UTR_variant,NMD_transcript_variant	MODIFIER	KIF3C	ENSG00000084731	Transcript	ENST00000455394.1	nonsense_mediated_decay	1	-	-	-	5431	-	-	-	-	rs1061485	A	A/C/G	-	-1	-	HGNC	6321	-	-	-	-	-	-	-	-	-	-	-	-	-	-	-	-
rs1061485	2:26149502-26149502	G	3_prime_UTR_variant,NMD_transcript_variant	MODIFIER	KIF3C	ENSG00000084731	Transcript	ENST00000455394.1	nonsense_mediated_decay	1	-	-	-	5431	-	-	-	-	rs1061485	A	A/C/G	-	-1	-	HGNC	6321	-	-	-	-	-	-	0.5218	-	-	-	-	-	-	-	-	-
rs1061485	2:26149502-26149502	C	downstream_gene_variant	MODIFIER	KIF3C	ENSG00000084731	Transcript	ENST00000496378.1	processed_transcript	-	-	-	-	-	-	-	-	-	rs1061485	A	A/C/G	2786	-1	-	HGNC	6321	-	-	-	-	-	-	-	-	-	-	-	-	-	-	-	-
rs1061485	2:26149502-26149502	G	downstream_gene_variant	MODIFIER	KIF3C	ENSG00000084731	Transcript	ENST00000496378.1	processed_transcript	-	-	-	-	-	-	-	-	-	rs1061485	A	A/C/G	2786	-1	-	HGNC	6321	-	-	-	-	-	-	0.5218	-	-	-	-	-	-	-	-	-
rs10202406	2:26149988-26149988	A	3_prime_UTR_variant	MODIFIER	KIF3C	ENSG00000084731	Transcript	ENST00000264712.3	protein_coding	1	-	-	-	4821	-	-	-	-	rs10202406,COSV53099220	G	G/A/C/T	-	-1	-	HGNC	6321	-	-	-	-	-	-	-	-	0.1	0.1	-	-	-	-	-	-
rs10202406	2:26149988-26149988	C	3_prime_UTR_variant	MODIFIER	KIF3C	ENSG00000084731	Transcript	ENST00000264712.3	protein_coding	1	-	-	-	4821	-	-	-	-	rs10202406,COSV53099220	G	G/A/C/T	-	-1	-	HGNC	6321	-	-	-	-	-	-	0.4872	-	0.1	0.1	-	-	-	-	-	-
rs10202406	2:26149988-26149988	T	3_prime_UTR_variant	MODIFIER	KIF3C	ENSG00000084731	Transcript	ENST00000264712.3	protein_coding	1	-	-	-	4821	-	-	-	-	rs10202406,COSV53099220	G	G/A/C/T	-	-1	-	HGNC	6321	-	-	-	-	-	-	-	-	0.1	0.1	-	-	-	-	-	-
rs10202406	2:26149988-26149988	A	downstream_gene_variant	MODIFIER	KIF3C	ENSG00000084731	Transcript	ENST00000405914.1	protein_coding	-	-	-	-	-	-	-	-	-	rs10202406,COSV53099220	G	G/A/C/T	1634	-1	-	HGNC	6321	-	-	-	-	-	-	-	-	0.1	0.1	-	-	-	-	-	-
rs10202406	2:26149988-26149988	C	downstream_gene_variant	MODIFIER	KIF3C	ENSG00000084731	Transcript	ENST00000405914.1	protein_coding	-	-	-	-	-	-	-	-	-	rs10202406,COSV53099220	G	G/A/C/T	1634	-1	-	HGNC	6321	-	-	-	-	-	-	0.4872	-	0.1	0.1	-	-	-	-	-	-
rs10202406	2:26149988-26149988	T	downstream_gene_variant	MODIFIER	KIF3C	ENSG00000084731	Transcript	ENST00000405914.1	protein_coding	-	-	-	-	-	-	-	-	-	rs10202406,COSV53099220	G	G/A/C/T	1634	-1	-	HGNC	6321	-	-	-	-	-	-	-	-	0.1	0.1	-	-	-	-	-	-
rs10202406	2:26149988-26149988	A	3_prime_UTR_variant,NMD_transcript_variant	MODIFIER	KIF3C	ENSG00000084731	Transcript	ENST00000417737.1	nonsense_mediated_decay	1	-	-	-	4935	-	-	-	-	rs10202406,COSV53099220	G	G/A/C/T	-	-1	-	HGNC	6321	-	-	-	-	-	-	-	-	0.1	0.1	-	-	-	-	-	-
rs10202406	2:26149988-26149988	C	3_prime_UTR_variant,NMD_transcript_variant	MODIFIER	KIF3C	ENSG00000084731	Transcript	ENST00000417737.1	nonsense_mediated_decay	1	-	-	-	4935	-	-	-	-	rs10202406,COSV53099220	G	G/A/C/T	-	-1	-	HGNC	6321	-	-	-	-	-	-	0.4872	-	0.1	0.1	-	-	-	-	-	-
rs10202406	2:26149988-26149988	T	3_prime_UTR_variant,NMD_transcript_variant	MODIFIER	KIF3C	ENSG00000084731	Transcript	ENST00000417737.1	nonsense_mediated_decay	1	-	-	-	4935	-	-	-	-	rs10202406,COSV53099220	G	G/A/C/T	-	-1	-	HGNC	6321	-	-	-	-	-	-	-	-	0.1	0.1	-	-	-	-	-	-
rs10202406	2:26149988-26149988	A	3_prime_UTR_variant,NMD_transcript_variant	MODIFIER	KIF3C	ENSG00000084731	Transcript	ENST00000455394.1	nonsense_mediated_decay	1	-	-	-	4945	-	-	-	-	rs10202406,COSV53099220	G	G/A/C/T	-	-1	-	HGNC	6321	-	-	-	-	-	-	-	-	0.1	0.1	-	-	-	-	-	-
rs10202406	2:26149988-26149988	C	3_prime_UTR_variant,NMD_transcript_variant	MODIFIER	KIF3C	ENSG00000084731	Transcript	ENST00000455394.1	nonsense_mediated_decay	1	-	-	-	4945	-	-	-	-	rs10202406,COSV53099220	G	G/A/C/T	-	-1	-	HGNC	6321	-	-	-	-	-	-	0.4872	-	0.1	0.1	-	-	-	-	-	-
rs10202406	2:26149988-26149988	T	3_prime_UTR_variant,NMD_transcript_variant	MODIFIER	KIF3C	ENSG00000084731	Transcript	ENST00000455394.1	nonsense_mediated_decay	1	-	-	-	4945	-	-	-	-	rs10202406,COSV53099220	G	G/A/C/T	-	-1	-	HGNC	6321	-	-	-	-	-	-	-	-	0.1	0.1	-	-	-	-	-	-
rs10202406	2:26149988-26149988	A	downstream_gene_variant	MODIFIER	KIF3C	ENSG00000084731	Transcript	ENST00000496378.1	processed_transcript	-	-	-	-	-	-	-	-	-	rs10202406,COSV53099220	G	G/A/C/T	2300	-1	-	HGNC	6321	-	-	-	-	-	-	-	-	0.1	0.1	-	-	-	-	-	-
rs10202406	2:26149988-26149988	C	downstream_gene_variant	MODIFIER	KIF3C	ENSG00000084731	Transcript	ENST00000496378.1	processed_transcript	-	-	-	-	-	-	-	-	-	rs10202406,COSV53099220	G	G/A/C/T	2300	-1	-	HGNC	6321	-	-	-	-	-	-	0.4872	-	0.1	0.1	-	-	-	-	-	-
rs10202406	2:26149988-26149988	T	downstream_gene_variant	MODIFIER	KIF3C	ENSG00000084731	Transcript	ENST00000496378.1	processed_transcript	-	-	-	-	-	-	-	-	-	rs10202406,COSV53099220	G	G/A/C/T	2300	-1	-	HGNC	6321	-	-	-	-	-	-	-	-	0.1	0.1	-	-	-	-	-	-
rs34894639	3:135798658-135798658	T	intron_variant	MODIFIER	PPP2R3A	ENSG00000073711	Transcript	ENST00000264977.3	protein_coding	-	7/13	-	-	-	-	-	-	-	rs34894639	C	C/T	-	1	-	HGNC	9307	-	-	-	-	-	-	0.2656	-	-	1	31928498,25961943,37049421,29507422,35213538,36764567	-	-	-	-	-
rs34894639	3:135798658-135798658	T	intron_variant	MODIFIER	PPP2R3A	ENSG00000073711	Transcript	ENST00000334546.2	protein_coding	-	6/12	-	-	-	-	-	-	-	rs34894639	C	C/T	-	1	-	HGNC	9307	-	-	-	-	-	-	0.2656	-	-	1	31928498,25961943,37049421,29507422,35213538,36764567	-	-	-	-	-
rs34894639	3:135798658-135798658	T	intron_variant,NMD_transcript_variant	MODIFIER	PPP2R3A	ENSG00000073711	Transcript	ENST00000447251.2	nonsense_mediated_decay	-	6/7	-	-	-	-	-	-	-	rs34894639	C	C/T	-	1	cds_start_NF	HGNC	9307	-	-	-	-	-	-	0.2656	-	-	1	31928498,25961943,37049421,29507422,35213538,36764567	-	-	-	-	-
rs34894639	3:135798658-135798658	T	intron_variant	MODIFIER	PPP2R3A	ENSG00000073711	Transcript	ENST00000490467.1	protein_coding	-	6/12	-	-	-	-	-	-	-	rs34894639	C	C/T	-	1	-	HGNC	9307	-	-	-	-	-	-	0.2656	-	-	1	31928498,25961943,37049421,29507422,35213538,36764567	-	-	-	-	-
rs34894639	3:135798658-135798658	T	intron_variant	MODIFIER	PPP2R3A	ENSG00000073711	Transcript	ENST00000492624.2	protein_coding	-	6/6	-	-	-	-	-	-	-	rs34894639	C	C/T	-	1	-	HGNC	9307	-	-	-	-	-	-	0.2656	-	-	1	31928498,25961943,37049421,29507422,35213538,36764567	-	-	-	-	-
rs34330586	3:135800409-135800409	G	intron_variant	MODIFIER	PPP2R3A	ENSG00000073711	Transcript	ENST00000264977.3	protein_coding	-	7/13	-	-	-	-	-	-	-	rs34330586	A	A/G/T	-	1	-	HGNC	9307	-	-	-	-	-	-	-	-	-	1	3.6474e+07	-	-	-	-	-
rs34330586	3:135800409-135800409	T	intron_variant	MODIFIER	PPP2R3A	ENSG00000073711	Transcript	ENST00000264977.3	protein_coding	-	7/13	-	-	-	-	-	-	-	rs34330586	A	A/G/T	-	1	-	HGNC	9307	-	-	-	-	-	-	0.2831	-	-	1	3.6474e+07	-	-	-	-	-
rs34330586	3:135800409-135800409	G	intron_variant	MODIFIER	PPP2R3A	ENSG00000073711	Transcript	ENST00000334546.2	protein_coding	-	6/12	-	-	-	-	-	-	-	rs34330586	A	A/G/T	-	1	-	HGNC	9307	-	-	-	-	-	-	-	-	-	1	3.6474e+07	-	-	-	-	-
rs34330586	3:135800409-135800409	T	intron_variant	MODIFIER	PPP2R3A	ENSG00000073711	Transcript	ENST00000334546.2	protein_coding	-	6/12	-	-	-	-	-	-	-	rs34330586	A	A/G/T	-	1	-	HGNC	9307	-	-	-	-	-	-	0.2831	-	-	1	3.6474e+07	-	-	-	-	-
rs34330586	3:135800409-135800409	G	intron_variant,NMD_transcript_variant	MODIFIER	PPP2R3A	ENSG00000073711	Transcript	ENST00000447251.2	nonsense_mediated_decay	-	6/7	-	-	-	-	-	-	-	rs34330586	A	A/G/T	-	1	cds_start_NF	HGNC	9307	-	-	-	-	-	-	-	-	-	1	3.6474e+07	-	-	-	-	-
rs34330586	3:135800409-135800409	T	intron_variant,NMD_transcript_variant	MODIFIER	PPP2R3A	ENSG00000073711	Transcript	ENST00000447251.2	nonsense_mediated_decay	-	6/7	-	-	-	-	-	-	-	rs34330586	A	A/G/T	-	1	cds_start_NF	HGNC	9307	-	-	-	-	-	-	0.2831	-	-	1	3.6474e+07	-	-	-	-	-
rs34330586	3:135800409-135800409	G	intron_variant	MODIFIER	PPP2R3A	ENSG00000073711	Transcript	ENST00000490467.1	protein_coding	-	6/12	-	-	-	-	-	-	-	rs34330586	A	A/G/T	-	1	-	HGNC	9307	-	-	-	-	-	-	-	-	-	1	3.6474e+07	-	-	-	-	-
rs34330586	3:135800409-135800409	T	intron_variant	MODIFIER	PPP2R3A	ENSG00000073711	Transcript	ENST00000490467.1	protein_coding	-	6/12	-	-	-	-	-	-	-	rs34330586	A	A/G/T	-	1	-	HGNC	9307	-	-	-	-	-	-	0.2831	-	-	1	3.6474e+07	-	-	-	-	-
rs34330586	3:135800409-135800409	G	intron_variant	MODIFIER	PPP2R3A	ENSG00000073711	Transcript	ENST00000492624.2	protein_coding	-	6/6	-	-	-	-	-	-	-	rs34330586	A	A/G/T	-	1	-	HGNC	9307	-	-	-	-	-	-	-	-	-	1	3.6474e+07	-	-	-	-	-
rs34330586	3:135800409-135800409	T	intron_variant	MODIFIER	PPP2R3A	ENSG00000073711	Transcript	ENST00000492624.2	protein_coding	-	6/6	-	-	-	-	-	-	-	rs34330586	A	A/G/T	-	1	-	HGNC	9307	-	-	-	-	-	-	0.2831	-	-	1	3.6474e+07	-	-	-	-	-
rs61791721	3:135804550-135804550	A	intron_variant	MODIFIER	PPP2R3A	ENSG00000073711	Transcript	ENST00000264977.3	protein_coding	-	8/13	-	-	-	-	-	-	-	rs61791721	T	T/A/C	-	1	-	HGNC	9307	-	-	-	-	-	-	0.2648	-	-	1	36073519,31669095,35213538	-	-	-	-	-
rs61791721	3:135804550-135804550	C	intron_variant	MODIFIER	PPP2R3A	ENSG00000073711	Transcript	ENST00000264977.3	protein_coding	-	8/13	-	-	-	-	-	-	-	rs61791721	T	T/A/C	-	1	-	HGNC	9307	-	-	-	-	-	-	-	-	-	1	36073519,31669095,35213538	-	-	-	-	-
rs61791721	3:135804550-135804550	A	intron_variant	MODIFIER	PPP2R3A	ENSG00000073711	Transcript	ENST00000334546.2	protein_coding	-	7/12	-	-	-	-	-	-	-	rs61791721	T	T/A/C	-	1	-	HGNC	9307	-	-	-	-	-	-	0.2648	-	-	1	36073519,31669095,35213538	-	-	-	-	-
rs61791721	3:135804550-135804550	C	intron_variant	MODIFIER	PPP2R3A	ENSG00000073711	Transcript	ENST00000334546.2	protein_coding	-	7/12	-	-	-	-	-	-	-	rs61791721	T	T/A/C	-	1	-	HGNC	9307	-	-	-	-	-	-	-	-	-	1	36073519,31669095,35213538	-	-	-	-	-
rs61791721	3:135804550-135804550	A	intron_variant,NMD_transcript_variant	MODIFIER	PPP2R3A	ENSG00000073711	Transcript	ENST00000447251.2	nonsense_mediated_decay	-	7/7	-	-	-	-	-	-	-	rs61791721	T	T/A/C	-	1	cds_start_NF	HGNC	9307	-	-	-	-	-	-	0.2648	-	-	1	36073519,31669095,35213538	-	-	-	-	-
rs61791721	3:135804550-135804550	C	intron_variant,NMD_transcript_variant	MODIFIER	PPP2R3A	ENSG00000073711	Transcript	ENST00000447251.2	nonsense_mediated_decay	-	7/7	-	-	-	-	-	-	-	rs61791721	T	T/A/C	-	1	cds_start_NF	HGNC	9307	-	-	-	-	-	-	-	-	-	1	36073519,31669095,35213538	-	-	-	-	-
rs61791721	3:135804550-135804550	A	intron_variant	MODIFIER	PPP2R3A	ENSG00000073711	Transcript	ENST00000490467.1	protein_coding	-	7/12	-	-	-	-	-	-	-	rs61791721	T	T/A/C	-	1	-	HGNC	9307	-	-	-	-	-	-	0.2648	-	-	1	36073519,31669095,35213538	-	-	-	-	-
rs61791721	3:135804550-135804550	C	intron_variant	MODIFIER	PPP2R3A	ENSG00000073711	Transcript	ENST00000490467.1	protein_coding	-	7/12	-	-	-	-	-	-	-	rs61791721	T	T/A/C	-	1	-	HGNC	9307	-	-	-	-	-	-	-	-	-	1	36073519,31669095,35213538	-	-	-	-	-
rs61791721	3:135804550-135804550	A	downstream_gene_variant	MODIFIER	PPP2R3A	ENSG00000073711	Transcript	ENST00000492624.2	protein_coding	-	-	-	-	-	-	-	-	-	rs61791721	T	T/A/C	3285	1	-	HGNC	9307	-	-	-	-	-	-	0.2648	-	-	1	36073519,31669095,35213538	-	-	-	-	-
rs61791721	3:135804550-135804550	C	downstream_gene_variant	MODIFIER	PPP2R3A	ENSG00000073711	Transcript	ENST00000492624.2	protein_coding	-	-	-	-	-	-	-	-	-	rs61791721	T	T/A/C	3285	1	-	HGNC	9307	-	-	-	-	-	-	-	-	-	1	36073519,31669095,35213538	-	-	-	-	-
rs61791721	3:135804550-135804550	A	downstream_gene_variant	MODIFIER	RP11-305O4.3	ENSG00000273455	Transcript	ENST00000608883.1	antisense	-	-	-	-	-	-	-	-	-	rs61791721	T	T/A/C	1767	-1	-	Clone_based_vega_gene	-	-	-	-	-	-	-	0.2648	-	-	1	36073519,31669095,35213538	-	-	-	-	-
rs61791721	3:135804550-135804550	C	downstream_gene_variant	MODIFIER	RP11-305O4.3	ENSG00000273455	Transcript	ENST00000608883.1	antisense	-	-	-	-	-	-	-	-	-	rs61791721	T	T/A/C	1767	-1	-	Clone_based_vega_gene	-	-	-	-	-	-	-	-	-	-	1	36073519,31669095,35213538	-	-	-	-	-
rs4678322	3:135812523-135812523	T	intron_variant	MODIFIER	PPP2R3A	ENSG00000073711	Transcript	ENST00000264977.3	protein_coding	-	10/13	-	-	-	-	-	-	-	rs4678322	G	G/T	-	1	-	HGNC	9307	-	-	-	-	-	-	0.2636	-	-	1	36329257	-	-	-	-	-
rs4678322	3:135812523-135812523	T	intron_variant	MODIFIER	PPP2R3A	ENSG00000073711	Transcript	ENST00000334546.2	protein_coding	-	9/12	-	-	-	-	-	-	-	rs4678322	G	G/T	-	1	-	HGNC	9307	-	-	-	-	-	-	0.2636	-	-	1	36329257	-	-	-	-	-
rs4678322	3:135812523-135812523	T	intron_variant	MODIFIER	PPP2R3A	ENSG00000073711	Transcript	ENST00000490467.1	protein_coding	-	9/12	-	-	-	-	-	-	-	rs4678322	G	G/T	-	1	-	HGNC	9307	-	-	-	-	-	-	0.2636	-	-	1	36329257	-	-	-	-	-
rs4678361	3:135833005-135833005	C	intron_variant	MODIFIER	PPP2R3A	ENSG00000073711	Transcript	ENST00000264977.3	protein_coding	-	13/13	-	-	-	-	-	-	-	rs4678361	A	A/C/G/T	-	1	-	HGNC	9307	-	-	-	-	-	-	-	-	-	-	-	-	-	-	-	-
rs4678361	3:135833005-135833005	G	intron_variant	MODIFIER	PPP2R3A	ENSG00000073711	Transcript	ENST00000264977.3	protein_coding	-	13/13	-	-	-	-	-	-	-	rs4678361	A	A/C/G/T	-	1	-	HGNC	9307	-	-	-	-	-	-	0.7568	-	-	-	-	-	-	-	-	-
rs4678361	3:135833005-135833005	T	intron_variant	MODIFIER	PPP2R3A	ENSG00000073711	Transcript	ENST00000264977.3	protein_coding	-	13/13	-	-	-	-	-	-	-	rs4678361	A	A/C/G/T	-	1	-	HGNC	9307	-	-	-	-	-	-	-	-	-	-	-	-	-	-	-	-
rs4678361	3:135833005-135833005	C	intron_variant	MODIFIER	PPP2R3A	ENSG00000073711	Transcript	ENST00000334546.2	protein_coding	-	12/12	-	-	-	-	-	-	-	rs4678361	A	A/C/G/T	-	1	-	HGNC	9307	-	-	-	-	-	-	-	-	-	-	-	-	-	-	-	-
rs4678361	3:135833005-135833005	G	intron_variant	MODIFIER	PPP2R3A	ENSG00000073711	Transcript	ENST00000334546.2	protein_coding	-	12/12	-	-	-	-	-	-	-	rs4678361	A	A/C/G/T	-	1	-	HGNC	9307	-	-	-	-	-	-	0.7568	-	-	-	-	-	-	-	-	-
rs4678361	3:135833005-135833005	T	intron_variant	MODIFIER	PPP2R3A	ENSG00000073711	Transcript	ENST00000334546.2	protein_coding	-	12/12	-	-	-	-	-	-	-	rs4678361	A	A/C/G/T	-	1	-	HGNC	9307	-	-	-	-	-	-	-	-	-	-	-	-	-	-	-	-
rs4678361	3:135833005-135833005	C	intron_variant	MODIFIER	PPP2R3A	ENSG00000073711	Transcript	ENST00000490467.1	protein_coding	-	12/12	-	-	-	-	-	-	-	rs4678361	A	A/C/G/T	-	1	-	HGNC	9307	-	-	-	-	-	-	-	-	-	-	-	-	-	-	-	-
rs4678361	3:135833005-135833005	G	intron_variant	MODIFIER	PPP2R3A	ENSG00000073711	Transcript	ENST00000490467.1	protein_coding	-	12/12	-	-	-	-	-	-	-	rs4678361	A	A/C/G/T	-	1	-	HGNC	9307	-	-	-	-	-	-	0.7568	-	-	-	-	-	-	-	-	-
rs4678361	3:135833005-135833005	T	intron_variant	MODIFIER	PPP2R3A	ENSG00000073711	Transcript	ENST00000490467.1	protein_coding	-	12/12	-	-	-	-	-	-	-	rs4678361	A	A/C/G/T	-	1	-	HGNC	9307	-	-	-	-	-	-	-	-	-	-	-	-	-	-	-	-
rs9840812	3:135843162-135843162	A	intron_variant	MODIFIER	PPP2R3A	ENSG00000073711	Transcript	ENST00000264977.3	protein_coding	-	13/13	-	-	-	-	-	-	-	rs9840812	C	C/A/G/T	-	1	-	HGNC	9307	-	-	-	-	-	-	-	-	-	1	26561523	-	-	-	-	-
rs9840812	3:135843162-135843162	G	intron_variant	MODIFIER	PPP2R3A	ENSG00000073711	Transcript	ENST00000264977.3	protein_coding	-	13/13	-	-	-	-	-	-	-	rs9840812	C	C/A/G/T	-	1	-	HGNC	9307	-	-	-	-	-	-	-	-	-	1	26561523	-	-	-	-	-
rs9840812	3:135843162-135843162	T	intron_variant	MODIFIER	PPP2R3A	ENSG00000073711	Transcript	ENST00000264977.3	protein_coding	-	13/13	-	-	-	-	-	-	-	rs9840812	C	C/A/G/T	-	1	-	HGNC	9307	-	-	-	-	-	-	0.7560	-	-	1	26561523	-	-	-	-	-
rs9840812	3:135843162-135843162	A	intron_variant	MODIFIER	PPP2R3A	ENSG00000073711	Transcript	ENST00000334546.2	protein_coding	-	12/12	-	-	-	-	-	-	-	rs9840812	C	C/A/G/T	-	1	-	HGNC	9307	-	-	-	-	-	-	-	-	-	1	26561523	-	-	-	-	-
rs9840812	3:135843162-135843162	G	intron_variant	MODIFIER	PPP2R3A	ENSG00000073711	Transcript	ENST00000334546.2	protein_coding	-	12/12	-	-	-	-	-	-	-	rs9840812	C	C/A/G/T	-	1	-	HGNC	9307	-	-	-	-	-	-	-	-	-	1	26561523	-	-	-	-	-
rs9840812	3:135843162-135843162	T	intron_variant	MODIFIER	PPP2R3A	ENSG00000073711	Transcript	ENST00000334546.2	protein_coding	-	12/12	-	-	-	-	-	-	-	rs9840812	C	C/A/G/T	-	1	-	HGNC	9307	-	-	-	-	-	-	0.7560	-	-	1	26561523	-	-	-	-	-
rs9840812	3:135843162-135843162	A	intron_variant	MODIFIER	PPP2R3A	ENSG00000073711	Transcript	ENST00000490467.1	protein_coding	-	12/12	-	-	-	-	-	-	-	rs9840812	C	C/A/G/T	-	1	-	HGNC	9307	-	-	-	-	-	-	-	-	-	1	26561523	-	-	-	-	-
rs9840812	3:135843162-135843162	G	intron_variant	MODIFIER	PPP2R3A	ENSG00000073711	Transcript	ENST00000490467.1	protein_coding	-	12/12	-	-	-	-	-	-	-	rs9840812	C	C/A/G/T	-	1	-	HGNC	9307	-	-	-	-	-	-	-	-	-	1	26561523	-	-	-	-	-
rs9840812	3:135843162-135843162	T	intron_variant	MODIFIER	PPP2R3A	ENSG00000073711	Transcript	ENST00000490467.1	protein_coding	-	12/12	-	-	-	-	-	-	-	rs9840812	C	C/A/G/T	-	1	-	HGNC	9307	-	-	-	-	-	-	0.7560	-	-	1	26561523	-	-	-	-	-
rs113346874	3:135846911-135846911	A	intron_variant	MODIFIER	PPP2R3A	ENSG00000073711	Transcript	ENST00000264977.3	protein_coding	-	13/13	-	-	-	-	-	-	-	rs2400727	T	T/A/C/G	-	1	-	HGNC	9307	-	-	-	-	-	-	-	-	-	1	2.81074e+07	-	-	-	-	-
rs113346874	3:135846911-135846911	C	intron_variant	MODIFIER	PPP2R3A	ENSG00000073711	Transcript	ENST00000264977.3	protein_coding	-	13/13	-	-	-	-	-	-	-	rs2400727	T	T/A/C/G	-	1	-	HGNC	9307	-	-	-	-	-	-	-	-	-	1	2.81074e+07	-	-	-	-	-
rs113346874	3:135846911-135846911	G	intron_variant	MODIFIER	PPP2R3A	ENSG00000073711	Transcript	ENST00000264977.3	protein_coding	-	13/13	-	-	-	-	-	-	-	rs2400727	T	T/A/C/G	-	1	-	HGNC	9307	-	-	-	-	-	-	0.7169	-	-	1	2.81074e+07	-	-	-	-	-
rs113346874	3:135846911-135846911	A	intron_variant	MODIFIER	PPP2R3A	ENSG00000073711	Transcript	ENST00000334546.2	protein_coding	-	12/12	-	-	-	-	-	-	-	rs2400727	T	T/A/C/G	-	1	-	HGNC	9307	-	-	-	-	-	-	-	-	-	1	2.81074e+07	-	-	-	-	-
rs113346874	3:135846911-135846911	C	intron_variant	MODIFIER	PPP2R3A	ENSG00000073711	Transcript	ENST00000334546.2	protein_coding	-	12/12	-	-	-	-	-	-	-	rs2400727	T	T/A/C/G	-	1	-	HGNC	9307	-	-	-	-	-	-	-	-	-	1	2.81074e+07	-	-	-	-	-
rs113346874	3:135846911-135846911	G	intron_variant	MODIFIER	PPP2R3A	ENSG00000073711	Transcript	ENST00000334546.2	protein_coding	-	12/12	-	-	-	-	-	-	-	rs2400727	T	T/A/C/G	-	1	-	HGNC	9307	-	-	-	-	-	-	0.7169	-	-	1	2.81074e+07	-	-	-	-	-
rs113346874	3:135846911-135846911	A	intron_variant	MODIFIER	PPP2R3A	ENSG00000073711	Transcript	ENST00000490467.1	protein_coding	-	12/12	-	-	-	-	-	-	-	rs2400727	T	T/A/C/G	-	1	-	HGNC	9307	-	-	-	-	-	-	-	-	-	1	2.81074e+07	-	-	-	-	-
rs113346874	3:135846911-135846911	C	intron_variant	MODIFIER	PPP2R3A	ENSG00000073711	Transcript	ENST00000490467.1	protein_coding	-	12/12	-	-	-	-	-	-	-	rs2400727	T	T/A/C/G	-	1	-	HGNC	9307	-	-	-	-	-	-	-	-	-	1	2.81074e+07	-	-	-	-	-
rs113346874	3:135846911-135846911	G	intron_variant	MODIFIER	PPP2R3A	ENSG00000073711	Transcript	ENST00000490467.1	protein_coding	-	12/12	-	-	-	-	-	-	-	rs2400727	T	T/A/C/G	-	1	-	HGNC	9307	-	-	-	-	-	-	0.7169	-	-	1	2.81074e+07	-	-	-	-	-
rs4431046	3:135849123-135849123	C	intron_variant	MODIFIER	PPP2R3A	ENSG00000073711	Transcript	ENST00000264977.3	protein_coding	-	13/13	-	-	-	-	-	-	-	rs4431046	A	A/C/G/T	-	1	-	HGNC	9307	-	-	-	-	-	-	0.7362	-	-	-	-	-	-	-	-	-
rs4431046	3:135849123-135849123	G	intron_variant	MODIFIER	PPP2R3A	ENSG00000073711	Transcript	ENST00000264977.3	protein_coding	-	13/13	-	-	-	-	-	-	-	rs4431046	A	A/C/G/T	-	1	-	HGNC	9307	-	-	-	-	-	-	-	-	-	-	-	-	-	-	-	-
rs4431046	3:135849123-135849123	T	intron_variant	MODIFIER	PPP2R3A	ENSG00000073711	Transcript	ENST00000264977.3	protein_coding	-	13/13	-	-	-	-	-	-	-	rs4431046	A	A/C/G/T	-	1	-	HGNC	9307	-	-	-	-	-	-	-	-	-	-	-	-	-	-	-	-
rs4431046	3:135849123-135849123	C	intron_variant	MODIFIER	PPP2R3A	ENSG00000073711	Transcript	ENST00000334546.2	protein_coding	-	12/12	-	-	-	-	-	-	-	rs4431046	A	A/C/G/T	-	1	-	HGNC	9307	-	-	-	-	-	-	0.7362	-	-	-	-	-	-	-	-	-
rs4431046	3:135849123-135849123	G	intron_variant	MODIFIER	PPP2R3A	ENSG00000073711	Transcript	ENST00000334546.2	protein_coding	-	12/12	-	-	-	-	-	-	-	rs4431046	A	A/C/G/T	-	1	-	HGNC	9307	-	-	-	-	-	-	-	-	-	-	-	-	-	-	-	-
rs4431046	3:135849123-135849123	T	intron_variant	MODIFIER	PPP2R3A	ENSG00000073711	Transcript	ENST00000334546.2	protein_coding	-	12/12	-	-	-	-	-	-	-	rs4431046	A	A/C/G/T	-	1	-	HGNC	9307	-	-	-	-	-	-	-	-	-	-	-	-	-	-	-	-
rs4431046	3:135849123-135849123	C	intron_variant	MODIFIER	PPP2R3A	ENSG00000073711	Transcript	ENST00000490467.1	protein_coding	-	12/12	-	-	-	-	-	-	-	rs4431046	A	A/C/G/T	-	1	-	HGNC	9307	-	-	-	-	-	-	0.7362	-	-	-	-	-	-	-	-	-
rs4431046	3:135849123-135849123	G	intron_variant	MODIFIER	PPP2R3A	ENSG00000073711	Transcript	ENST00000490467.1	protein_coding	-	12/12	-	-	-	-	-	-	-	rs4431046	A	A/C/G/T	-	1	-	HGNC	9307	-	-	-	-	-	-	-	-	-	-	-	-	-	-	-	-
rs4431046	3:135849123-135849123	T	intron_variant	MODIFIER	PPP2R3A	ENSG00000073711	Transcript	ENST00000490467.1	protein_coding	-	12/12	-	-	-	-	-	-	-	rs4431046	A	A/C/G/T	-	1	-	HGNC	9307	-	-	-	-	-	-	-	-	-	-	-	-	-	-	-	-
rs9865841	3:135876125-135876125	C	intron_variant	MODIFIER	MSL2	ENSG00000174579	Transcript	ENST00000309993.2	protein_coding	-	1/1	-	-	-	-	-	-	-	rs9865841	A	A/C/G/T	-	-1	-	HGNC	25544	-	-	-	-	-	-	-	-	-	1	35285134,36764567,34321204	-	-	-	-	-
rs9865841	3:135876125-135876125	G	intron_variant	MODIFIER	MSL2	ENSG00000174579	Transcript	ENST00000309993.2	protein_coding	-	1/1	-	-	-	-	-	-	-	rs9865841	A	A/C/G/T	-	-1	-	HGNC	25544	-	-	-	-	-	-	0.7614	-	-	1	35285134,36764567,34321204	-	-	-	-	-
rs9865841	3:135876125-135876125	T	intron_variant	MODIFIER	MSL2	ENSG00000174579	Transcript	ENST00000309993.2	protein_coding	-	1/1	-	-	-	-	-	-	-	rs9865841	A	A/C/G/T	-	-1	-	HGNC	25544	-	-	-	-	-	-	-	-	-	1	35285134,36764567,34321204	-	-	-	-	-
rs9865841	3:135876125-135876125	C	intron_variant	MODIFIER	MSL2	ENSG00000174579	Transcript	ENST00000434835.2	protein_coding	-	1/1	-	-	-	-	-	-	-	rs9865841	A	A/C/G/T	-	-1	-	HGNC	25544	-	-	-	-	-	-	-	-	-	1	35285134,36764567,34321204	-	-	-	-	-
rs9865841	3:135876125-135876125	G	intron_variant	MODIFIER	MSL2	ENSG00000174579	Transcript	ENST00000434835.2	protein_coding	-	1/1	-	-	-	-	-	-	-	rs9865841	A	A/C/G/T	-	-1	-	HGNC	25544	-	-	-	-	-	-	0.7614	-	-	1	35285134,36764567,34321204	-	-	-	-	-
rs9865841	3:135876125-135876125	T	intron_variant	MODIFIER	MSL2	ENSG00000174579	Transcript	ENST00000434835.2	protein_coding	-	1/1	-	-	-	-	-	-	-	rs9865841	A	A/C/G/T	-	-1	-	HGNC	25544	-	-	-	-	-	-	-	-	-	1	35285134,36764567,34321204	-	-	-	-	-
rs9865841	3:135876125-135876125	C	downstream_gene_variant	MODIFIER	TDGF1P6	ENSG00000241438	Transcript	ENST00000463873.1	processed_pseudogene	-	-	-	-	-	-	-	-	-	rs9865841	A	A/C/G/T	1287	1	-	HGNC	11706	-	-	-	-	-	-	-	-	-	1	35285134,36764567,34321204	-	-	-	-	-
rs9865841	3:135876125-135876125	G	downstream_gene_variant	MODIFIER	TDGF1P6	ENSG00000241438	Transcript	ENST00000463873.1	processed_pseudogene	-	-	-	-	-	-	-	-	-	rs9865841	A	A/C/G/T	1287	1	-	HGNC	11706	-	-	-	-	-	-	0.7614	-	-	1	35285134,36764567,34321204	-	-	-	-	-
rs9865841	3:135876125-135876125	T	downstream_gene_variant	MODIFIER	TDGF1P6	ENSG00000241438	Transcript	ENST00000463873.1	processed_pseudogene	-	-	-	-	-	-	-	-	-	rs9865841	A	A/C/G/T	1287	1	-	HGNC	11706	-	-	-	-	-	-	-	-	-	1	35285134,36764567,34321204	-	-	-	-	-
rs9865841	3:135876125-135876125	C	intron_variant	MODIFIER	MSL2	ENSG00000174579	Transcript	ENST00000473093.1	protein_coding	-	1/1	-	-	-	-	-	-	-	rs9865841	A	A/C/G/T	-	-1	cds_end_NF	HGNC	25544	-	-	-	-	-	-	-	-	-	1	35285134,36764567,34321204	-	-	-	-	-
rs9865841	3:135876125-135876125	G	intron_variant	MODIFIER	MSL2	ENSG00000174579	Transcript	ENST00000473093.1	protein_coding	-	1/1	-	-	-	-	-	-	-	rs9865841	A	A/C/G/T	-	-1	cds_end_NF	HGNC	25544	-	-	-	-	-	-	0.7614	-	-	1	35285134,36764567,34321204	-	-	-	-	-
rs9865841	3:135876125-135876125	T	intron_variant	MODIFIER	MSL2	ENSG00000174579	Transcript	ENST00000473093.1	protein_coding	-	1/1	-	-	-	-	-	-	-	rs9865841	A	A/C/G/T	-	-1	cds_end_NF	HGNC	25544	-	-	-	-	-	-	-	-	-	1	35285134,36764567,34321204	-	-	-	-	-
rs9865841	3:135876125-135876125	C	intron_variant	MODIFIER	MSL2	ENSG00000174579	Transcript	ENST00000481989.1	protein_coding	-	1/1	-	-	-	-	-	-	-	rs9865841	A	A/C/G/T	-	-1	cds_end_NF	HGNC	25544	-	-	-	-	-	-	-	-	-	1	35285134,36764567,34321204	-	-	-	-	-
rs9865841	3:135876125-135876125	G	intron_variant	MODIFIER	MSL2	ENSG00000174579	Transcript	ENST00000481989.1	protein_coding	-	1/1	-	-	-	-	-	-	-	rs9865841	A	A/C/G/T	-	-1	cds_end_NF	HGNC	25544	-	-	-	-	-	-	0.7614	-	-	1	35285134,36764567,34321204	-	-	-	-	-
rs9865841	3:135876125-135876125	T	intron_variant	MODIFIER	MSL2	ENSG00000174579	Transcript	ENST00000481989.1	protein_coding	-	1/1	-	-	-	-	-	-	-	rs9865841	A	A/C/G/T	-	-1	cds_end_NF	HGNC	25544	-	-	-	-	-	-	-	-	-	1	35285134,36764567,34321204	-	-	-	-	-
rs9865841	3:135876125-135876125	C	intron_variant	MODIFIER	MSL2	ENSG00000174579	Transcript	ENST00000491050.1	protein_coding	-	1/1	-	-	-	-	-	-	-	rs9865841	A	A/C/G/T	-	-1	cds_end_NF	HGNC	25544	-	-	-	-	-	-	-	-	-	1	35285134,36764567,34321204	-	-	-	-	-
rs9865841	3:135876125-135876125	G	intron_variant	MODIFIER	MSL2	ENSG00000174579	Transcript	ENST00000491050.1	protein_coding	-	1/1	-	-	-	-	-	-	-	rs9865841	A	A/C/G/T	-	-1	cds_end_NF	HGNC	25544	-	-	-	-	-	-	0.7614	-	-	1	35285134,36764567,34321204	-	-	-	-	-
rs9865841	3:135876125-135876125	T	intron_variant	MODIFIER	MSL2	ENSG00000174579	Transcript	ENST00000491050.1	protein_coding	-	1/1	-	-	-	-	-	-	-	rs9865841	A	A/C/G/T	-	-1	cds_end_NF	HGNC	25544	-	-	-	-	-	-	-	-	-	1	35285134,36764567,34321204	-	-	-	-	-
rs61791757	3:135905325-135905325	A	intron_variant	MODIFIER	MSL2	ENSG00000174579	Transcript	ENST00000309993.2	protein_coding	-	1/1	-	-	-	-	-	-	-	rs61791757	G	G/A/T	-	-1	-	HGNC	25544	-	-	-	-	-	-	0.2035	-	-	-	-	-	-	-	-	-
rs61791757	3:135905325-135905325	T	intron_variant	MODIFIER	MSL2	ENSG00000174579	Transcript	ENST00000309993.2	protein_coding	-	1/1	-	-	-	-	-	-	-	rs61791757	G	G/A/T	-	-1	-	HGNC	25544	-	-	-	-	-	-	-	-	-	-	-	-	-	-	-	-
rs61791757	3:135905325-135905325	A	intron_variant	MODIFIER	MSL2	ENSG00000174579	Transcript	ENST00000434835.2	protein_coding	-	1/1	-	-	-	-	-	-	-	rs61791757	G	G/A/T	-	-1	-	HGNC	25544	-	-	-	-	-	-	0.2035	-	-	-	-	-	-	-	-	-
rs61791757	3:135905325-135905325	T	intron_variant	MODIFIER	MSL2	ENSG00000174579	Transcript	ENST00000434835.2	protein_coding	-	1/1	-	-	-	-	-	-	-	rs61791757	G	G/A/T	-	-1	-	HGNC	25544	-	-	-	-	-	-	-	-	-	-	-	-	-	-	-	-
rs61791757	3:135905325-135905325	A	intron_variant	MODIFIER	MSL2	ENSG00000174579	Transcript	ENST00000473093.1	protein_coding	-	1/1	-	-	-	-	-	-	-	rs61791757	G	G/A/T	-	-1	cds_end_NF	HGNC	25544	-	-	-	-	-	-	0.2035	-	-	-	-	-	-	-	-	-
rs61791757	3:135905325-135905325	T	intron_variant	MODIFIER	MSL2	ENSG00000174579	Transcript	ENST00000473093.1	protein_coding	-	1/1	-	-	-	-	-	-	-	rs61791757	G	G/A/T	-	-1	cds_end_NF	HGNC	25544	-	-	-	-	-	-	-	-	-	-	-	-	-	-	-	-
rs61791757	3:135905325-135905325	A	intron_variant	MODIFIER	MSL2	ENSG00000174579	Transcript	ENST00000481989.1	protein_coding	-	1/1	-	-	-	-	-	-	-	rs61791757	G	G/A/T	-	-1	cds_end_NF	HGNC	25544	-	-	-	-	-	-	0.2035	-	-	-	-	-	-	-	-	-
rs61791757	3:135905325-135905325	T	intron_variant	MODIFIER	MSL2	ENSG00000174579	Transcript	ENST00000481989.1	protein_coding	-	1/1	-	-	-	-	-	-	-	rs61791757	G	G/A/T	-	-1	cds_end_NF	HGNC	25544	-	-	-	-	-	-	-	-	-	-	-	-	-	-	-	-
rs61791757	3:135905325-135905325	A	intron_variant	MODIFIER	MSL2	ENSG00000174579	Transcript	ENST00000491050.1	protein_coding	-	1/1	-	-	-	-	-	-	-	rs61791757	G	G/A/T	-	-1	cds_end_NF	HGNC	25544	-	-	-	-	-	-	0.2035	-	-	-	-	-	-	-	-	-
rs61791757	3:135905325-135905325	T	intron_variant	MODIFIER	MSL2	ENSG00000174579	Transcript	ENST00000491050.1	protein_coding	-	1/1	-	-	-	-	-	-	-	rs61791757	G	G/A/T	-	-1	cds_end_NF	HGNC	25544	-	-	-	-	-	-	-	-	-	-	-	-	-	-	-	-
rs6779146	3:135907213-135907213	A	intron_variant	MODIFIER	MSL2	ENSG00000174579	Transcript	ENST00000309993.2	protein_coding	-	1/1	-	-	-	-	-	-	-	rs6779146	T	T/A/C	-	-1	-	HGNC	25544	-	-	-	-	-	-	-	-	-	1	3.63763e+07	-	-	-	-	-
rs6779146	3:135907213-135907213	C	intron_variant	MODIFIER	MSL2	ENSG00000174579	Transcript	ENST00000309993.2	protein_coding	-	1/1	-	-	-	-	-	-	-	rs6779146	T	T/A/C	-	-1	-	HGNC	25544	-	-	-	-	-	-	0.2055	-	-	1	3.63763e+07	-	-	-	-	-
rs6779146	3:135907213-135907213	A	intron_variant	MODIFIER	MSL2	ENSG00000174579	Transcript	ENST00000434835.2	protein_coding	-	1/1	-	-	-	-	-	-	-	rs6779146	T	T/A/C	-	-1	-	HGNC	25544	-	-	-	-	-	-	-	-	-	1	3.63763e+07	-	-	-	-	-
rs6779146	3:135907213-135907213	C	intron_variant	MODIFIER	MSL2	ENSG00000174579	Transcript	ENST00000434835.2	protein_coding	-	1/1	-	-	-	-	-	-	-	rs6779146	T	T/A/C	-	-1	-	HGNC	25544	-	-	-	-	-	-	0.2055	-	-	1	3.63763e+07	-	-	-	-	-
rs6779146	3:135907213-135907213	A	intron_variant	MODIFIER	MSL2	ENSG00000174579	Transcript	ENST00000473093.1	protein_coding	-	1/1	-	-	-	-	-	-	-	rs6779146	T	T/A/C	-	-1	cds_end_NF	HGNC	25544	-	-	-	-	-	-	-	-	-	1	3.63763e+07	-	-	-	-	-
rs6779146	3:135907213-135907213	C	intron_variant	MODIFIER	MSL2	ENSG00000174579	Transcript	ENST00000473093.1	protein_coding	-	1/1	-	-	-	-	-	-	-	rs6779146	T	T/A/C	-	-1	cds_end_NF	HGNC	25544	-	-	-	-	-	-	0.2055	-	-	1	3.63763e+07	-	-	-	-	-
rs6779146	3:135907213-135907213	A	intron_variant	MODIFIER	MSL2	ENSG00000174579	Transcript	ENST00000481989.1	protein_coding	-	1/1	-	-	-	-	-	-	-	rs6779146	T	T/A/C	-	-1	cds_end_NF	HGNC	25544	-	-	-	-	-	-	-	-	-	1	3.63763e+07	-	-	-	-	-
rs6779146	3:135907213-135907213	C	intron_variant	MODIFIER	MSL2	ENSG00000174579	Transcript	ENST00000481989.1	protein_coding	-	1/1	-	-	-	-	-	-	-	rs6779146	T	T/A/C	-	-1	cds_end_NF	HGNC	25544	-	-	-	-	-	-	0.2055	-	-	1	3.63763e+07	-	-	-	-	-
rs6779146	3:135907213-135907213	A	intron_variant	MODIFIER	MSL2	ENSG00000174579	Transcript	ENST00000491050.1	protein_coding	-	1/1	-	-	-	-	-	-	-	rs6779146	T	T/A/C	-	-1	cds_end_NF	HGNC	25544	-	-	-	-	-	-	-	-	-	1	3.63763e+07	-	-	-	-	-
rs6779146	3:135907213-135907213	C	intron_variant	MODIFIER	MSL2	ENSG00000174579	Transcript	ENST00000491050.1	protein_coding	-	1/1	-	-	-	-	-	-	-	rs6779146	T	T/A/C	-	-1	cds_end_NF	HGNC	25544	-	-	-	-	-	-	0.2055	-	-	1	3.63763e+07	-	-	-	-	-
rs1154988	3:135925191-135925191	A	upstream_gene_variant	MODIFIER	RP11-463H24.1	ENSG00000244740	Transcript	ENST00000477176.1	processed_pseudogene	-	-	-	-	-	-	-	-	-	rs1154988	T	T/A/C/G	434	-1	-	Clone_based_vega_gene	-	-	-	-	-	-	-	0.7576	-	-	1	25551457,36474045,23969696,34880666,29949991,30698716,34887591,30595370,35213538,33020668,36764567,34594039	-	-	-	-	-
rs1154988	3:135925191-135925191	C	upstream_gene_variant	MODIFIER	RP11-463H24.1	ENSG00000244740	Transcript	ENST00000477176.1	processed_pseudogene	-	-	-	-	-	-	-	-	-	rs1154988	T	T/A/C/G	434	-1	-	Clone_based_vega_gene	-	-	-	-	-	-	-	-	-	-	1	25551457,36474045,23969696,34880666,29949991,30698716,34887591,30595370,35213538,33020668,36764567,34594039	-	-	-	-	-
rs1154988	3:135925191-135925191	G	upstream_gene_variant	MODIFIER	RP11-463H24.1	ENSG00000244740	Transcript	ENST00000477176.1	processed_pseudogene	-	-	-	-	-	-	-	-	-	rs1154988	T	T/A/C/G	434	-1	-	Clone_based_vega_gene	-	-	-	-	-	-	-	-	-	-	1	25551457,36474045,23969696,34880666,29949991,30698716,34887591,30595370,35213538,33020668,36764567,34594039	-	-	-	-	-
rs645040	3:135926622-135926622	T	upstream_gene_variant	MODIFIER	RP11-463H24.1	ENSG00000244740	Transcript	ENST00000477176.1	processed_pseudogene	-	-	-	-	-	-	-	-	-	rs645040	G	G/T	1865	-1	-	Clone_based_vega_gene	-	-	-	-	-	-	-	0.7638	-	-	1	24097068,27286809,21860704,28539666,21041806,21597005,21527746,20686565,26079503,32902719,28250428,30239722,30565958,29375475,33972514,29507422,30275878,36333282,36316671,24520200,33339817,32042192,26020539,33547301,29403010,31015401,35213538,36581621,36764567,33730874,34594039,34321204	-	-	-	-	-
rs645040	3:135926622-135926622	T	regulatory_region_variant	MODIFIER	-	-	RegulatoryFeature	ENSR00001976371	open_chromatin_region	-	-	-	-	-	-	-	-	-	rs645040	G	G/T	-	-	-	-	-	-	-	-	-	-	-	0.7638	-	-	1	24097068,27286809,21860704,28539666,21041806,21597005,21527746,20686565,26079503,32902719,28250428,30239722,30565958,29375475,33972514,29507422,30275878,36333282,36316671,24520200,33339817,32042192,26020539,33547301,29403010,31015401,35213538,36581621,36764567,33730874,34594039,34321204	-	-	-	-	-
rs687339	3:135932359-135932359	T	intergenic_variant	MODIFIER	-	-	-	-	-	-	-	-	-	-	-	-	-	-	rs687339	C	C/T	-	-	-	-	-	-	-	-	-	-	-	0.7688	-	-	1	35124268,31884074,30388399,35192695,33972514,28334899,36376304,35459240,34887591,32042192,33547301,31900758,36764567,34594039,34321204	-	-	-	-	-
rs511154	3:135950921-135950921	C	intergenic_variant	MODIFIER	-	-	-	-	-	-	-	-	-	-	-	-	-	-	rs511154	A	A/C/G/T	-	-	-	-	-	-	-	-	-	-	-	-	-	-	1	20031576,22939045,33815478	-	-	-	-	-
rs511154	3:135950921-135950921	G	intergenic_variant	MODIFIER	-	-	-	-	-	-	-	-	-	-	-	-	-	-	rs511154	A	A/C/G/T	-	-	-	-	-	-	-	-	-	-	-	0.7636	-	-	1	20031576,22939045,33815478	-	-	-	-	-
rs511154	3:135950921-135950921	T	intergenic_variant	MODIFIER	-	-	-	-	-	-	-	-	-	-	-	-	-	-	rs511154	A	A/C/G/T	-	-	-	-	-	-	-	-	-	-	-	-	-	-	1	20031576,22939045,33815478	-	-	-	-	-
rs5852840	3:135951114-135951115	AAAAAAAAAAA	intergenic_variant	MODIFIER	-	-	-	-	-	-	-	-	-	-	-	-	-	-	rs5852840	AAAAAAAAAAAA	AAAAAAAAAAAA/AAAAAAAAAAA/AAAAAAAAAAAAA/AAAAAAAAAAAAAA/AAAAAAAAAAAAAAA/AAAAAAAAAAAAAAAA	-	-	-	-	-	-	-	-	-	-	-	-	-	-	1	35213538	-	-	-	-	-
rs5852840	3:135951114-135951115	AAAAAAAAAAAAA	intergenic_variant	MODIFIER	-	-	-	-	-	-	-	-	-	-	-	-	-	-	rs5852840	AAAAAAAAAAAA	AAAAAAAAAAAA/AAAAAAAAAAA/AAAAAAAAAAAAA/AAAAAAAAAAAAAA/AAAAAAAAAAAAAAA/AAAAAAAAAAAAAAAA	-	-	-	-	-	-	-	-	-	-	-	0.7612	-	-	1	35213538	-	-	-	-	-
rs5852840	3:135951114-135951115	AAAAAAAAAAAAAA	intergenic_variant	MODIFIER	-	-	-	-	-	-	-	-	-	-	-	-	-	-	rs5852840	AAAAAAAAAAAA	AAAAAAAAAAAA/AAAAAAAAAAA/AAAAAAAAAAAAA/AAAAAAAAAAAAAA/AAAAAAAAAAAAAAA/AAAAAAAAAAAAAAAA	-	-	-	-	-	-	-	-	-	-	-	-	-	-	1	35213538	-	-	-	-	-
rs5852840	3:135951114-135951115	AAAAAAAAAAAAAAA	intergenic_variant	MODIFIER	-	-	-	-	-	-	-	-	-	-	-	-	-	-	rs5852840	AAAAAAAAAAAA	AAAAAAAAAAAA/AAAAAAAAAAA/AAAAAAAAAAAAA/AAAAAAAAAAAAAA/AAAAAAAAAAAAAAA/AAAAAAAAAAAAAAAA	-	-	-	-	-	-	-	-	-	-	-	-	-	-	1	35213538	-	-	-	-	-
rs5852840	3:135951114-135951115	AAAAAAAAAAAAAAAA	intergenic_variant	MODIFIER	-	-	-	-	-	-	-	-	-	-	-	-	-	-	rs5852840	AAAAAAAAAAAA	AAAAAAAAAAAA/AAAAAAAAAAA/AAAAAAAAAAAAA/AAAAAAAAAAAAAA/AAAAAAAAAAAAAAA/AAAAAAAAAAAAAAAA	-	-	-	-	-	-	-	-	-	-	-	-	-	-	1	35213538	-	-	-	-	-
rs1153871	3:135954599-135954599	A	intergenic_variant	MODIFIER	-	-	-	-	-	-	-	-	-	-	-	-	-	-	rs1153871	T	T/A/C/G	-	-	-	-	-	-	-	-	-	-	-	-	-	-	-	-	-	-	-	-	-
rs1153871	3:135954599-135954599	C	intergenic_variant	MODIFIER	-	-	-	-	-	-	-	-	-	-	-	-	-	-	rs1153871	T	T/A/C/G	-	-	-	-	-	-	-	-	-	-	-	0.7638	-	-	-	-	-	-	-	-	-
rs1153871	3:135954599-135954599	G	intergenic_variant	MODIFIER	-	-	-	-	-	-	-	-	-	-	-	-	-	-	rs1153871	T	T/A/C/G	-	-	-	-	-	-	-	-	-	-	-	-	-	-	-	-	-	-	-	-	-
rs61789601	3:135954979-135954979	T	regulatory_region_variant	MODIFIER	-	-	RegulatoryFeature	ENSR00001976373	enhancer	-	-	-	-	-	-	-	-	-	rs61789601	C	C/T	-	-	-	-	-	-	-	-	-	-	-	0.1078	-	-	1	31589552	-	-	-	-	-
rs61789601	3:135954979-135954979	T	intergenic_variant	MODIFIER	-	-	-	-	-	-	-	-	-	-	-	-	-	-	rs61789601	C	C/T	-	-	-	-	-	-	-	-	-	-	-	0.1078	-	-	1	31589552	-	-	-	-	-
rs895893	3:135955604-135955604	A	intergenic_variant	MODIFIER	-	-	-	-	-	-	-	-	-	-	-	-	-	-	rs895893	C	C/A/G/T	-	-	-	-	-	-	-	-	-	-	-	-	-	-	1	3.52135e+07	-	-	-	-	-
rs895893	3:135955604-135955604	G	intergenic_variant	MODIFIER	-	-	-	-	-	-	-	-	-	-	-	-	-	-	rs895893	C	C/A/G/T	-	-	-	-	-	-	-	-	-	-	-	-	-	-	1	3.52135e+07	-	-	-	-	-
rs895893	3:135955604-135955604	T	intergenic_variant	MODIFIER	-	-	-	-	-	-	-	-	-	-	-	-	-	-	rs895893	C	C/A/G/T	-	-	-	-	-	-	-	-	-	-	-	0.7722	-	-	1	3.52135e+07	-	-	-	-	-
rs684773	3:135956305-135956305	C	intergenic_variant	MODIFIER	-	-	-	-	-	-	-	-	-	-	-	-	-	-	rs684773	A	A/C/G/T	-	-	-	-	-	-	-	-	-	-	-	0.8147	-	-	1	20031576,34887591,32203549,35213538,36764567,34594039	-	-	-	-	-
rs684773	3:135956305-135956305	G	intergenic_variant	MODIFIER	-	-	-	-	-	-	-	-	-	-	-	-	-	-	rs684773	A	A/C/G/T	-	-	-	-	-	-	-	-	-	-	-	-	-	-	1	20031576,34887591,32203549,35213538,36764567,34594039	-	-	-	-	-
rs684773	3:135956305-135956305	T	intergenic_variant	MODIFIER	-	-	-	-	-	-	-	-	-	-	-	-	-	-	rs684773	A	A/C/G/T	-	-	-	-	-	-	-	-	-	-	-	-	-	-	1	20031576,34887591,32203549,35213538,36764567,34594039	-	-	-	-	-
rs534944	3:135961031-135961031	C	intergenic_variant	MODIFIER	-	-	-	-	-	-	-	-	-	-	-	-	-	-	rs534944	T	T/C/G	-	-	-	-	-	-	-	-	-	-	-	-	-	-	1	35213538	-	-	-	-	-
rs534944	3:135961031-135961031	G	intergenic_variant	MODIFIER	-	-	-	-	-	-	-	-	-	-	-	-	-	-	rs534944	T	T/C/G	-	-	-	-	-	-	-	-	-	-	-	0.7726	-	-	1	35213538	-	-	-	-	-
rs1278719	3:135961569-135961569	A	intergenic_variant	MODIFIER	-	-	-	-	-	-	-	-	-	-	-	-	-	-	rs1278719	G	G/A/C/T	-	-	-	-	-	-	-	-	-	-	-	0.7560	-	-	-	-	-	-	-	-	-
rs1278719	3:135961569-135961569	C	intergenic_variant	MODIFIER	-	-	-	-	-	-	-	-	-	-	-	-	-	-	rs1278719	G	G/A/C/T	-	-	-	-	-	-	-	-	-	-	-	-	-	-	-	-	-	-	-	-	-
rs1278719	3:135961569-135961569	T	intergenic_variant	MODIFIER	-	-	-	-	-	-	-	-	-	-	-	-	-	-	rs1278719	G	G/A/C/T	-	-	-	-	-	-	-	-	-	-	-	-	-	-	-	-	-	-	-	-	-
rs523118	3:135965888-135965888	C	upstream_gene_variant	MODIFIER	PCCB	ENSG00000114054	Transcript	ENST00000251654.4	protein_coding	-	-	-	-	-	-	-	-	-	rs523118	T	T/C/G	3260	1	-	HGNC	8654	-	-	-	-	-	-	-	-	-	1	3.48876e+07	-	-	-	-	-
rs523118	3:135965888-135965888	G	upstream_gene_variant	MODIFIER	PCCB	ENSG00000114054	Transcript	ENST00000251654.4	protein_coding	-	-	-	-	-	-	-	-	-	rs523118	T	T/C/G	3260	1	-	HGNC	8654	-	-	-	-	-	-	0.7819	-	-	1	3.48876e+07	-	-	-	-	-
rs523118	3:135965888-135965888	C	upstream_gene_variant	MODIFIER	PCCB	ENSG00000114054	Transcript	ENST00000462542.1	protein_coding	-	-	-	-	-	-	-	-	-	rs523118	T	T/C/G	4197	1	cds_start_NF,cds_end_NF	HGNC	8654	-	-	-	-	-	-	-	-	-	1	3.48876e+07	-	-	-	-	-
rs523118	3:135965888-135965888	G	upstream_gene_variant	MODIFIER	PCCB	ENSG00000114054	Transcript	ENST00000462542.1	protein_coding	-	-	-	-	-	-	-	-	-	rs523118	T	T/C/G	4197	1	cds_start_NF,cds_end_NF	HGNC	8654	-	-	-	-	-	-	0.7819	-	-	1	3.48876e+07	-	-	-	-	-
rs523118	3:135965888-135965888	C	upstream_gene_variant	MODIFIER	PCCB	ENSG00000114054	Transcript	ENST00000462637.1	protein_coding	-	-	-	-	-	-	-	-	-	rs523118	T	T/C/G	3309	1	-	HGNC	8654	-	-	-	-	-	-	-	-	-	1	3.48876e+07	-	-	-	-	-
rs523118	3:135965888-135965888	G	upstream_gene_variant	MODIFIER	PCCB	ENSG00000114054	Transcript	ENST00000462637.1	protein_coding	-	-	-	-	-	-	-	-	-	rs523118	T	T/C/G	3309	1	-	HGNC	8654	-	-	-	-	-	-	0.7819	-	-	1	3.48876e+07	-	-	-	-	-
rs523118	3:135965888-135965888	C	upstream_gene_variant	MODIFIER	PCCB	ENSG00000114054	Transcript	ENST00000465423.1	protein_coding	-	-	-	-	-	-	-	-	-	rs523118	T	T/C/G	3323	1	cds_end_NF	HGNC	8654	-	-	-	-	-	-	-	-	-	1	3.48876e+07	-	-	-	-	-
rs523118	3:135965888-135965888	G	upstream_gene_variant	MODIFIER	PCCB	ENSG00000114054	Transcript	ENST00000465423.1	protein_coding	-	-	-	-	-	-	-	-	-	rs523118	T	T/C/G	3323	1	cds_end_NF	HGNC	8654	-	-	-	-	-	-	0.7819	-	-	1	3.48876e+07	-	-	-	-	-
rs523118	3:135965888-135965888	C	upstream_gene_variant	MODIFIER	PCCB	ENSG00000114054	Transcript	ENST00000466072.1	protein_coding	-	-	-	-	-	-	-	-	-	rs523118	T	T/C/G	3309	1	-	HGNC	8654	-	-	-	-	-	-	-	-	-	1	3.48876e+07	-	-	-	-	-
rs523118	3:135965888-135965888	G	upstream_gene_variant	MODIFIER	PCCB	ENSG00000114054	Transcript	ENST00000466072.1	protein_coding	-	-	-	-	-	-	-	-	-	rs523118	T	T/C/G	3309	1	-	HGNC	8654	-	-	-	-	-	-	0.7819	-	-	1	3.48876e+07	-	-	-	-	-
rs523118	3:135965888-135965888	C	upstream_gene_variant	MODIFIER	PCCB	ENSG00000114054	Transcript	ENST00000468777.1	protein_coding	-	-	-	-	-	-	-	-	-	rs523118	T	T/C/G	3309	1	-	HGNC	8654	-	-	-	-	-	-	-	-	-	1	3.48876e+07	-	-	-	-	-
rs523118	3:135965888-135965888	G	upstream_gene_variant	MODIFIER	PCCB	ENSG00000114054	Transcript	ENST00000468777.1	protein_coding	-	-	-	-	-	-	-	-	-	rs523118	T	T/C/G	3309	1	-	HGNC	8654	-	-	-	-	-	-	0.7819	-	-	1	3.48876e+07	-	-	-	-	-
rs523118	3:135965888-135965888	C	upstream_gene_variant	MODIFIER	PCCB	ENSG00000114054	Transcript	ENST00000469217.1	protein_coding	-	-	-	-	-	-	-	-	-	rs523118	T	T/C/G	3313	1	-	HGNC	8654	-	-	-	-	-	-	-	-	-	1	3.48876e+07	-	-	-	-	-
rs523118	3:135965888-135965888	G	upstream_gene_variant	MODIFIER	PCCB	ENSG00000114054	Transcript	ENST00000469217.1	protein_coding	-	-	-	-	-	-	-	-	-	rs523118	T	T/C/G	3313	1	-	HGNC	8654	-	-	-	-	-	-	0.7819	-	-	1	3.48876e+07	-	-	-	-	-
rs523118	3:135965888-135965888	C	upstream_gene_variant	MODIFIER	PCCB	ENSG00000114054	Transcript	ENST00000471595.1	protein_coding	-	-	-	-	-	-	-	-	-	rs523118	T	T/C/G	3312	1	-	HGNC	8654	-	-	-	-	-	-	-	-	-	1	3.48876e+07	-	-	-	-	-
rs523118	3:135965888-135965888	G	upstream_gene_variant	MODIFIER	PCCB	ENSG00000114054	Transcript	ENST00000471595.1	protein_coding	-	-	-	-	-	-	-	-	-	rs523118	T	T/C/G	3312	1	-	HGNC	8654	-	-	-	-	-	-	0.7819	-	-	1	3.48876e+07	-	-	-	-	-
rs523118	3:135965888-135965888	C	upstream_gene_variant	MODIFIER	PCCB	ENSG00000114054	Transcript	ENST00000474833.1	processed_transcript	-	-	-	-	-	-	-	-	-	rs523118	T	T/C/G	3345	1	-	HGNC	8654	-	-	-	-	-	-	-	-	-	1	3.48876e+07	-	-	-	-	-
rs523118	3:135965888-135965888	G	upstream_gene_variant	MODIFIER	PCCB	ENSG00000114054	Transcript	ENST00000474833.1	processed_transcript	-	-	-	-	-	-	-	-	-	rs523118	T	T/C/G	3345	1	-	HGNC	8654	-	-	-	-	-	-	0.7819	-	-	1	3.48876e+07	-	-	-	-	-
rs523118	3:135965888-135965888	C	upstream_gene_variant	MODIFIER	PCCB	ENSG00000114054	Transcript	ENST00000478469.1	protein_coding	-	-	-	-	-	-	-	-	-	rs523118	T	T/C/G	3329	1	-	HGNC	8654	-	-	-	-	-	-	-	-	-	1	3.48876e+07	-	-	-	-	-
rs523118	3:135965888-135965888	G	upstream_gene_variant	MODIFIER	PCCB	ENSG00000114054	Transcript	ENST00000478469.1	protein_coding	-	-	-	-	-	-	-	-	-	rs523118	T	T/C/G	3329	1	-	HGNC	8654	-	-	-	-	-	-	0.7819	-	-	1	3.48876e+07	-	-	-	-	-
rs523118	3:135965888-135965888	C	upstream_gene_variant	MODIFIER	PCCB	ENSG00000114054	Transcript	ENST00000482086.1	protein_coding	-	-	-	-	-	-	-	-	-	rs523118	T	T/C/G	3309	1	-	HGNC	8654	-	-	-	-	-	-	-	-	-	1	3.48876e+07	-	-	-	-	-
rs523118	3:135965888-135965888	G	upstream_gene_variant	MODIFIER	PCCB	ENSG00000114054	Transcript	ENST00000482086.1	protein_coding	-	-	-	-	-	-	-	-	-	rs523118	T	T/C/G	3309	1	-	HGNC	8654	-	-	-	-	-	-	0.7819	-	-	1	3.48876e+07	-	-	-	-	-
rs523118	3:135965888-135965888	C	upstream_gene_variant	MODIFIER	PCCB	ENSG00000114054	Transcript	ENST00000483687.1	protein_coding	-	-	-	-	-	-	-	-	-	rs523118	T	T/C/G	3309	1	-	HGNC	8654	-	-	-	-	-	-	-	-	-	1	3.48876e+07	-	-	-	-	-
rs523118	3:135965888-135965888	G	upstream_gene_variant	MODIFIER	PCCB	ENSG00000114054	Transcript	ENST00000483687.1	protein_coding	-	-	-	-	-	-	-	-	-	rs523118	T	T/C/G	3309	1	-	HGNC	8654	-	-	-	-	-	-	0.7819	-	-	1	3.48876e+07	-	-	-	-	-
rs523118	3:135965888-135965888	C	upstream_gene_variant	MODIFIER	PCCB	ENSG00000114054	Transcript	ENST00000484181.1	nonsense_mediated_decay	-	-	-	-	-	-	-	-	-	rs523118	T	T/C/G	3309	1	-	HGNC	8654	-	-	-	-	-	-	-	-	-	1	3.48876e+07	-	-	-	-	-
rs523118	3:135965888-135965888	G	upstream_gene_variant	MODIFIER	PCCB	ENSG00000114054	Transcript	ENST00000484181.1	nonsense_mediated_decay	-	-	-	-	-	-	-	-	-	rs523118	T	T/C/G	3309	1	-	HGNC	8654	-	-	-	-	-	-	0.7819	-	-	1	3.48876e+07	-	-	-	-	-
rs523118	3:135965888-135965888	C	upstream_gene_variant	MODIFIER	PCCB	ENSG00000114054	Transcript	ENST00000490504.1	protein_coding	-	-	-	-	-	-	-	-	-	rs523118	T	T/C/G	3309	1	-	HGNC	8654	-	-	-	-	-	-	-	-	-	1	3.48876e+07	-	-	-	-	-
rs523118	3:135965888-135965888	G	upstream_gene_variant	MODIFIER	PCCB	ENSG00000114054	Transcript	ENST00000490504.1	protein_coding	-	-	-	-	-	-	-	-	-	rs523118	T	T/C/G	3309	1	-	HGNC	8654	-	-	-	-	-	-	0.7819	-	-	1	3.48876e+07	-	-	-	-	-
rs3755636	3:135968828-135968828	C	upstream_gene_variant	MODIFIER	PCCB	ENSG00000114054	Transcript	ENST00000251654.4	protein_coding	-	-	-	-	-	-	-	-	-	rs3755636	G	G/C	320	1	-	HGNC	8654	-	-	-	-	-	-	0.7648	benign	-	1	-	-	-	-	-	-
rs3755636	3:135968828-135968828	C	upstream_gene_variant	MODIFIER	PCCB	ENSG00000114054	Transcript	ENST00000462542.1	protein_coding	-	-	-	-	-	-	-	-	-	rs3755636	G	G/C	1257	1	cds_start_NF,cds_end_NF	HGNC	8654	-	-	-	-	-	-	0.7648	benign	-	1	-	-	-	-	-	-
rs3755636	3:135968828-135968828	C	upstream_gene_variant	MODIFIER	PCCB	ENSG00000114054	Transcript	ENST00000462637.1	protein_coding	-	-	-	-	-	-	-	-	-	rs3755636	G	G/C	369	1	-	HGNC	8654	-	-	-	-	-	-	0.7648	benign	-	1	-	-	-	-	-	-
rs3755636	3:135968828-135968828	C	upstream_gene_variant	MODIFIER	PCCB	ENSG00000114054	Transcript	ENST00000465423.1	protein_coding	-	-	-	-	-	-	-	-	-	rs3755636	G	G/C	383	1	cds_end_NF	HGNC	8654	-	-	-	-	-	-	0.7648	benign	-	1	-	-	-	-	-	-
rs3755636	3:135968828-135968828	C	upstream_gene_variant	MODIFIER	PCCB	ENSG00000114054	Transcript	ENST00000466072.1	protein_coding	-	-	-	-	-	-	-	-	-	rs3755636	G	G/C	369	1	-	HGNC	8654	-	-	-	-	-	-	0.7648	benign	-	1	-	-	-	-	-	-
rs3755636	3:135968828-135968828	C	upstream_gene_variant	MODIFIER	PCCB	ENSG00000114054	Transcript	ENST00000468777.1	protein_coding	-	-	-	-	-	-	-	-	-	rs3755636	G	G/C	369	1	-	HGNC	8654	-	-	-	-	-	-	0.7648	benign	-	1	-	-	-	-	-	-
rs3755636	3:135968828-135968828	C	upstream_gene_variant	MODIFIER	PCCB	ENSG00000114054	Transcript	ENST00000469217.1	protein_coding	-	-	-	-	-	-	-	-	-	rs3755636	G	G/C	373	1	-	HGNC	8654	-	-	-	-	-	-	0.7648	benign	-	1	-	-	-	-	-	-
rs3755636	3:135968828-135968828	C	upstream_gene_variant	MODIFIER	PCCB	ENSG00000114054	Transcript	ENST00000471595.1	protein_coding	-	-	-	-	-	-	-	-	-	rs3755636	G	G/C	372	1	-	HGNC	8654	-	-	-	-	-	-	0.7648	benign	-	1	-	-	-	-	-	-
rs3755636	3:135968828-135968828	C	upstream_gene_variant	MODIFIER	PCCB	ENSG00000114054	Transcript	ENST00000474833.1	processed_transcript	-	-	-	-	-	-	-	-	-	rs3755636	G	G/C	405	1	-	HGNC	8654	-	-	-	-	-	-	0.7648	benign	-	1	-	-	-	-	-	-
rs3755636	3:135968828-135968828	C	upstream_gene_variant	MODIFIER	PCCB	ENSG00000114054	Transcript	ENST00000478469.1	protein_coding	-	-	-	-	-	-	-	-	-	rs3755636	G	G/C	389	1	-	HGNC	8654	-	-	-	-	-	-	0.7648	benign	-	1	-	-	-	-	-	-
rs3755636	3:135968828-135968828	C	upstream_gene_variant	MODIFIER	PCCB	ENSG00000114054	Transcript	ENST00000482086.1	protein_coding	-	-	-	-	-	-	-	-	-	rs3755636	G	G/C	369	1	-	HGNC	8654	-	-	-	-	-	-	0.7648	benign	-	1	-	-	-	-	-	-
rs3755636	3:135968828-135968828	C	upstream_gene_variant	MODIFIER	PCCB	ENSG00000114054	Transcript	ENST00000483687.1	protein_coding	-	-	-	-	-	-	-	-	-	rs3755636	G	G/C	369	1	-	HGNC	8654	-	-	-	-	-	-	0.7648	benign	-	1	-	-	-	-	-	-
rs3755636	3:135968828-135968828	C	upstream_gene_variant	MODIFIER	PCCB	ENSG00000114054	Transcript	ENST00000484181.1	nonsense_mediated_decay	-	-	-	-	-	-	-	-	-	rs3755636	G	G/C	369	1	-	HGNC	8654	-	-	-	-	-	-	0.7648	benign	-	1	-	-	-	-	-	-
rs3755636	3:135968828-135968828	C	upstream_gene_variant	MODIFIER	PCCB	ENSG00000114054	Transcript	ENST00000490504.1	protein_coding	-	-	-	-	-	-	-	-	-	rs3755636	G	G/C	369	1	-	HGNC	8654	-	-	-	-	-	-	0.7648	benign	-	1	-	-	-	-	-	-
rs3755636	3:135968828-135968828	C	regulatory_region_variant	MODIFIER	-	-	RegulatoryFeature	ENSR00000158858	promoter	-	-	-	-	-	-	-	-	-	rs3755636	G	G/C	-	-	-	-	-	-	-	-	-	-	-	0.7648	benign	-	1	-	-	-	-	-	-
rs548288	3:135969755-135969755	C	intron_variant	MODIFIER	PCCB	ENSG00000114054	Transcript	ENST00000251654.4	protein_coding	-	1/14	-	-	-	-	-	-	-	rs548288	T	T/C	-	1	-	HGNC	8654	-	-	-	-	-	-	0.7554	-	-	1	2.81074e+07	-	-	-	-	-
rs548288	3:135969755-135969755	C	upstream_gene_variant	MODIFIER	PCCB	ENSG00000114054	Transcript	ENST00000459873.1	protein_coding	-	-	-	-	-	-	-	-	-	rs548288	T	T/C	4405	1	cds_end_NF	HGNC	8654	-	-	-	-	-	-	0.7554	-	-	1	2.81074e+07	-	-	-	-	-
rs548288	3:135969755-135969755	C	upstream_gene_variant	MODIFIER	PCCB	ENSG00000114054	Transcript	ENST00000462542.1	protein_coding	-	-	-	-	-	-	-	-	-	rs548288	T	T/C	330	1	cds_start_NF,cds_end_NF	HGNC	8654	-	-	-	-	-	-	0.7554	-	-	1	2.81074e+07	-	-	-	-	-
rs548288	3:135969755-135969755	C	intron_variant	MODIFIER	PCCB	ENSG00000114054	Transcript	ENST00000462637.1	protein_coding	-	1/13	-	-	-	-	-	-	-	rs548288	T	T/C	-	1	-	HGNC	8654	-	-	-	-	-	-	0.7554	-	-	1	2.81074e+07	-	-	-	-	-
rs548288	3:135969755-135969755	C	upstream_gene_variant	MODIFIER	PCCB	ENSG00000114054	Transcript	ENST00000465176.1	processed_transcript	-	-	-	-	-	-	-	-	-	rs548288	T	T/C	4944	1	-	HGNC	8654	-	-	-	-	-	-	0.7554	-	-	1	2.81074e+07	-	-	-	-	-
rs548288	3:135969755-135969755	C	intron_variant	MODIFIER	PCCB	ENSG00000114054	Transcript	ENST00000465423.1	protein_coding	-	1/5	-	-	-	-	-	-	-	rs548288	T	T/C	-	1	cds_end_NF	HGNC	8654	-	-	-	-	-	-	0.7554	-	-	1	2.81074e+07	-	-	-	-	-
rs548288	3:135969755-135969755	C	intron_variant	MODIFIER	PCCB	ENSG00000114054	Transcript	ENST00000466072.1	protein_coding	-	1/15	-	-	-	-	-	-	-	rs548288	T	T/C	-	1	-	HGNC	8654	-	-	-	-	-	-	0.7554	-	-	1	2.81074e+07	-	-	-	-	-
rs548288	3:135969755-135969755	C	intron_variant	MODIFIER	PCCB	ENSG00000114054	Transcript	ENST00000468777.1	protein_coding	-	1/15	-	-	-	-	-	-	-	rs548288	T	T/C	-	1	-	HGNC	8654	-	-	-	-	-	-	0.7554	-	-	1	2.81074e+07	-	-	-	-	-
rs548288	3:135969755-135969755	C	intron_variant	MODIFIER	PCCB	ENSG00000114054	Transcript	ENST00000469217.1	protein_coding	-	1/15	-	-	-	-	-	-	-	rs548288	T	T/C	-	1	-	HGNC	8654	-	-	-	-	-	-	0.7554	-	-	1	2.81074e+07	-	-	-	-	-
rs548288	3:135969755-135969755	C	intron_variant	MODIFIER	PCCB	ENSG00000114054	Transcript	ENST00000471595.1	protein_coding	-	1/15	-	-	-	-	-	-	-	rs548288	T	T/C	-	1	-	HGNC	8654	-	-	-	-	-	-	0.7554	-	-	1	2.81074e+07	-	-	-	-	-
rs548288	3:135969755-135969755	C	intron_variant,non_coding_transcript_variant	MODIFIER	PCCB	ENSG00000114054	Transcript	ENST00000474833.1	processed_transcript	-	1/7	-	-	-	-	-	-	-	rs548288	T	T/C	-	1	-	HGNC	8654	-	-	-	-	-	-	0.7554	-	-	1	2.81074e+07	-	-	-	-	-
rs548288	3:135969755-135969755	C	upstream_gene_variant	MODIFIER	PCCB	ENSG00000114054	Transcript	ENST00000475214.1	retained_intron	-	-	-	-	-	-	-	-	-	rs548288	T	T/C	4408	1	-	HGNC	8654	-	-	-	-	-	-	0.7554	-	-	1	2.81074e+07	-	-	-	-	-
rs548288	3:135969755-135969755	C	intron_variant	MODIFIER	PCCB	ENSG00000114054	Transcript	ENST00000478469.1	protein_coding	-	1/8	-	-	-	-	-	-	-	rs548288	T	T/C	-	1	-	HGNC	8654	-	-	-	-	-	-	0.7554	-	-	1	2.81074e+07	-	-	-	-	-
rs548288	3:135969755-135969755	C	intron_variant	MODIFIER	PCCB	ENSG00000114054	Transcript	ENST00000482086.1	protein_coding	-	1/11	-	-	-	-	-	-	-	rs548288	T	T/C	-	1	-	HGNC	8654	-	-	-	-	-	-	0.7554	-	-	1	2.81074e+07	-	-	-	-	-
rs548288	3:135969755-135969755	C	intron_variant	MODIFIER	PCCB	ENSG00000114054	Transcript	ENST00000483687.1	protein_coding	-	1/13	-	-	-	-	-	-	-	rs548288	T	T/C	-	1	-	HGNC	8654	-	-	-	-	-	-	0.7554	-	-	1	2.81074e+07	-	-	-	-	-
rs548288	3:135969755-135969755	C	intron_variant,NMD_transcript_variant	MODIFIER	PCCB	ENSG00000114054	Transcript	ENST00000484181.1	nonsense_mediated_decay	-	1/13	-	-	-	-	-	-	-	rs548288	T	T/C	-	1	-	HGNC	8654	-	-	-	-	-	-	0.7554	-	-	1	2.81074e+07	-	-	-	-	-
rs548288	3:135969755-135969755	C	intron_variant	MODIFIER	PCCB	ENSG00000114054	Transcript	ENST00000490504.1	protein_coding	-	1/12	-	-	-	-	-	-	-	rs548288	T	T/C	-	1	-	HGNC	8654	-	-	-	-	-	-	0.7554	-	-	1	2.81074e+07	-	-	-	-	-
rs548288	3:135969755-135969755	C	upstream_gene_variant	MODIFIER	PCCB	ENSG00000114054	Transcript	ENST00000494742.1	protein_coding	-	-	-	-	-	-	-	-	-	rs548288	T	T/C	4394	1	cds_end_NF	HGNC	8654	-	-	-	-	-	-	0.7554	-	-	1	2.81074e+07	-	-	-	-	-
rs548288	3:135969755-135969755	C	regulatory_region_variant	MODIFIER	-	-	RegulatoryFeature	ENSR00000158858	promoter	-	-	-	-	-	-	-	-	-	rs548288	T	T/C	-	-	-	-	-	-	-	-	-	-	-	0.7554	-	-	1	2.81074e+07	-	-	-	-	-
rs632016	3:135977040-135977040	A	intron_variant	MODIFIER	PCCB	ENSG00000114054	Transcript	ENST00000251654.4	protein_coding	-	3/14	-	-	-	-	-	-	-	rs632016	G	G/A/C/T	-	1	-	HGNC	8654	-	-	-	-	-	-	0.7234	-	-	1	35285134	-	-	-	-	-
rs632016	3:135977040-135977040	C	intron_variant	MODIFIER	PCCB	ENSG00000114054	Transcript	ENST00000251654.4	protein_coding	-	3/14	-	-	-	-	-	-	-	rs632016	G	G/A/C/T	-	1	-	HGNC	8654	-	-	-	-	-	-	-	-	-	1	35285134	-	-	-	-	-
rs632016	3:135977040-135977040	T	intron_variant	MODIFIER	PCCB	ENSG00000114054	Transcript	ENST00000251654.4	protein_coding	-	3/14	-	-	-	-	-	-	-	rs632016	G	G/A/C/T	-	1	-	HGNC	8654	-	-	-	-	-	-	-	-	-	1	35285134	-	-	-	-	-
rs632016	3:135977040-135977040	A	intron_variant	MODIFIER	PCCB	ENSG00000114054	Transcript	ENST00000459873.1	protein_coding	-	3/5	-	-	-	-	-	-	-	rs632016	G	G/A/C/T	-	1	cds_end_NF	HGNC	8654	-	-	-	-	-	-	0.7234	-	-	1	35285134	-	-	-	-	-
rs632016	3:135977040-135977040	C	intron_variant	MODIFIER	PCCB	ENSG00000114054	Transcript	ENST00000459873.1	protein_coding	-	3/5	-	-	-	-	-	-	-	rs632016	G	G/A/C/T	-	1	cds_end_NF	HGNC	8654	-	-	-	-	-	-	-	-	-	1	35285134	-	-	-	-	-
rs632016	3:135977040-135977040	T	intron_variant	MODIFIER	PCCB	ENSG00000114054	Transcript	ENST00000459873.1	protein_coding	-	3/5	-	-	-	-	-	-	-	rs632016	G	G/A/C/T	-	1	cds_end_NF	HGNC	8654	-	-	-	-	-	-	-	-	-	1	35285134	-	-	-	-	-
rs632016	3:135977040-135977040	A	intron_variant	MODIFIER	PCCB	ENSG00000114054	Transcript	ENST00000462542.1	protein_coding	-	3/5	-	-	-	-	-	-	-	rs632016	G	G/A/C/T	-	1	cds_start_NF,cds_end_NF	HGNC	8654	-	-	-	-	-	-	0.7234	-	-	1	35285134	-	-	-	-	-
rs632016	3:135977040-135977040	C	intron_variant	MODIFIER	PCCB	ENSG00000114054	Transcript	ENST00000462542.1	protein_coding	-	3/5	-	-	-	-	-	-	-	rs632016	G	G/A/C/T	-	1	cds_start_NF,cds_end_NF	HGNC	8654	-	-	-	-	-	-	-	-	-	1	35285134	-	-	-	-	-
rs632016	3:135977040-135977040	T	intron_variant	MODIFIER	PCCB	ENSG00000114054	Transcript	ENST00000462542.1	protein_coding	-	3/5	-	-	-	-	-	-	-	rs632016	G	G/A/C/T	-	1	cds_start_NF,cds_end_NF	HGNC	8654	-	-	-	-	-	-	-	-	-	1	35285134	-	-	-	-	-
rs632016	3:135977040-135977040	A	intron_variant	MODIFIER	PCCB	ENSG00000114054	Transcript	ENST00000462637.1	protein_coding	-	2/13	-	-	-	-	-	-	-	rs632016	G	G/A/C/T	-	1	-	HGNC	8654	-	-	-	-	-	-	0.7234	-	-	1	35285134	-	-	-	-	-
rs632016	3:135977040-135977040	C	intron_variant	MODIFIER	PCCB	ENSG00000114054	Transcript	ENST00000462637.1	protein_coding	-	2/13	-	-	-	-	-	-	-	rs632016	G	G/A/C/T	-	1	-	HGNC	8654	-	-	-	-	-	-	-	-	-	1	35285134	-	-	-	-	-
rs632016	3:135977040-135977040	T	intron_variant	MODIFIER	PCCB	ENSG00000114054	Transcript	ENST00000462637.1	protein_coding	-	2/13	-	-	-	-	-	-	-	rs632016	G	G/A/C/T	-	1	-	HGNC	8654	-	-	-	-	-	-	-	-	-	1	35285134	-	-	-	-	-
rs632016	3:135977040-135977040	A	intron_variant,non_coding_transcript_variant	MODIFIER	PCCB	ENSG00000114054	Transcript	ENST00000465176.1	processed_transcript	-	3/5	-	-	-	-	-	-	-	rs632016	G	G/A/C/T	-	1	-	HGNC	8654	-	-	-	-	-	-	0.7234	-	-	1	35285134	-	-	-	-	-
rs632016	3:135977040-135977040	C	intron_variant,non_coding_transcript_variant	MODIFIER	PCCB	ENSG00000114054	Transcript	ENST00000465176.1	processed_transcript	-	3/5	-	-	-	-	-	-	-	rs632016	G	G/A/C/T	-	1	-	HGNC	8654	-	-	-	-	-	-	-	-	-	1	35285134	-	-	-	-	-
rs632016	3:135977040-135977040	T	intron_variant,non_coding_transcript_variant	MODIFIER	PCCB	ENSG00000114054	Transcript	ENST00000465176.1	processed_transcript	-	3/5	-	-	-	-	-	-	-	rs632016	G	G/A/C/T	-	1	-	HGNC	8654	-	-	-	-	-	-	-	-	-	1	35285134	-	-	-	-	-
rs632016	3:135977040-135977040	A	intron_variant	MODIFIER	PCCB	ENSG00000114054	Transcript	ENST00000465423.1	protein_coding	-	4/5	-	-	-	-	-	-	-	rs632016	G	G/A/C/T	-	1	cds_end_NF	HGNC	8654	-	-	-	-	-	-	0.7234	-	-	1	35285134	-	-	-	-	-
rs632016	3:135977040-135977040	C	intron_variant	MODIFIER	PCCB	ENSG00000114054	Transcript	ENST00000465423.1	protein_coding	-	4/5	-	-	-	-	-	-	-	rs632016	G	G/A/C/T	-	1	cds_end_NF	HGNC	8654	-	-	-	-	-	-	-	-	-	1	35285134	-	-	-	-	-
rs632016	3:135977040-135977040	T	intron_variant	MODIFIER	PCCB	ENSG00000114054	Transcript	ENST00000465423.1	protein_coding	-	4/5	-	-	-	-	-	-	-	rs632016	G	G/A/C/T	-	1	cds_end_NF	HGNC	8654	-	-	-	-	-	-	-	-	-	1	35285134	-	-	-	-	-
rs632016	3:135977040-135977040	A	intron_variant	MODIFIER	PCCB	ENSG00000114054	Transcript	ENST00000466072.1	protein_coding	-	3/15	-	-	-	-	-	-	-	rs632016	G	G/A/C/T	-	1	-	HGNC	8654	-	-	-	-	-	-	0.7234	-	-	1	35285134	-	-	-	-	-
rs632016	3:135977040-135977040	C	intron_variant	MODIFIER	PCCB	ENSG00000114054	Transcript	ENST00000466072.1	protein_coding	-	3/15	-	-	-	-	-	-	-	rs632016	G	G/A/C/T	-	1	-	HGNC	8654	-	-	-	-	-	-	-	-	-	1	35285134	-	-	-	-	-
rs632016	3:135977040-135977040	T	intron_variant	MODIFIER	PCCB	ENSG00000114054	Transcript	ENST00000466072.1	protein_coding	-	3/15	-	-	-	-	-	-	-	rs632016	G	G/A/C/T	-	1	-	HGNC	8654	-	-	-	-	-	-	-	-	-	1	35285134	-	-	-	-	-
rs632016	3:135977040-135977040	A	intron_variant	MODIFIER	PCCB	ENSG00000114054	Transcript	ENST00000468777.1	protein_coding	-	3/15	-	-	-	-	-	-	-	rs632016	G	G/A/C/T	-	1	-	HGNC	8654	-	-	-	-	-	-	0.7234	-	-	1	35285134	-	-	-	-	-
rs632016	3:135977040-135977040	C	intron_variant	MODIFIER	PCCB	ENSG00000114054	Transcript	ENST00000468777.1	protein_coding	-	3/15	-	-	-	-	-	-	-	rs632016	G	G/A/C/T	-	1	-	HGNC	8654	-	-	-	-	-	-	-	-	-	1	35285134	-	-	-	-	-
rs632016	3:135977040-135977040	T	intron_variant	MODIFIER	PCCB	ENSG00000114054	Transcript	ENST00000468777.1	protein_coding	-	3/15	-	-	-	-	-	-	-	rs632016	G	G/A/C/T	-	1	-	HGNC	8654	-	-	-	-	-	-	-	-	-	1	35285134	-	-	-	-	-
rs632016	3:135977040-135977040	A	intron_variant	MODIFIER	PCCB	ENSG00000114054	Transcript	ENST00000469217.1	protein_coding	-	3/15	-	-	-	-	-	-	-	rs632016	G	G/A/C/T	-	1	-	HGNC	8654	-	-	-	-	-	-	0.7234	-	-	1	35285134	-	-	-	-	-
rs632016	3:135977040-135977040	C	intron_variant	MODIFIER	PCCB	ENSG00000114054	Transcript	ENST00000469217.1	protein_coding	-	3/15	-	-	-	-	-	-	-	rs632016	G	G/A/C/T	-	1	-	HGNC	8654	-	-	-	-	-	-	-	-	-	1	35285134	-	-	-	-	-
rs632016	3:135977040-135977040	T	intron_variant	MODIFIER	PCCB	ENSG00000114054	Transcript	ENST00000469217.1	protein_coding	-	3/15	-	-	-	-	-	-	-	rs632016	G	G/A/C/T	-	1	-	HGNC	8654	-	-	-	-	-	-	-	-	-	1	35285134	-	-	-	-	-
rs632016	3:135977040-135977040	A	intron_variant	MODIFIER	PCCB	ENSG00000114054	Transcript	ENST00000471595.1	protein_coding	-	3/15	-	-	-	-	-	-	-	rs632016	G	G/A/C/T	-	1	-	HGNC	8654	-	-	-	-	-	-	0.7234	-	-	1	35285134	-	-	-	-	-
rs632016	3:135977040-135977040	C	intron_variant	MODIFIER	PCCB	ENSG00000114054	Transcript	ENST00000471595.1	protein_coding	-	3/15	-	-	-	-	-	-	-	rs632016	G	G/A/C/T	-	1	-	HGNC	8654	-	-	-	-	-	-	-	-	-	1	35285134	-	-	-	-	-
rs632016	3:135977040-135977040	T	intron_variant	MODIFIER	PCCB	ENSG00000114054	Transcript	ENST00000471595.1	protein_coding	-	3/15	-	-	-	-	-	-	-	rs632016	G	G/A/C/T	-	1	-	HGNC	8654	-	-	-	-	-	-	-	-	-	1	35285134	-	-	-	-	-
rs632016	3:135977040-135977040	A	upstream_gene_variant	MODIFIER	PCCB	ENSG00000114054	Transcript	ENST00000473073.1	retained_intron	-	-	-	-	-	-	-	-	-	rs632016	G	G/A/C/T	1952	1	-	HGNC	8654	-	-	-	-	-	-	0.7234	-	-	1	35285134	-	-	-	-	-
rs632016	3:135977040-135977040	C	upstream_gene_variant	MODIFIER	PCCB	ENSG00000114054	Transcript	ENST00000473073.1	retained_intron	-	-	-	-	-	-	-	-	-	rs632016	G	G/A/C/T	1952	1	-	HGNC	8654	-	-	-	-	-	-	-	-	-	1	35285134	-	-	-	-	-
rs632016	3:135977040-135977040	T	upstream_gene_variant	MODIFIER	PCCB	ENSG00000114054	Transcript	ENST00000473073.1	retained_intron	-	-	-	-	-	-	-	-	-	rs632016	G	G/A/C/T	1952	1	-	HGNC	8654	-	-	-	-	-	-	-	-	-	1	35285134	-	-	-	-	-
rs632016	3:135977040-135977040	A	intron_variant,non_coding_transcript_variant	MODIFIER	PCCB	ENSG00000114054	Transcript	ENST00000474833.1	processed_transcript	-	1/7	-	-	-	-	-	-	-	rs632016	G	G/A/C/T	-	1	-	HGNC	8654	-	-	-	-	-	-	0.7234	-	-	1	35285134	-	-	-	-	-
rs632016	3:135977040-135977040	C	intron_variant,non_coding_transcript_variant	MODIFIER	PCCB	ENSG00000114054	Transcript	ENST00000474833.1	processed_transcript	-	1/7	-	-	-	-	-	-	-	rs632016	G	G/A/C/T	-	1	-	HGNC	8654	-	-	-	-	-	-	-	-	-	1	35285134	-	-	-	-	-
rs632016	3:135977040-135977040	T	intron_variant,non_coding_transcript_variant	MODIFIER	PCCB	ENSG00000114054	Transcript	ENST00000474833.1	processed_transcript	-	1/7	-	-	-	-	-	-	-	rs632016	G	G/A/C/T	-	1	-	HGNC	8654	-	-	-	-	-	-	-	-	-	1	35285134	-	-	-	-	-
rs632016	3:135977040-135977040	A	intron_variant,non_coding_transcript_variant	MODIFIER	PCCB	ENSG00000114054	Transcript	ENST00000475214.1	retained_intron	-	3/10	-	-	-	-	-	-	-	rs632016	G	G/A/C/T	-	1	-	HGNC	8654	-	-	-	-	-	-	0.7234	-	-	1	35285134	-	-	-	-	-
rs632016	3:135977040-135977040	C	intron_variant,non_coding_transcript_variant	MODIFIER	PCCB	ENSG00000114054	Transcript	ENST00000475214.1	retained_intron	-	3/10	-	-	-	-	-	-	-	rs632016	G	G/A/C/T	-	1	-	HGNC	8654	-	-	-	-	-	-	-	-	-	1	35285134	-	-	-	-	-
rs632016	3:135977040-135977040	T	intron_variant,non_coding_transcript_variant	MODIFIER	PCCB	ENSG00000114054	Transcript	ENST00000475214.1	retained_intron	-	3/10	-	-	-	-	-	-	-	rs632016	G	G/A/C/T	-	1	-	HGNC	8654	-	-	-	-	-	-	-	-	-	1	35285134	-	-	-	-	-
rs632016	3:135977040-135977040	A	intron_variant	MODIFIER	PCCB	ENSG00000114054	Transcript	ENST00000478469.1	protein_coding	-	3/8	-	-	-	-	-	-	-	rs632016	G	G/A/C/T	-	1	-	HGNC	8654	-	-	-	-	-	-	0.7234	-	-	1	35285134	-	-	-	-	-
rs632016	3:135977040-135977040	C	intron_variant	MODIFIER	PCCB	ENSG00000114054	Transcript	ENST00000478469.1	protein_coding	-	3/8	-	-	-	-	-	-	-	rs632016	G	G/A/C/T	-	1	-	HGNC	8654	-	-	-	-	-	-	-	-	-	1	35285134	-	-	-	-	-
rs632016	3:135977040-135977040	T	intron_variant	MODIFIER	PCCB	ENSG00000114054	Transcript	ENST00000478469.1	protein_coding	-	3/8	-	-	-	-	-	-	-	rs632016	G	G/A/C/T	-	1	-	HGNC	8654	-	-	-	-	-	-	-	-	-	1	35285134	-	-	-	-	-
rs632016	3:135977040-135977040	A	intron_variant	MODIFIER	PCCB	ENSG00000114054	Transcript	ENST00000482086.1	protein_coding	-	1/11	-	-	-	-	-	-	-	rs632016	G	G/A/C/T	-	1	-	HGNC	8654	-	-	-	-	-	-	0.7234	-	-	1	35285134	-	-	-	-	-
rs632016	3:135977040-135977040	C	intron_variant	MODIFIER	PCCB	ENSG00000114054	Transcript	ENST00000482086.1	protein_coding	-	1/11	-	-	-	-	-	-	-	rs632016	G	G/A/C/T	-	1	-	HGNC	8654	-	-	-	-	-	-	-	-	-	1	35285134	-	-	-	-	-
rs632016	3:135977040-135977040	T	intron_variant	MODIFIER	PCCB	ENSG00000114054	Transcript	ENST00000482086.1	protein_coding	-	1/11	-	-	-	-	-	-	-	rs632016	G	G/A/C/T	-	1	-	HGNC	8654	-	-	-	-	-	-	-	-	-	1	35285134	-	-	-	-	-
rs632016	3:135977040-135977040	A	intron_variant	MODIFIER	PCCB	ENSG00000114054	Transcript	ENST00000483687.1	protein_coding	-	3/13	-	-	-	-	-	-	-	rs632016	G	G/A/C/T	-	1	-	HGNC	8654	-	-	-	-	-	-	0.7234	-	-	1	35285134	-	-	-	-	-
rs632016	3:135977040-135977040	C	intron_variant	MODIFIER	PCCB	ENSG00000114054	Transcript	ENST00000483687.1	protein_coding	-	3/13	-	-	-	-	-	-	-	rs632016	G	G/A/C/T	-	1	-	HGNC	8654	-	-	-	-	-	-	-	-	-	1	35285134	-	-	-	-	-
rs632016	3:135977040-135977040	T	intron_variant	MODIFIER	PCCB	ENSG00000114054	Transcript	ENST00000483687.1	protein_coding	-	3/13	-	-	-	-	-	-	-	rs632016	G	G/A/C/T	-	1	-	HGNC	8654	-	-	-	-	-	-	-	-	-	1	35285134	-	-	-	-	-
rs632016	3:135977040-135977040	A	intron_variant,NMD_transcript_variant	MODIFIER	PCCB	ENSG00000114054	Transcript	ENST00000484181.1	nonsense_mediated_decay	-	3/13	-	-	-	-	-	-	-	rs632016	G	G/A/C/T	-	1	-	HGNC	8654	-	-	-	-	-	-	0.7234	-	-	1	35285134	-	-	-	-	-
rs632016	3:135977040-135977040	C	intron_variant,NMD_transcript_variant	MODIFIER	PCCB	ENSG00000114054	Transcript	ENST00000484181.1	nonsense_mediated_decay	-	3/13	-	-	-	-	-	-	-	rs632016	G	G/A/C/T	-	1	-	HGNC	8654	-	-	-	-	-	-	-	-	-	1	35285134	-	-	-	-	-
rs632016	3:135977040-135977040	T	intron_variant,NMD_transcript_variant	MODIFIER	PCCB	ENSG00000114054	Transcript	ENST00000484181.1	nonsense_mediated_decay	-	3/13	-	-	-	-	-	-	-	rs632016	G	G/A/C/T	-	1	-	HGNC	8654	-	-	-	-	-	-	-	-	-	1	35285134	-	-	-	-	-
rs632016	3:135977040-135977040	A	intron_variant	MODIFIER	PCCB	ENSG00000114054	Transcript	ENST00000490504.1	protein_coding	-	3/12	-	-	-	-	-	-	-	rs632016	G	G/A/C/T	-	1	-	HGNC	8654	-	-	-	-	-	-	0.7234	-	-	1	35285134	-	-	-	-	-
rs632016	3:135977040-135977040	C	intron_variant	MODIFIER	PCCB	ENSG00000114054	Transcript	ENST00000490504.1	protein_coding	-	3/12	-	-	-	-	-	-	-	rs632016	G	G/A/C/T	-	1	-	HGNC	8654	-	-	-	-	-	-	-	-	-	1	35285134	-	-	-	-	-
rs632016	3:135977040-135977040	T	intron_variant	MODIFIER	PCCB	ENSG00000114054	Transcript	ENST00000490504.1	protein_coding	-	3/12	-	-	-	-	-	-	-	rs632016	G	G/A/C/T	-	1	-	HGNC	8654	-	-	-	-	-	-	-	-	-	1	35285134	-	-	-	-	-
rs632016	3:135977040-135977040	A	intron_variant	MODIFIER	PCCB	ENSG00000114054	Transcript	ENST00000494742.1	protein_coding	-	3/4	-	-	-	-	-	-	-	rs632016	G	G/A/C/T	-	1	cds_end_NF	HGNC	8654	-	-	-	-	-	-	0.7234	-	-	1	35285134	-	-	-	-	-
rs632016	3:135977040-135977040	C	intron_variant	MODIFIER	PCCB	ENSG00000114054	Transcript	ENST00000494742.1	protein_coding	-	3/4	-	-	-	-	-	-	-	rs632016	G	G/A/C/T	-	1	cds_end_NF	HGNC	8654	-	-	-	-	-	-	-	-	-	1	35285134	-	-	-	-	-
rs632016	3:135977040-135977040	T	intron_variant	MODIFIER	PCCB	ENSG00000114054	Transcript	ENST00000494742.1	protein_coding	-	3/4	-	-	-	-	-	-	-	rs632016	G	G/A/C/T	-	1	cds_end_NF	HGNC	8654	-	-	-	-	-	-	-	-	-	1	35285134	-	-	-	-	-
rs866782	3:135983497-135983497	T	intron_variant	MODIFIER	PCCB	ENSG00000114054	Transcript	ENST00000251654.4	protein_coding	-	5/14	-	-	-	-	-	-	-	rs866782	C	C/T	-	1	-	HGNC	8654	-	-	-	-	-	-	0.1192	-	-	-	-	-	-	-	-	-
rs866782	3:135983497-135983497	T	intron_variant	MODIFIER	PCCB	ENSG00000114054	Transcript	ENST00000459873.1	protein_coding	-	5/5	-	-	-	-	-	-	-	rs866782	C	C/T	-	1	cds_end_NF	HGNC	8654	-	-	-	-	-	-	0.1192	-	-	-	-	-	-	-	-	-
rs866782	3:135983497-135983497	T	intron_variant	MODIFIER	PCCB	ENSG00000114054	Transcript	ENST00000462542.1	protein_coding	-	5/5	-	-	-	-	-	-	-	rs866782	C	C/T	-	1	cds_start_NF,cds_end_NF	HGNC	8654	-	-	-	-	-	-	0.1192	-	-	-	-	-	-	-	-	-
rs866782	3:135983497-135983497	T	intron_variant	MODIFIER	PCCB	ENSG00000114054	Transcript	ENST00000462637.1	protein_coding	-	4/13	-	-	-	-	-	-	-	rs866782	C	C/T	-	1	-	HGNC	8654	-	-	-	-	-	-	0.1192	-	-	-	-	-	-	-	-	-
rs866782	3:135983497-135983497	T	intron_variant,non_coding_transcript_variant	MODIFIER	PCCB	ENSG00000114054	Transcript	ENST00000465176.1	processed_transcript	-	5/5	-	-	-	-	-	-	-	rs866782	C	C/T	-	1	-	HGNC	8654	-	-	-	-	-	-	0.1192	-	-	-	-	-	-	-	-	-
rs866782	3:135983497-135983497	T	downstream_gene_variant	MODIFIER	PCCB	ENSG00000114054	Transcript	ENST00000465423.1	protein_coding	-	-	-	-	-	-	-	-	-	rs866782	C	C/T	2645	1	cds_end_NF	HGNC	8654	-	-	-	-	-	-	0.1192	-	-	-	-	-	-	-	-	-
rs866782	3:135983497-135983497	T	intron_variant	MODIFIER	PCCB	ENSG00000114054	Transcript	ENST00000466072.1	protein_coding	-	5/15	-	-	-	-	-	-	-	rs866782	C	C/T	-	1	-	HGNC	8654	-	-	-	-	-	-	0.1192	-	-	-	-	-	-	-	-	-
rs866782	3:135983497-135983497	T	intron_variant	MODIFIER	PCCB	ENSG00000114054	Transcript	ENST00000468777.1	protein_coding	-	6/15	-	-	-	-	-	-	-	rs866782	C	C/T	-	1	-	HGNC	8654	-	-	-	-	-	-	0.1192	-	-	-	-	-	-	-	-	-
rs866782	3:135983497-135983497	T	intron_variant	MODIFIER	PCCB	ENSG00000114054	Transcript	ENST00000469217.1	protein_coding	-	6/15	-	-	-	-	-	-	-	rs866782	C	C/T	-	1	-	HGNC	8654	-	-	-	-	-	-	0.1192	-	-	-	-	-	-	-	-	-
rs866782	3:135983497-135983497	T	intron_variant	MODIFIER	PCCB	ENSG00000114054	Transcript	ENST00000471595.1	protein_coding	-	5/15	-	-	-	-	-	-	-	rs866782	C	C/T	-	1	-	HGNC	8654	-	-	-	-	-	-	0.1192	-	-	-	-	-	-	-	-	-
rs866782	3:135983497-135983497	T	intron_variant,non_coding_transcript_variant	MODIFIER	PCCB	ENSG00000114054	Transcript	ENST00000473073.1	retained_intron	-	2/10	-	-	-	-	-	-	-	rs866782	C	C/T	-	1	-	HGNC	8654	-	-	-	-	-	-	0.1192	-	-	-	-	-	-	-	-	-
rs866782	3:135983497-135983497	T	intron_variant,non_coding_transcript_variant	MODIFIER	PCCB	ENSG00000114054	Transcript	ENST00000474833.1	processed_transcript	-	1/7	-	-	-	-	-	-	-	rs866782	C	C/T	-	1	-	HGNC	8654	-	-	-	-	-	-	0.1192	-	-	-	-	-	-	-	-	-
rs866782	3:135983497-135983497	T	intron_variant,non_coding_transcript_variant	MODIFIER	PCCB	ENSG00000114054	Transcript	ENST00000475214.1	retained_intron	-	5/10	-	-	-	-	-	-	-	rs866782	C	C/T	-	1	-	HGNC	8654	-	-	-	-	-	-	0.1192	-	-	-	-	-	-	-	-	-
rs866782	3:135983497-135983497	T	intron_variant	MODIFIER	PCCB	ENSG00000114054	Transcript	ENST00000478469.1	protein_coding	-	5/8	-	-	-	-	-	-	-	rs866782	C	C/T	-	1	-	HGNC	8654	-	-	-	-	-	-	0.1192	-	-	-	-	-	-	-	-	-
rs866782	3:135983497-135983497	T	intron_variant	MODIFIER	PCCB	ENSG00000114054	Transcript	ENST00000482086.1	protein_coding	-	2/11	-	-	-	-	-	-	-	rs866782	C	C/T	-	1	-	HGNC	8654	-	-	-	-	-	-	0.1192	-	-	-	-	-	-	-	-	-
rs866782	3:135983497-135983497	T	intron_variant	MODIFIER	PCCB	ENSG00000114054	Transcript	ENST00000483687.1	protein_coding	-	4/13	-	-	-	-	-	-	-	rs866782	C	C/T	-	1	-	HGNC	8654	-	-	-	-	-	-	0.1192	-	-	-	-	-	-	-	-	-
rs866782	3:135983497-135983497	T	intron_variant,NMD_transcript_variant	MODIFIER	PCCB	ENSG00000114054	Transcript	ENST00000484181.1	nonsense_mediated_decay	-	5/13	-	-	-	-	-	-	-	rs866782	C	C/T	-	1	-	HGNC	8654	-	-	-	-	-	-	0.1192	-	-	-	-	-	-	-	-	-
rs866782	3:135983497-135983497	T	intron_variant	MODIFIER	PCCB	ENSG00000114054	Transcript	ENST00000490504.1	protein_coding	-	3/12	-	-	-	-	-	-	-	rs866782	C	C/T	-	1	-	HGNC	8654	-	-	-	-	-	-	0.1192	-	-	-	-	-	-	-	-	-
rs866782	3:135983497-135983497	T	downstream_gene_variant	MODIFIER	PCCB	ENSG00000114054	Transcript	ENST00000494742.1	protein_coding	-	-	-	-	-	-	-	-	-	rs866782	C	C/T	2630	1	cds_end_NF	HGNC	8654	-	-	-	-	-	-	0.1192	-	-	-	-	-	-	-	-	-
rs606725	3:135986087-135986087	C	intron_variant	MODIFIER	PCCB	ENSG00000114054	Transcript	ENST00000251654.4	protein_coding	-	5/14	-	-	-	-	-	-	-	rs606725	A	A/C/G/T	-	1	-	HGNC	8654	-	-	-	-	-	-	-	-	-	-	-	-	-	-	-	-
rs606725	3:135986087-135986087	G	intron_variant	MODIFIER	PCCB	ENSG00000114054	Transcript	ENST00000251654.4	protein_coding	-	5/14	-	-	-	-	-	-	-	rs606725	A	A/C/G/T	-	1	-	HGNC	8654	-	-	-	-	-	-	0.7654	-	-	-	-	-	-	-	-	-
rs606725	3:135986087-135986087	T	intron_variant	MODIFIER	PCCB	ENSG00000114054	Transcript	ENST00000251654.4	protein_coding	-	5/14	-	-	-	-	-	-	-	rs606725	A	A/C/G/T	-	1	-	HGNC	8654	-	-	-	-	-	-	-	-	-	-	-	-	-	-	-	-
rs606725	3:135986087-135986087	C	intron_variant	MODIFIER	PCCB	ENSG00000114054	Transcript	ENST00000459873.1	protein_coding	-	5/5	-	-	-	-	-	-	-	rs606725	A	A/C/G/T	-	1	cds_end_NF	HGNC	8654	-	-	-	-	-	-	-	-	-	-	-	-	-	-	-	-
rs606725	3:135986087-135986087	G	intron_variant	MODIFIER	PCCB	ENSG00000114054	Transcript	ENST00000459873.1	protein_coding	-	5/5	-	-	-	-	-	-	-	rs606725	A	A/C/G/T	-	1	cds_end_NF	HGNC	8654	-	-	-	-	-	-	0.7654	-	-	-	-	-	-	-	-	-
rs606725	3:135986087-135986087	T	intron_variant	MODIFIER	PCCB	ENSG00000114054	Transcript	ENST00000459873.1	protein_coding	-	5/5	-	-	-	-	-	-	-	rs606725	A	A/C/G/T	-	1	cds_end_NF	HGNC	8654	-	-	-	-	-	-	-	-	-	-	-	-	-	-	-	-
rs606725	3:135986087-135986087	C	intron_variant	MODIFIER	PCCB	ENSG00000114054	Transcript	ENST00000462542.1	protein_coding	-	5/5	-	-	-	-	-	-	-	rs606725	A	A/C/G/T	-	1	cds_start_NF,cds_end_NF	HGNC	8654	-	-	-	-	-	-	-	-	-	-	-	-	-	-	-	-
rs606725	3:135986087-135986087	G	intron_variant	MODIFIER	PCCB	ENSG00000114054	Transcript	ENST00000462542.1	protein_coding	-	5/5	-	-	-	-	-	-	-	rs606725	A	A/C/G/T	-	1	cds_start_NF,cds_end_NF	HGNC	8654	-	-	-	-	-	-	0.7654	-	-	-	-	-	-	-	-	-
rs606725	3:135986087-135986087	T	intron_variant	MODIFIER	PCCB	ENSG00000114054	Transcript	ENST00000462542.1	protein_coding	-	5/5	-	-	-	-	-	-	-	rs606725	A	A/C/G/T	-	1	cds_start_NF,cds_end_NF	HGNC	8654	-	-	-	-	-	-	-	-	-	-	-	-	-	-	-	-
rs606725	3:135986087-135986087	C	intron_variant	MODIFIER	PCCB	ENSG00000114054	Transcript	ENST00000462637.1	protein_coding	-	4/13	-	-	-	-	-	-	-	rs606725	A	A/C/G/T	-	1	-	HGNC	8654	-	-	-	-	-	-	-	-	-	-	-	-	-	-	-	-
rs606725	3:135986087-135986087	G	intron_variant	MODIFIER	PCCB	ENSG00000114054	Transcript	ENST00000462637.1	protein_coding	-	4/13	-	-	-	-	-	-	-	rs606725	A	A/C/G/T	-	1	-	HGNC	8654	-	-	-	-	-	-	0.7654	-	-	-	-	-	-	-	-	-
rs606725	3:135986087-135986087	T	intron_variant	MODIFIER	PCCB	ENSG00000114054	Transcript	ENST00000462637.1	protein_coding	-	4/13	-	-	-	-	-	-	-	rs606725	A	A/C/G/T	-	1	-	HGNC	8654	-	-	-	-	-	-	-	-	-	-	-	-	-	-	-	-
rs606725	3:135986087-135986087	C	intron_variant,non_coding_transcript_variant	MODIFIER	PCCB	ENSG00000114054	Transcript	ENST00000465176.1	processed_transcript	-	5/5	-	-	-	-	-	-	-	rs606725	A	A/C/G/T	-	1	-	HGNC	8654	-	-	-	-	-	-	-	-	-	-	-	-	-	-	-	-
rs606725	3:135986087-135986087	G	intron_variant,non_coding_transcript_variant	MODIFIER	PCCB	ENSG00000114054	Transcript	ENST00000465176.1	processed_transcript	-	5/5	-	-	-	-	-	-	-	rs606725	A	A/C/G/T	-	1	-	HGNC	8654	-	-	-	-	-	-	0.7654	-	-	-	-	-	-	-	-	-
rs606725	3:135986087-135986087	T	intron_variant,non_coding_transcript_variant	MODIFIER	PCCB	ENSG00000114054	Transcript	ENST00000465176.1	processed_transcript	-	5/5	-	-	-	-	-	-	-	rs606725	A	A/C/G/T	-	1	-	HGNC	8654	-	-	-	-	-	-	-	-	-	-	-	-	-	-	-	-
rs606725	3:135986087-135986087	C	intron_variant	MODIFIER	PCCB	ENSG00000114054	Transcript	ENST00000466072.1	protein_coding	-	5/15	-	-	-	-	-	-	-	rs606725	A	A/C/G/T	-	1	-	HGNC	8654	-	-	-	-	-	-	-	-	-	-	-	-	-	-	-	-
rs606725	3:135986087-135986087	G	intron_variant	MODIFIER	PCCB	ENSG00000114054	Transcript	ENST00000466072.1	protein_coding	-	5/15	-	-	-	-	-	-	-	rs606725	A	A/C/G/T	-	1	-	HGNC	8654	-	-	-	-	-	-	0.7654	-	-	-	-	-	-	-	-	-
rs606725	3:135986087-135986087	T	intron_variant	MODIFIER	PCCB	ENSG00000114054	Transcript	ENST00000466072.1	protein_coding	-	5/15	-	-	-	-	-	-	-	rs606725	A	A/C/G/T	-	1	-	HGNC	8654	-	-	-	-	-	-	-	-	-	-	-	-	-	-	-	-
rs606725	3:135986087-135986087	C	intron_variant	MODIFIER	PCCB	ENSG00000114054	Transcript	ENST00000468777.1	protein_coding	-	6/15	-	-	-	-	-	-	-	rs606725	A	A/C/G/T	-	1	-	HGNC	8654	-	-	-	-	-	-	-	-	-	-	-	-	-	-	-	-
rs606725	3:135986087-135986087	G	intron_variant	MODIFIER	PCCB	ENSG00000114054	Transcript	ENST00000468777.1	protein_coding	-	6/15	-	-	-	-	-	-	-	rs606725	A	A/C/G/T	-	1	-	HGNC	8654	-	-	-	-	-	-	0.7654	-	-	-	-	-	-	-	-	-
rs606725	3:135986087-135986087	T	intron_variant	MODIFIER	PCCB	ENSG00000114054	Transcript	ENST00000468777.1	protein_coding	-	6/15	-	-	-	-	-	-	-	rs606725	A	A/C/G/T	-	1	-	HGNC	8654	-	-	-	-	-	-	-	-	-	-	-	-	-	-	-	-
rs606725	3:135986087-135986087	C	intron_variant	MODIFIER	PCCB	ENSG00000114054	Transcript	ENST00000469217.1	protein_coding	-	6/15	-	-	-	-	-	-	-	rs606725	A	A/C/G/T	-	1	-	HGNC	8654	-	-	-	-	-	-	-	-	-	-	-	-	-	-	-	-
rs606725	3:135986087-135986087	G	intron_variant	MODIFIER	PCCB	ENSG00000114054	Transcript	ENST00000469217.1	protein_coding	-	6/15	-	-	-	-	-	-	-	rs606725	A	A/C/G/T	-	1	-	HGNC	8654	-	-	-	-	-	-	0.7654	-	-	-	-	-	-	-	-	-
rs606725	3:135986087-135986087	T	intron_variant	MODIFIER	PCCB	ENSG00000114054	Transcript	ENST00000469217.1	protein_coding	-	6/15	-	-	-	-	-	-	-	rs606725	A	A/C/G/T	-	1	-	HGNC	8654	-	-	-	-	-	-	-	-	-	-	-	-	-	-	-	-
rs606725	3:135986087-135986087	C	intron_variant	MODIFIER	PCCB	ENSG00000114054	Transcript	ENST00000471595.1	protein_coding	-	5/15	-	-	-	-	-	-	-	rs606725	A	A/C/G/T	-	1	-	HGNC	8654	-	-	-	-	-	-	-	-	-	-	-	-	-	-	-	-
rs606725	3:135986087-135986087	G	intron_variant	MODIFIER	PCCB	ENSG00000114054	Transcript	ENST00000471595.1	protein_coding	-	5/15	-	-	-	-	-	-	-	rs606725	A	A/C/G/T	-	1	-	HGNC	8654	-	-	-	-	-	-	0.7654	-	-	-	-	-	-	-	-	-
rs606725	3:135986087-135986087	T	intron_variant	MODIFIER	PCCB	ENSG00000114054	Transcript	ENST00000471595.1	protein_coding	-	5/15	-	-	-	-	-	-	-	rs606725	A	A/C/G/T	-	1	-	HGNC	8654	-	-	-	-	-	-	-	-	-	-	-	-	-	-	-	-
rs606725	3:135986087-135986087	C	intron_variant,non_coding_transcript_variant	MODIFIER	PCCB	ENSG00000114054	Transcript	ENST00000473073.1	retained_intron	-	2/10	-	-	-	-	-	-	-	rs606725	A	A/C/G/T	-	1	-	HGNC	8654	-	-	-	-	-	-	-	-	-	-	-	-	-	-	-	-
rs606725	3:135986087-135986087	G	intron_variant,non_coding_transcript_variant	MODIFIER	PCCB	ENSG00000114054	Transcript	ENST00000473073.1	retained_intron	-	2/10	-	-	-	-	-	-	-	rs606725	A	A/C/G/T	-	1	-	HGNC	8654	-	-	-	-	-	-	0.7654	-	-	-	-	-	-	-	-	-
rs606725	3:135986087-135986087	T	intron_variant,non_coding_transcript_variant	MODIFIER	PCCB	ENSG00000114054	Transcript	ENST00000473073.1	retained_intron	-	2/10	-	-	-	-	-	-	-	rs606725	A	A/C/G/T	-	1	-	HGNC	8654	-	-	-	-	-	-	-	-	-	-	-	-	-	-	-	-
rs606725	3:135986087-135986087	C	intron_variant,non_coding_transcript_variant	MODIFIER	PCCB	ENSG00000114054	Transcript	ENST00000474833.1	processed_transcript	-	1/7	-	-	-	-	-	-	-	rs606725	A	A/C/G/T	-	1	-	HGNC	8654	-	-	-	-	-	-	-	-	-	-	-	-	-	-	-	-
rs606725	3:135986087-135986087	G	intron_variant,non_coding_transcript_variant	MODIFIER	PCCB	ENSG00000114054	Transcript	ENST00000474833.1	processed_transcript	-	1/7	-	-	-	-	-	-	-	rs606725	A	A/C/G/T	-	1	-	HGNC	8654	-	-	-	-	-	-	0.7654	-	-	-	-	-	-	-	-	-
rs606725	3:135986087-135986087	T	intron_variant,non_coding_transcript_variant	MODIFIER	PCCB	ENSG00000114054	Transcript	ENST00000474833.1	processed_transcript	-	1/7	-	-	-	-	-	-	-	rs606725	A	A/C/G/T	-	1	-	HGNC	8654	-	-	-	-	-	-	-	-	-	-	-	-	-	-	-	-
rs606725	3:135986087-135986087	C	intron_variant,non_coding_transcript_variant	MODIFIER	PCCB	ENSG00000114054	Transcript	ENST00000475214.1	retained_intron	-	5/10	-	-	-	-	-	-	-	rs606725	A	A/C/G/T	-	1	-	HGNC	8654	-	-	-	-	-	-	-	-	-	-	-	-	-	-	-	-
rs606725	3:135986087-135986087	G	intron_variant,non_coding_transcript_variant	MODIFIER	PCCB	ENSG00000114054	Transcript	ENST00000475214.1	retained_intron	-	5/10	-	-	-	-	-	-	-	rs606725	A	A/C/G/T	-	1	-	HGNC	8654	-	-	-	-	-	-	0.7654	-	-	-	-	-	-	-	-	-
rs606725	3:135986087-135986087	T	intron_variant,non_coding_transcript_variant	MODIFIER	PCCB	ENSG00000114054	Transcript	ENST00000475214.1	retained_intron	-	5/10	-	-	-	-	-	-	-	rs606725	A	A/C/G/T	-	1	-	HGNC	8654	-	-	-	-	-	-	-	-	-	-	-	-	-	-	-	-
rs606725	3:135986087-135986087	C	intron_variant	MODIFIER	PCCB	ENSG00000114054	Transcript	ENST00000478469.1	protein_coding	-	5/8	-	-	-	-	-	-	-	rs606725	A	A/C/G/T	-	1	-	HGNC	8654	-	-	-	-	-	-	-	-	-	-	-	-	-	-	-	-
rs606725	3:135986087-135986087	G	intron_variant	MODIFIER	PCCB	ENSG00000114054	Transcript	ENST00000478469.1	protein_coding	-	5/8	-	-	-	-	-	-	-	rs606725	A	A/C/G/T	-	1	-	HGNC	8654	-	-	-	-	-	-	0.7654	-	-	-	-	-	-	-	-	-
rs606725	3:135986087-135986087	T	intron_variant	MODIFIER	PCCB	ENSG00000114054	Transcript	ENST00000478469.1	protein_coding	-	5/8	-	-	-	-	-	-	-	rs606725	A	A/C/G/T	-	1	-	HGNC	8654	-	-	-	-	-	-	-	-	-	-	-	-	-	-	-	-
rs606725	3:135986087-135986087	C	intron_variant	MODIFIER	PCCB	ENSG00000114054	Transcript	ENST00000482086.1	protein_coding	-	2/11	-	-	-	-	-	-	-	rs606725	A	A/C/G/T	-	1	-	HGNC	8654	-	-	-	-	-	-	-	-	-	-	-	-	-	-	-	-
rs606725	3:135986087-135986087	G	intron_variant	MODIFIER	PCCB	ENSG00000114054	Transcript	ENST00000482086.1	protein_coding	-	2/11	-	-	-	-	-	-	-	rs606725	A	A/C/G/T	-	1	-	HGNC	8654	-	-	-	-	-	-	0.7654	-	-	-	-	-	-	-	-	-
rs606725	3:135986087-135986087	T	intron_variant	MODIFIER	PCCB	ENSG00000114054	Transcript	ENST00000482086.1	protein_coding	-	2/11	-	-	-	-	-	-	-	rs606725	A	A/C/G/T	-	1	-	HGNC	8654	-	-	-	-	-	-	-	-	-	-	-	-	-	-	-	-
rs606725	3:135986087-135986087	C	intron_variant	MODIFIER	PCCB	ENSG00000114054	Transcript	ENST00000483687.1	protein_coding	-	4/13	-	-	-	-	-	-	-	rs606725	A	A/C/G/T	-	1	-	HGNC	8654	-	-	-	-	-	-	-	-	-	-	-	-	-	-	-	-
rs606725	3:135986087-135986087	G	intron_variant	MODIFIER	PCCB	ENSG00000114054	Transcript	ENST00000483687.1	protein_coding	-	4/13	-	-	-	-	-	-	-	rs606725	A	A/C/G/T	-	1	-	HGNC	8654	-	-	-	-	-	-	0.7654	-	-	-	-	-	-	-	-	-
rs606725	3:135986087-135986087	T	intron_variant	MODIFIER	PCCB	ENSG00000114054	Transcript	ENST00000483687.1	protein_coding	-	4/13	-	-	-	-	-	-	-	rs606725	A	A/C/G/T	-	1	-	HGNC	8654	-	-	-	-	-	-	-	-	-	-	-	-	-	-	-	-
rs606725	3:135986087-135986087	C	intron_variant,NMD_transcript_variant	MODIFIER	PCCB	ENSG00000114054	Transcript	ENST00000484181.1	nonsense_mediated_decay	-	5/13	-	-	-	-	-	-	-	rs606725	A	A/C/G/T	-	1	-	HGNC	8654	-	-	-	-	-	-	-	-	-	-	-	-	-	-	-	-
rs606725	3:135986087-135986087	G	intron_variant,NMD_transcript_variant	MODIFIER	PCCB	ENSG00000114054	Transcript	ENST00000484181.1	nonsense_mediated_decay	-	5/13	-	-	-	-	-	-	-	rs606725	A	A/C/G/T	-	1	-	HGNC	8654	-	-	-	-	-	-	0.7654	-	-	-	-	-	-	-	-	-
rs606725	3:135986087-135986087	T	intron_variant,NMD_transcript_variant	MODIFIER	PCCB	ENSG00000114054	Transcript	ENST00000484181.1	nonsense_mediated_decay	-	5/13	-	-	-	-	-	-	-	rs606725	A	A/C/G/T	-	1	-	HGNC	8654	-	-	-	-	-	-	-	-	-	-	-	-	-	-	-	-
rs606725	3:135986087-135986087	C	intron_variant	MODIFIER	PCCB	ENSG00000114054	Transcript	ENST00000490504.1	protein_coding	-	3/12	-	-	-	-	-	-	-	rs606725	A	A/C/G/T	-	1	-	HGNC	8654	-	-	-	-	-	-	-	-	-	-	-	-	-	-	-	-
rs606725	3:135986087-135986087	G	intron_variant	MODIFIER	PCCB	ENSG00000114054	Transcript	ENST00000490504.1	protein_coding	-	3/12	-	-	-	-	-	-	-	rs606725	A	A/C/G/T	-	1	-	HGNC	8654	-	-	-	-	-	-	0.7654	-	-	-	-	-	-	-	-	-
rs606725	3:135986087-135986087	T	intron_variant	MODIFIER	PCCB	ENSG00000114054	Transcript	ENST00000490504.1	protein_coding	-	3/12	-	-	-	-	-	-	-	rs606725	A	A/C/G/T	-	1	-	HGNC	8654	-	-	-	-	-	-	-	-	-	-	-	-	-	-	-	-
rs4678428	3:135988412-135988412	A	intron_variant	MODIFIER	PCCB	ENSG00000114054	Transcript	ENST00000251654.4	protein_coding	-	5/14	-	-	-	-	-	-	-	rs4678428	G	G/A/C/T	-	1	-	HGNC	8654	-	-	-	-	-	-	0.7552	-	-	1	31888606	-	-	-	-	-
rs4678428	3:135988412-135988412	C	intron_variant	MODIFIER	PCCB	ENSG00000114054	Transcript	ENST00000251654.4	protein_coding	-	5/14	-	-	-	-	-	-	-	rs4678428	G	G/A/C/T	-	1	-	HGNC	8654	-	-	-	-	-	-	-	-	-	1	31888606	-	-	-	-	-
rs4678428	3:135988412-135988412	T	intron_variant	MODIFIER	PCCB	ENSG00000114054	Transcript	ENST00000251654.4	protein_coding	-	5/14	-	-	-	-	-	-	-	rs4678428	G	G/A/C/T	-	1	-	HGNC	8654	-	-	-	-	-	-	-	-	-	1	31888606	-	-	-	-	-
rs4678428	3:135988412-135988412	A	intron_variant	MODIFIER	PCCB	ENSG00000114054	Transcript	ENST00000459873.1	protein_coding	-	5/5	-	-	-	-	-	-	-	rs4678428	G	G/A/C/T	-	1	cds_end_NF	HGNC	8654	-	-	-	-	-	-	0.7552	-	-	1	31888606	-	-	-	-	-
rs4678428	3:135988412-135988412	C	intron_variant	MODIFIER	PCCB	ENSG00000114054	Transcript	ENST00000459873.1	protein_coding	-	5/5	-	-	-	-	-	-	-	rs4678428	G	G/A/C/T	-	1	cds_end_NF	HGNC	8654	-	-	-	-	-	-	-	-	-	1	31888606	-	-	-	-	-
rs4678428	3:135988412-135988412	T	intron_variant	MODIFIER	PCCB	ENSG00000114054	Transcript	ENST00000459873.1	protein_coding	-	5/5	-	-	-	-	-	-	-	rs4678428	G	G/A/C/T	-	1	cds_end_NF	HGNC	8654	-	-	-	-	-	-	-	-	-	1	31888606	-	-	-	-	-
rs4678428	3:135988412-135988412	A	intron_variant	MODIFIER	PCCB	ENSG00000114054	Transcript	ENST00000462542.1	protein_coding	-	5/5	-	-	-	-	-	-	-	rs4678428	G	G/A/C/T	-	1	cds_start_NF,cds_end_NF	HGNC	8654	-	-	-	-	-	-	0.7552	-	-	1	31888606	-	-	-	-	-
rs4678428	3:135988412-135988412	C	intron_variant	MODIFIER	PCCB	ENSG00000114054	Transcript	ENST00000462542.1	protein_coding	-	5/5	-	-	-	-	-	-	-	rs4678428	G	G/A/C/T	-	1	cds_start_NF,cds_end_NF	HGNC	8654	-	-	-	-	-	-	-	-	-	1	31888606	-	-	-	-	-
rs4678428	3:135988412-135988412	T	intron_variant	MODIFIER	PCCB	ENSG00000114054	Transcript	ENST00000462542.1	protein_coding	-	5/5	-	-	-	-	-	-	-	rs4678428	G	G/A/C/T	-	1	cds_start_NF,cds_end_NF	HGNC	8654	-	-	-	-	-	-	-	-	-	1	31888606	-	-	-	-	-
rs4678428	3:135988412-135988412	A	intron_variant	MODIFIER	PCCB	ENSG00000114054	Transcript	ENST00000462637.1	protein_coding	-	4/13	-	-	-	-	-	-	-	rs4678428	G	G/A/C/T	-	1	-	HGNC	8654	-	-	-	-	-	-	0.7552	-	-	1	31888606	-	-	-	-	-
rs4678428	3:135988412-135988412	C	intron_variant	MODIFIER	PCCB	ENSG00000114054	Transcript	ENST00000462637.1	protein_coding	-	4/13	-	-	-	-	-	-	-	rs4678428	G	G/A/C/T	-	1	-	HGNC	8654	-	-	-	-	-	-	-	-	-	1	31888606	-	-	-	-	-
rs4678428	3:135988412-135988412	T	intron_variant	MODIFIER	PCCB	ENSG00000114054	Transcript	ENST00000462637.1	protein_coding	-	4/13	-	-	-	-	-	-	-	rs4678428	G	G/A/C/T	-	1	-	HGNC	8654	-	-	-	-	-	-	-	-	-	1	31888606	-	-	-	-	-
rs4678428	3:135988412-135988412	A	intron_variant,non_coding_transcript_variant	MODIFIER	PCCB	ENSG00000114054	Transcript	ENST00000465176.1	processed_transcript	-	5/5	-	-	-	-	-	-	-	rs4678428	G	G/A/C/T	-	1	-	HGNC	8654	-	-	-	-	-	-	0.7552	-	-	1	31888606	-	-	-	-	-
rs4678428	3:135988412-135988412	C	intron_variant,non_coding_transcript_variant	MODIFIER	PCCB	ENSG00000114054	Transcript	ENST00000465176.1	processed_transcript	-	5/5	-	-	-	-	-	-	-	rs4678428	G	G/A/C/T	-	1	-	HGNC	8654	-	-	-	-	-	-	-	-	-	1	31888606	-	-	-	-	-
rs4678428	3:135988412-135988412	T	intron_variant,non_coding_transcript_variant	MODIFIER	PCCB	ENSG00000114054	Transcript	ENST00000465176.1	processed_transcript	-	5/5	-	-	-	-	-	-	-	rs4678428	G	G/A/C/T	-	1	-	HGNC	8654	-	-	-	-	-	-	-	-	-	1	31888606	-	-	-	-	-
rs4678428	3:135988412-135988412	A	intron_variant	MODIFIER	PCCB	ENSG00000114054	Transcript	ENST00000466072.1	protein_coding	-	5/15	-	-	-	-	-	-	-	rs4678428	G	G/A/C/T	-	1	-	HGNC	8654	-	-	-	-	-	-	0.7552	-	-	1	31888606	-	-	-	-	-
rs4678428	3:135988412-135988412	C	intron_variant	MODIFIER	PCCB	ENSG00000114054	Transcript	ENST00000466072.1	protein_coding	-	5/15	-	-	-	-	-	-	-	rs4678428	G	G/A/C/T	-	1	-	HGNC	8654	-	-	-	-	-	-	-	-	-	1	31888606	-	-	-	-	-
rs4678428	3:135988412-135988412	T	intron_variant	MODIFIER	PCCB	ENSG00000114054	Transcript	ENST00000466072.1	protein_coding	-	5/15	-	-	-	-	-	-	-	rs4678428	G	G/A/C/T	-	1	-	HGNC	8654	-	-	-	-	-	-	-	-	-	1	31888606	-	-	-	-	-
rs4678428	3:135988412-135988412	A	intron_variant	MODIFIER	PCCB	ENSG00000114054	Transcript	ENST00000468777.1	protein_coding	-	6/15	-	-	-	-	-	-	-	rs4678428	G	G/A/C/T	-	1	-	HGNC	8654	-	-	-	-	-	-	0.7552	-	-	1	31888606	-	-	-	-	-
rs4678428	3:135988412-135988412	C	intron_variant	MODIFIER	PCCB	ENSG00000114054	Transcript	ENST00000468777.1	protein_coding	-	6/15	-	-	-	-	-	-	-	rs4678428	G	G/A/C/T	-	1	-	HGNC	8654	-	-	-	-	-	-	-	-	-	1	31888606	-	-	-	-	-
rs4678428	3:135988412-135988412	T	intron_variant	MODIFIER	PCCB	ENSG00000114054	Transcript	ENST00000468777.1	protein_coding	-	6/15	-	-	-	-	-	-	-	rs4678428	G	G/A/C/T	-	1	-	HGNC	8654	-	-	-	-	-	-	-	-	-	1	31888606	-	-	-	-	-
rs4678428	3:135988412-135988412	A	intron_variant	MODIFIER	PCCB	ENSG00000114054	Transcript	ENST00000469217.1	protein_coding	-	6/15	-	-	-	-	-	-	-	rs4678428	G	G/A/C/T	-	1	-	HGNC	8654	-	-	-	-	-	-	0.7552	-	-	1	31888606	-	-	-	-	-
rs4678428	3:135988412-135988412	C	intron_variant	MODIFIER	PCCB	ENSG00000114054	Transcript	ENST00000469217.1	protein_coding	-	6/15	-	-	-	-	-	-	-	rs4678428	G	G/A/C/T	-	1	-	HGNC	8654	-	-	-	-	-	-	-	-	-	1	31888606	-	-	-	-	-
rs4678428	3:135988412-135988412	T	intron_variant	MODIFIER	PCCB	ENSG00000114054	Transcript	ENST00000469217.1	protein_coding	-	6/15	-	-	-	-	-	-	-	rs4678428	G	G/A/C/T	-	1	-	HGNC	8654	-	-	-	-	-	-	-	-	-	1	31888606	-	-	-	-	-
rs4678428	3:135988412-135988412	A	intron_variant	MODIFIER	PCCB	ENSG00000114054	Transcript	ENST00000471595.1	protein_coding	-	5/15	-	-	-	-	-	-	-	rs4678428	G	G/A/C/T	-	1	-	HGNC	8654	-	-	-	-	-	-	0.7552	-	-	1	31888606	-	-	-	-	-
rs4678428	3:135988412-135988412	C	intron_variant	MODIFIER	PCCB	ENSG00000114054	Transcript	ENST00000471595.1	protein_coding	-	5/15	-	-	-	-	-	-	-	rs4678428	G	G/A/C/T	-	1	-	HGNC	8654	-	-	-	-	-	-	-	-	-	1	31888606	-	-	-	-	-
rs4678428	3:135988412-135988412	T	intron_variant	MODIFIER	PCCB	ENSG00000114054	Transcript	ENST00000471595.1	protein_coding	-	5/15	-	-	-	-	-	-	-	rs4678428	G	G/A/C/T	-	1	-	HGNC	8654	-	-	-	-	-	-	-	-	-	1	31888606	-	-	-	-	-
rs4678428	3:135988412-135988412	A	intron_variant,non_coding_transcript_variant	MODIFIER	PCCB	ENSG00000114054	Transcript	ENST00000473073.1	retained_intron	-	2/10	-	-	-	-	-	-	-	rs4678428	G	G/A/C/T	-	1	-	HGNC	8654	-	-	-	-	-	-	0.7552	-	-	1	31888606	-	-	-	-	-
rs4678428	3:135988412-135988412	C	intron_variant,non_coding_transcript_variant	MODIFIER	PCCB	ENSG00000114054	Transcript	ENST00000473073.1	retained_intron	-	2/10	-	-	-	-	-	-	-	rs4678428	G	G/A/C/T	-	1	-	HGNC	8654	-	-	-	-	-	-	-	-	-	1	31888606	-	-	-	-	-
rs4678428	3:135988412-135988412	T	intron_variant,non_coding_transcript_variant	MODIFIER	PCCB	ENSG00000114054	Transcript	ENST00000473073.1	retained_intron	-	2/10	-	-	-	-	-	-	-	rs4678428	G	G/A/C/T	-	1	-	HGNC	8654	-	-	-	-	-	-	-	-	-	1	31888606	-	-	-	-	-
rs4678428	3:135988412-135988412	A	intron_variant,non_coding_transcript_variant	MODIFIER	PCCB	ENSG00000114054	Transcript	ENST00000474833.1	processed_transcript	-	1/7	-	-	-	-	-	-	-	rs4678428	G	G/A/C/T	-	1	-	HGNC	8654	-	-	-	-	-	-	0.7552	-	-	1	31888606	-	-	-	-	-
rs4678428	3:135988412-135988412	C	intron_variant,non_coding_transcript_variant	MODIFIER	PCCB	ENSG00000114054	Transcript	ENST00000474833.1	processed_transcript	-	1/7	-	-	-	-	-	-	-	rs4678428	G	G/A/C/T	-	1	-	HGNC	8654	-	-	-	-	-	-	-	-	-	1	31888606	-	-	-	-	-
rs4678428	3:135988412-135988412	T	intron_variant,non_coding_transcript_variant	MODIFIER	PCCB	ENSG00000114054	Transcript	ENST00000474833.1	processed_transcript	-	1/7	-	-	-	-	-	-	-	rs4678428	G	G/A/C/T	-	1	-	HGNC	8654	-	-	-	-	-	-	-	-	-	1	31888606	-	-	-	-	-
rs4678428	3:135988412-135988412	A	intron_variant,non_coding_transcript_variant	MODIFIER	PCCB	ENSG00000114054	Transcript	ENST00000475214.1	retained_intron	-	5/10	-	-	-	-	-	-	-	rs4678428	G	G/A/C/T	-	1	-	HGNC	8654	-	-	-	-	-	-	0.7552	-	-	1	31888606	-	-	-	-	-
rs4678428	3:135988412-135988412	C	intron_variant,non_coding_transcript_variant	MODIFIER	PCCB	ENSG00000114054	Transcript	ENST00000475214.1	retained_intron	-	5/10	-	-	-	-	-	-	-	rs4678428	G	G/A/C/T	-	1	-	HGNC	8654	-	-	-	-	-	-	-	-	-	1	31888606	-	-	-	-	-
rs4678428	3:135988412-135988412	T	intron_variant,non_coding_transcript_variant	MODIFIER	PCCB	ENSG00000114054	Transcript	ENST00000475214.1	retained_intron	-	5/10	-	-	-	-	-	-	-	rs4678428	G	G/A/C/T	-	1	-	HGNC	8654	-	-	-	-	-	-	-	-	-	1	31888606	-	-	-	-	-
rs4678428	3:135988412-135988412	A	intron_variant	MODIFIER	PCCB	ENSG00000114054	Transcript	ENST00000478469.1	protein_coding	-	5/8	-	-	-	-	-	-	-	rs4678428	G	G/A/C/T	-	1	-	HGNC	8654	-	-	-	-	-	-	0.7552	-	-	1	31888606	-	-	-	-	-
rs4678428	3:135988412-135988412	C	intron_variant	MODIFIER	PCCB	ENSG00000114054	Transcript	ENST00000478469.1	protein_coding	-	5/8	-	-	-	-	-	-	-	rs4678428	G	G/A/C/T	-	1	-	HGNC	8654	-	-	-	-	-	-	-	-	-	1	31888606	-	-	-	-	-
rs4678428	3:135988412-135988412	T	intron_variant	MODIFIER	PCCB	ENSG00000114054	Transcript	ENST00000478469.1	protein_coding	-	5/8	-	-	-	-	-	-	-	rs4678428	G	G/A/C/T	-	1	-	HGNC	8654	-	-	-	-	-	-	-	-	-	1	31888606	-	-	-	-	-
rs4678428	3:135988412-135988412	A	intron_variant	MODIFIER	PCCB	ENSG00000114054	Transcript	ENST00000482086.1	protein_coding	-	2/11	-	-	-	-	-	-	-	rs4678428	G	G/A/C/T	-	1	-	HGNC	8654	-	-	-	-	-	-	0.7552	-	-	1	31888606	-	-	-	-	-
rs4678428	3:135988412-135988412	C	intron_variant	MODIFIER	PCCB	ENSG00000114054	Transcript	ENST00000482086.1	protein_coding	-	2/11	-	-	-	-	-	-	-	rs4678428	G	G/A/C/T	-	1	-	HGNC	8654	-	-	-	-	-	-	-	-	-	1	31888606	-	-	-	-	-
rs4678428	3:135988412-135988412	T	intron_variant	MODIFIER	PCCB	ENSG00000114054	Transcript	ENST00000482086.1	protein_coding	-	2/11	-	-	-	-	-	-	-	rs4678428	G	G/A/C/T	-	1	-	HGNC	8654	-	-	-	-	-	-	-	-	-	1	31888606	-	-	-	-	-
rs4678428	3:135988412-135988412	A	intron_variant	MODIFIER	PCCB	ENSG00000114054	Transcript	ENST00000483687.1	protein_coding	-	4/13	-	-	-	-	-	-	-	rs4678428	G	G/A/C/T	-	1	-	HGNC	8654	-	-	-	-	-	-	0.7552	-	-	1	31888606	-	-	-	-	-
rs4678428	3:135988412-135988412	C	intron_variant	MODIFIER	PCCB	ENSG00000114054	Transcript	ENST00000483687.1	protein_coding	-	4/13	-	-	-	-	-	-	-	rs4678428	G	G/A/C/T	-	1	-	HGNC	8654	-	-	-	-	-	-	-	-	-	1	31888606	-	-	-	-	-
rs4678428	3:135988412-135988412	T	intron_variant	MODIFIER	PCCB	ENSG00000114054	Transcript	ENST00000483687.1	protein_coding	-	4/13	-	-	-	-	-	-	-	rs4678428	G	G/A/C/T	-	1	-	HGNC	8654	-	-	-	-	-	-	-	-	-	1	31888606	-	-	-	-	-
rs4678428	3:135988412-135988412	A	intron_variant,NMD_transcript_variant	MODIFIER	PCCB	ENSG00000114054	Transcript	ENST00000484181.1	nonsense_mediated_decay	-	5/13	-	-	-	-	-	-	-	rs4678428	G	G/A/C/T	-	1	-	HGNC	8654	-	-	-	-	-	-	0.7552	-	-	1	31888606	-	-	-	-	-
rs4678428	3:135988412-135988412	C	intron_variant,NMD_transcript_variant	MODIFIER	PCCB	ENSG00000114054	Transcript	ENST00000484181.1	nonsense_mediated_decay	-	5/13	-	-	-	-	-	-	-	rs4678428	G	G/A/C/T	-	1	-	HGNC	8654	-	-	-	-	-	-	-	-	-	1	31888606	-	-	-	-	-
rs4678428	3:135988412-135988412	T	intron_variant,NMD_transcript_variant	MODIFIER	PCCB	ENSG00000114054	Transcript	ENST00000484181.1	nonsense_mediated_decay	-	5/13	-	-	-	-	-	-	-	rs4678428	G	G/A/C/T	-	1	-	HGNC	8654	-	-	-	-	-	-	-	-	-	1	31888606	-	-	-	-	-
rs4678428	3:135988412-135988412	A	intron_variant	MODIFIER	PCCB	ENSG00000114054	Transcript	ENST00000490504.1	protein_coding	-	3/12	-	-	-	-	-	-	-	rs4678428	G	G/A/C/T	-	1	-	HGNC	8654	-	-	-	-	-	-	0.7552	-	-	1	31888606	-	-	-	-	-
rs4678428	3:135988412-135988412	C	intron_variant	MODIFIER	PCCB	ENSG00000114054	Transcript	ENST00000490504.1	protein_coding	-	3/12	-	-	-	-	-	-	-	rs4678428	G	G/A/C/T	-	1	-	HGNC	8654	-	-	-	-	-	-	-	-	-	1	31888606	-	-	-	-	-
rs4678428	3:135988412-135988412	T	intron_variant	MODIFIER	PCCB	ENSG00000114054	Transcript	ENST00000490504.1	protein_coding	-	3/12	-	-	-	-	-	-	-	rs4678428	G	G/A/C/T	-	1	-	HGNC	8654	-	-	-	-	-	-	-	-	-	1	31888606	-	-	-	-	-
rs576771	3:135989292-135989292	T	intron_variant	MODIFIER	PCCB	ENSG00000114054	Transcript	ENST00000251654.4	protein_coding	-	5/14	-	-	-	-	-	-	-	rs576771	C	C/T	-	1	-	HGNC	8654	-	-	-	-	-	-	0.7520	-	-	1	2.75785e+07	-	-	-	-	-
rs576771	3:135989292-135989292	T	intron_variant	MODIFIER	PCCB	ENSG00000114054	Transcript	ENST00000459873.1	protein_coding	-	5/5	-	-	-	-	-	-	-	rs576771	C	C/T	-	1	cds_end_NF	HGNC	8654	-	-	-	-	-	-	0.7520	-	-	1	2.75785e+07	-	-	-	-	-
rs576771	3:135989292-135989292	T	intron_variant	MODIFIER	PCCB	ENSG00000114054	Transcript	ENST00000462542.1	protein_coding	-	5/5	-	-	-	-	-	-	-	rs576771	C	C/T	-	1	cds_start_NF,cds_end_NF	HGNC	8654	-	-	-	-	-	-	0.7520	-	-	1	2.75785e+07	-	-	-	-	-
rs576771	3:135989292-135989292	T	intron_variant	MODIFIER	PCCB	ENSG00000114054	Transcript	ENST00000462637.1	protein_coding	-	4/13	-	-	-	-	-	-	-	rs576771	C	C/T	-	1	-	HGNC	8654	-	-	-	-	-	-	0.7520	-	-	1	2.75785e+07	-	-	-	-	-
rs576771	3:135989292-135989292	T	intron_variant,non_coding_transcript_variant	MODIFIER	PCCB	ENSG00000114054	Transcript	ENST00000465176.1	processed_transcript	-	5/5	-	-	-	-	-	-	-	rs576771	C	C/T	-	1	-	HGNC	8654	-	-	-	-	-	-	0.7520	-	-	1	2.75785e+07	-	-	-	-	-
rs576771	3:135989292-135989292	T	intron_variant	MODIFIER	PCCB	ENSG00000114054	Transcript	ENST00000466072.1	protein_coding	-	5/15	-	-	-	-	-	-	-	rs576771	C	C/T	-	1	-	HGNC	8654	-	-	-	-	-	-	0.7520	-	-	1	2.75785e+07	-	-	-	-	-
rs576771	3:135989292-135989292	T	intron_variant	MODIFIER	PCCB	ENSG00000114054	Transcript	ENST00000468777.1	protein_coding	-	6/15	-	-	-	-	-	-	-	rs576771	C	C/T	-	1	-	HGNC	8654	-	-	-	-	-	-	0.7520	-	-	1	2.75785e+07	-	-	-	-	-
rs576771	3:135989292-135989292	T	intron_variant	MODIFIER	PCCB	ENSG00000114054	Transcript	ENST00000469217.1	protein_coding	-	6/15	-	-	-	-	-	-	-	rs576771	C	C/T	-	1	-	HGNC	8654	-	-	-	-	-	-	0.7520	-	-	1	2.75785e+07	-	-	-	-	-
rs576771	3:135989292-135989292	T	intron_variant	MODIFIER	PCCB	ENSG00000114054	Transcript	ENST00000471595.1	protein_coding	-	5/15	-	-	-	-	-	-	-	rs576771	C	C/T	-	1	-	HGNC	8654	-	-	-	-	-	-	0.7520	-	-	1	2.75785e+07	-	-	-	-	-
rs576771	3:135989292-135989292	T	intron_variant,non_coding_transcript_variant	MODIFIER	PCCB	ENSG00000114054	Transcript	ENST00000473073.1	retained_intron	-	2/10	-	-	-	-	-	-	-	rs576771	C	C/T	-	1	-	HGNC	8654	-	-	-	-	-	-	0.7520	-	-	1	2.75785e+07	-	-	-	-	-
rs576771	3:135989292-135989292	T	intron_variant,non_coding_transcript_variant	MODIFIER	PCCB	ENSG00000114054	Transcript	ENST00000474833.1	processed_transcript	-	1/7	-	-	-	-	-	-	-	rs576771	C	C/T	-	1	-	HGNC	8654	-	-	-	-	-	-	0.7520	-	-	1	2.75785e+07	-	-	-	-	-
rs576771	3:135989292-135989292	T	intron_variant,non_coding_transcript_variant	MODIFIER	PCCB	ENSG00000114054	Transcript	ENST00000475214.1	retained_intron	-	5/10	-	-	-	-	-	-	-	rs576771	C	C/T	-	1	-	HGNC	8654	-	-	-	-	-	-	0.7520	-	-	1	2.75785e+07	-	-	-	-	-
rs576771	3:135989292-135989292	T	intron_variant	MODIFIER	PCCB	ENSG00000114054	Transcript	ENST00000478469.1	protein_coding	-	5/8	-	-	-	-	-	-	-	rs576771	C	C/T	-	1	-	HGNC	8654	-	-	-	-	-	-	0.7520	-	-	1	2.75785e+07	-	-	-	-	-
rs576771	3:135989292-135989292	T	intron_variant	MODIFIER	PCCB	ENSG00000114054	Transcript	ENST00000482086.1	protein_coding	-	2/11	-	-	-	-	-	-	-	rs576771	C	C/T	-	1	-	HGNC	8654	-	-	-	-	-	-	0.7520	-	-	1	2.75785e+07	-	-	-	-	-
rs576771	3:135989292-135989292	T	intron_variant	MODIFIER	PCCB	ENSG00000114054	Transcript	ENST00000483687.1	protein_coding	-	4/13	-	-	-	-	-	-	-	rs576771	C	C/T	-	1	-	HGNC	8654	-	-	-	-	-	-	0.7520	-	-	1	2.75785e+07	-	-	-	-	-
rs576771	3:135989292-135989292	T	intron_variant,NMD_transcript_variant	MODIFIER	PCCB	ENSG00000114054	Transcript	ENST00000484181.1	nonsense_mediated_decay	-	5/13	-	-	-	-	-	-	-	rs576771	C	C/T	-	1	-	HGNC	8654	-	-	-	-	-	-	0.7520	-	-	1	2.75785e+07	-	-	-	-	-
rs576771	3:135989292-135989292	T	intron_variant	MODIFIER	PCCB	ENSG00000114054	Transcript	ENST00000490504.1	protein_coding	-	3/12	-	-	-	-	-	-	-	rs576771	C	C/T	-	1	-	HGNC	8654	-	-	-	-	-	-	0.7520	-	-	1	2.75785e+07	-	-	-	-	-
rs665200	3:135995016-135995016	A	intron_variant	MODIFIER	PCCB	ENSG00000114054	Transcript	ENST00000251654.4	protein_coding	-	5/14	-	-	-	-	-	-	-	rs665200	T	T/A/C/G	-	1	-	HGNC	8654	-	-	-	-	-	-	-	-	-	-	-	-	-	-	-	-
rs665200	3:135995016-135995016	C	intron_variant	MODIFIER	PCCB	ENSG00000114054	Transcript	ENST00000251654.4	protein_coding	-	5/14	-	-	-	-	-	-	-	rs665200	T	T/A/C/G	-	1	-	HGNC	8654	-	-	-	-	-	-	0.7562	-	-	-	-	-	-	-	-	-
rs665200	3:135995016-135995016	G	intron_variant	MODIFIER	PCCB	ENSG00000114054	Transcript	ENST00000251654.4	protein_coding	-	5/14	-	-	-	-	-	-	-	rs665200	T	T/A/C/G	-	1	-	HGNC	8654	-	-	-	-	-	-	-	-	-	-	-	-	-	-	-	-
rs665200	3:135995016-135995016	A	intron_variant	MODIFIER	PCCB	ENSG00000114054	Transcript	ENST00000459873.1	protein_coding	-	5/5	-	-	-	-	-	-	-	rs665200	T	T/A/C/G	-	1	cds_end_NF	HGNC	8654	-	-	-	-	-	-	-	-	-	-	-	-	-	-	-	-
rs665200	3:135995016-135995016	C	intron_variant	MODIFIER	PCCB	ENSG00000114054	Transcript	ENST00000459873.1	protein_coding	-	5/5	-	-	-	-	-	-	-	rs665200	T	T/A/C/G	-	1	cds_end_NF	HGNC	8654	-	-	-	-	-	-	0.7562	-	-	-	-	-	-	-	-	-
rs665200	3:135995016-135995016	G	intron_variant	MODIFIER	PCCB	ENSG00000114054	Transcript	ENST00000459873.1	protein_coding	-	5/5	-	-	-	-	-	-	-	rs665200	T	T/A/C/G	-	1	cds_end_NF	HGNC	8654	-	-	-	-	-	-	-	-	-	-	-	-	-	-	-	-
rs665200	3:135995016-135995016	A	intron_variant	MODIFIER	PCCB	ENSG00000114054	Transcript	ENST00000462542.1	protein_coding	-	5/5	-	-	-	-	-	-	-	rs665200	T	T/A/C/G	-	1	cds_start_NF,cds_end_NF	HGNC	8654	-	-	-	-	-	-	-	-	-	-	-	-	-	-	-	-
rs665200	3:135995016-135995016	C	intron_variant	MODIFIER	PCCB	ENSG00000114054	Transcript	ENST00000462542.1	protein_coding	-	5/5	-	-	-	-	-	-	-	rs665200	T	T/A/C/G	-	1	cds_start_NF,cds_end_NF	HGNC	8654	-	-	-	-	-	-	0.7562	-	-	-	-	-	-	-	-	-
rs665200	3:135995016-135995016	G	intron_variant	MODIFIER	PCCB	ENSG00000114054	Transcript	ENST00000462542.1	protein_coding	-	5/5	-	-	-	-	-	-	-	rs665200	T	T/A/C/G	-	1	cds_start_NF,cds_end_NF	HGNC	8654	-	-	-	-	-	-	-	-	-	-	-	-	-	-	-	-
rs665200	3:135995016-135995016	A	intron_variant	MODIFIER	PCCB	ENSG00000114054	Transcript	ENST00000462637.1	protein_coding	-	4/13	-	-	-	-	-	-	-	rs665200	T	T/A/C/G	-	1	-	HGNC	8654	-	-	-	-	-	-	-	-	-	-	-	-	-	-	-	-
rs665200	3:135995016-135995016	C	intron_variant	MODIFIER	PCCB	ENSG00000114054	Transcript	ENST00000462637.1	protein_coding	-	4/13	-	-	-	-	-	-	-	rs665200	T	T/A/C/G	-	1	-	HGNC	8654	-	-	-	-	-	-	0.7562	-	-	-	-	-	-	-	-	-
rs665200	3:135995016-135995016	G	intron_variant	MODIFIER	PCCB	ENSG00000114054	Transcript	ENST00000462637.1	protein_coding	-	4/13	-	-	-	-	-	-	-	rs665200	T	T/A/C/G	-	1	-	HGNC	8654	-	-	-	-	-	-	-	-	-	-	-	-	-	-	-	-
rs665200	3:135995016-135995016	A	intron_variant,non_coding_transcript_variant	MODIFIER	PCCB	ENSG00000114054	Transcript	ENST00000465176.1	processed_transcript	-	5/5	-	-	-	-	-	-	-	rs665200	T	T/A/C/G	-	1	-	HGNC	8654	-	-	-	-	-	-	-	-	-	-	-	-	-	-	-	-
rs665200	3:135995016-135995016	C	intron_variant,non_coding_transcript_variant	MODIFIER	PCCB	ENSG00000114054	Transcript	ENST00000465176.1	processed_transcript	-	5/5	-	-	-	-	-	-	-	rs665200	T	T/A/C/G	-	1	-	HGNC	8654	-	-	-	-	-	-	0.7562	-	-	-	-	-	-	-	-	-
rs665200	3:135995016-135995016	G	intron_variant,non_coding_transcript_variant	MODIFIER	PCCB	ENSG00000114054	Transcript	ENST00000465176.1	processed_transcript	-	5/5	-	-	-	-	-	-	-	rs665200	T	T/A/C/G	-	1	-	HGNC	8654	-	-	-	-	-	-	-	-	-	-	-	-	-	-	-	-
rs665200	3:135995016-135995016	A	intron_variant	MODIFIER	PCCB	ENSG00000114054	Transcript	ENST00000466072.1	protein_coding	-	5/15	-	-	-	-	-	-	-	rs665200	T	T/A/C/G	-	1	-	HGNC	8654	-	-	-	-	-	-	-	-	-	-	-	-	-	-	-	-
rs665200	3:135995016-135995016	C	intron_variant	MODIFIER	PCCB	ENSG00000114054	Transcript	ENST00000466072.1	protein_coding	-	5/15	-	-	-	-	-	-	-	rs665200	T	T/A/C/G	-	1	-	HGNC	8654	-	-	-	-	-	-	0.7562	-	-	-	-	-	-	-	-	-
rs665200	3:135995016-135995016	G	intron_variant	MODIFIER	PCCB	ENSG00000114054	Transcript	ENST00000466072.1	protein_coding	-	5/15	-	-	-	-	-	-	-	rs665200	T	T/A/C/G	-	1	-	HGNC	8654	-	-	-	-	-	-	-	-	-	-	-	-	-	-	-	-
rs665200	3:135995016-135995016	A	intron_variant	MODIFIER	PCCB	ENSG00000114054	Transcript	ENST00000468777.1	protein_coding	-	6/15	-	-	-	-	-	-	-	rs665200	T	T/A/C/G	-	1	-	HGNC	8654	-	-	-	-	-	-	-	-	-	-	-	-	-	-	-	-
rs665200	3:135995016-135995016	C	intron_variant	MODIFIER	PCCB	ENSG00000114054	Transcript	ENST00000468777.1	protein_coding	-	6/15	-	-	-	-	-	-	-	rs665200	T	T/A/C/G	-	1	-	HGNC	8654	-	-	-	-	-	-	0.7562	-	-	-	-	-	-	-	-	-
rs665200	3:135995016-135995016	G	intron_variant	MODIFIER	PCCB	ENSG00000114054	Transcript	ENST00000468777.1	protein_coding	-	6/15	-	-	-	-	-	-	-	rs665200	T	T/A/C/G	-	1	-	HGNC	8654	-	-	-	-	-	-	-	-	-	-	-	-	-	-	-	-
rs665200	3:135995016-135995016	A	intron_variant	MODIFIER	PCCB	ENSG00000114054	Transcript	ENST00000469217.1	protein_coding	-	6/15	-	-	-	-	-	-	-	rs665200	T	T/A/C/G	-	1	-	HGNC	8654	-	-	-	-	-	-	-	-	-	-	-	-	-	-	-	-
rs665200	3:135995016-135995016	C	intron_variant	MODIFIER	PCCB	ENSG00000114054	Transcript	ENST00000469217.1	protein_coding	-	6/15	-	-	-	-	-	-	-	rs665200	T	T/A/C/G	-	1	-	HGNC	8654	-	-	-	-	-	-	0.7562	-	-	-	-	-	-	-	-	-
rs665200	3:135995016-135995016	G	intron_variant	MODIFIER	PCCB	ENSG00000114054	Transcript	ENST00000469217.1	protein_coding	-	6/15	-	-	-	-	-	-	-	rs665200	T	T/A/C/G	-	1	-	HGNC	8654	-	-	-	-	-	-	-	-	-	-	-	-	-	-	-	-
rs665200	3:135995016-135995016	A	intron_variant	MODIFIER	PCCB	ENSG00000114054	Transcript	ENST00000471595.1	protein_coding	-	5/15	-	-	-	-	-	-	-	rs665200	T	T/A/C/G	-	1	-	HGNC	8654	-	-	-	-	-	-	-	-	-	-	-	-	-	-	-	-
rs665200	3:135995016-135995016	C	intron_variant	MODIFIER	PCCB	ENSG00000114054	Transcript	ENST00000471595.1	protein_coding	-	5/15	-	-	-	-	-	-	-	rs665200	T	T/A/C/G	-	1	-	HGNC	8654	-	-	-	-	-	-	0.7562	-	-	-	-	-	-	-	-	-
rs665200	3:135995016-135995016	G	intron_variant	MODIFIER	PCCB	ENSG00000114054	Transcript	ENST00000471595.1	protein_coding	-	5/15	-	-	-	-	-	-	-	rs665200	T	T/A/C/G	-	1	-	HGNC	8654	-	-	-	-	-	-	-	-	-	-	-	-	-	-	-	-
rs665200	3:135995016-135995016	A	intron_variant,non_coding_transcript_variant	MODIFIER	PCCB	ENSG00000114054	Transcript	ENST00000473073.1	retained_intron	-	2/10	-	-	-	-	-	-	-	rs665200	T	T/A/C/G	-	1	-	HGNC	8654	-	-	-	-	-	-	-	-	-	-	-	-	-	-	-	-
rs665200	3:135995016-135995016	C	intron_variant,non_coding_transcript_variant	MODIFIER	PCCB	ENSG00000114054	Transcript	ENST00000473073.1	retained_intron	-	2/10	-	-	-	-	-	-	-	rs665200	T	T/A/C/G	-	1	-	HGNC	8654	-	-	-	-	-	-	0.7562	-	-	-	-	-	-	-	-	-
rs665200	3:135995016-135995016	G	intron_variant,non_coding_transcript_variant	MODIFIER	PCCB	ENSG00000114054	Transcript	ENST00000473073.1	retained_intron	-	2/10	-	-	-	-	-	-	-	rs665200	T	T/A/C/G	-	1	-	HGNC	8654	-	-	-	-	-	-	-	-	-	-	-	-	-	-	-	-
rs665200	3:135995016-135995016	A	intron_variant,non_coding_transcript_variant	MODIFIER	PCCB	ENSG00000114054	Transcript	ENST00000474833.1	processed_transcript	-	1/7	-	-	-	-	-	-	-	rs665200	T	T/A/C/G	-	1	-	HGNC	8654	-	-	-	-	-	-	-	-	-	-	-	-	-	-	-	-
rs665200	3:135995016-135995016	C	intron_variant,non_coding_transcript_variant	MODIFIER	PCCB	ENSG00000114054	Transcript	ENST00000474833.1	processed_transcript	-	1/7	-	-	-	-	-	-	-	rs665200	T	T/A/C/G	-	1	-	HGNC	8654	-	-	-	-	-	-	0.7562	-	-	-	-	-	-	-	-	-
rs665200	3:135995016-135995016	G	intron_variant,non_coding_transcript_variant	MODIFIER	PCCB	ENSG00000114054	Transcript	ENST00000474833.1	processed_transcript	-	1/7	-	-	-	-	-	-	-	rs665200	T	T/A/C/G	-	1	-	HGNC	8654	-	-	-	-	-	-	-	-	-	-	-	-	-	-	-	-
rs665200	3:135995016-135995016	A	intron_variant,non_coding_transcript_variant	MODIFIER	PCCB	ENSG00000114054	Transcript	ENST00000475214.1	retained_intron	-	5/10	-	-	-	-	-	-	-	rs665200	T	T/A/C/G	-	1	-	HGNC	8654	-	-	-	-	-	-	-	-	-	-	-	-	-	-	-	-
rs665200	3:135995016-135995016	C	intron_variant,non_coding_transcript_variant	MODIFIER	PCCB	ENSG00000114054	Transcript	ENST00000475214.1	retained_intron	-	5/10	-	-	-	-	-	-	-	rs665200	T	T/A/C/G	-	1	-	HGNC	8654	-	-	-	-	-	-	0.7562	-	-	-	-	-	-	-	-	-
rs665200	3:135995016-135995016	G	intron_variant,non_coding_transcript_variant	MODIFIER	PCCB	ENSG00000114054	Transcript	ENST00000475214.1	retained_intron	-	5/10	-	-	-	-	-	-	-	rs665200	T	T/A/C/G	-	1	-	HGNC	8654	-	-	-	-	-	-	-	-	-	-	-	-	-	-	-	-
rs665200	3:135995016-135995016	A	intron_variant	MODIFIER	PCCB	ENSG00000114054	Transcript	ENST00000478469.1	protein_coding	-	5/8	-	-	-	-	-	-	-	rs665200	T	T/A/C/G	-	1	-	HGNC	8654	-	-	-	-	-	-	-	-	-	-	-	-	-	-	-	-
rs665200	3:135995016-135995016	C	intron_variant	MODIFIER	PCCB	ENSG00000114054	Transcript	ENST00000478469.1	protein_coding	-	5/8	-	-	-	-	-	-	-	rs665200	T	T/A/C/G	-	1	-	HGNC	8654	-	-	-	-	-	-	0.7562	-	-	-	-	-	-	-	-	-
rs665200	3:135995016-135995016	G	intron_variant	MODIFIER	PCCB	ENSG00000114054	Transcript	ENST00000478469.1	protein_coding	-	5/8	-	-	-	-	-	-	-	rs665200	T	T/A/C/G	-	1	-	HGNC	8654	-	-	-	-	-	-	-	-	-	-	-	-	-	-	-	-
rs665200	3:135995016-135995016	A	intron_variant	MODIFIER	PCCB	ENSG00000114054	Transcript	ENST00000482086.1	protein_coding	-	2/11	-	-	-	-	-	-	-	rs665200	T	T/A/C/G	-	1	-	HGNC	8654	-	-	-	-	-	-	-	-	-	-	-	-	-	-	-	-
rs665200	3:135995016-135995016	C	intron_variant	MODIFIER	PCCB	ENSG00000114054	Transcript	ENST00000482086.1	protein_coding	-	2/11	-	-	-	-	-	-	-	rs665200	T	T/A/C/G	-	1	-	HGNC	8654	-	-	-	-	-	-	0.7562	-	-	-	-	-	-	-	-	-
rs665200	3:135995016-135995016	G	intron_variant	MODIFIER	PCCB	ENSG00000114054	Transcript	ENST00000482086.1	protein_coding	-	2/11	-	-	-	-	-	-	-	rs665200	T	T/A/C/G	-	1	-	HGNC	8654	-	-	-	-	-	-	-	-	-	-	-	-	-	-	-	-
rs665200	3:135995016-135995016	A	intron_variant	MODIFIER	PCCB	ENSG00000114054	Transcript	ENST00000483687.1	protein_coding	-	4/13	-	-	-	-	-	-	-	rs665200	T	T/A/C/G	-	1	-	HGNC	8654	-	-	-	-	-	-	-	-	-	-	-	-	-	-	-	-
rs665200	3:135995016-135995016	C	intron_variant	MODIFIER	PCCB	ENSG00000114054	Transcript	ENST00000483687.1	protein_coding	-	4/13	-	-	-	-	-	-	-	rs665200	T	T/A/C/G	-	1	-	HGNC	8654	-	-	-	-	-	-	0.7562	-	-	-	-	-	-	-	-	-
rs665200	3:135995016-135995016	G	intron_variant	MODIFIER	PCCB	ENSG00000114054	Transcript	ENST00000483687.1	protein_coding	-	4/13	-	-	-	-	-	-	-	rs665200	T	T/A/C/G	-	1	-	HGNC	8654	-	-	-	-	-	-	-	-	-	-	-	-	-	-	-	-
rs665200	3:135995016-135995016	A	intron_variant,NMD_transcript_variant	MODIFIER	PCCB	ENSG00000114054	Transcript	ENST00000484181.1	nonsense_mediated_decay	-	5/13	-	-	-	-	-	-	-	rs665200	T	T/A/C/G	-	1	-	HGNC	8654	-	-	-	-	-	-	-	-	-	-	-	-	-	-	-	-
rs665200	3:135995016-135995016	C	intron_variant,NMD_transcript_variant	MODIFIER	PCCB	ENSG00000114054	Transcript	ENST00000484181.1	nonsense_mediated_decay	-	5/13	-	-	-	-	-	-	-	rs665200	T	T/A/C/G	-	1	-	HGNC	8654	-	-	-	-	-	-	0.7562	-	-	-	-	-	-	-	-	-
rs665200	3:135995016-135995016	G	intron_variant,NMD_transcript_variant	MODIFIER	PCCB	ENSG00000114054	Transcript	ENST00000484181.1	nonsense_mediated_decay	-	5/13	-	-	-	-	-	-	-	rs665200	T	T/A/C/G	-	1	-	HGNC	8654	-	-	-	-	-	-	-	-	-	-	-	-	-	-	-	-
rs665200	3:135995016-135995016	A	intron_variant	MODIFIER	PCCB	ENSG00000114054	Transcript	ENST00000490504.1	protein_coding	-	3/12	-	-	-	-	-	-	-	rs665200	T	T/A/C/G	-	1	-	HGNC	8654	-	-	-	-	-	-	-	-	-	-	-	-	-	-	-	-
rs665200	3:135995016-135995016	C	intron_variant	MODIFIER	PCCB	ENSG00000114054	Transcript	ENST00000490504.1	protein_coding	-	3/12	-	-	-	-	-	-	-	rs665200	T	T/A/C/G	-	1	-	HGNC	8654	-	-	-	-	-	-	0.7562	-	-	-	-	-	-	-	-	-
rs665200	3:135995016-135995016	G	intron_variant	MODIFIER	PCCB	ENSG00000114054	Transcript	ENST00000490504.1	protein_coding	-	3/12	-	-	-	-	-	-	-	rs665200	T	T/A/C/G	-	1	-	HGNC	8654	-	-	-	-	-	-	-	-	-	-	-	-	-	-	-	-
rs665200	3:135995016-135995016	A	regulatory_region_variant	MODIFIER	-	-	RegulatoryFeature	ENSR00001272284	CTCF_binding_site	-	-	-	-	-	-	-	-	-	rs665200	T	T/A/C/G	-	-	-	-	-	-	-	-	-	-	-	-	-	-	-	-	-	-	-	-	-
rs665200	3:135995016-135995016	C	regulatory_region_variant	MODIFIER	-	-	RegulatoryFeature	ENSR00001272284	CTCF_binding_site	-	-	-	-	-	-	-	-	-	rs665200	T	T/A/C/G	-	-	-	-	-	-	-	-	-	-	-	0.7562	-	-	-	-	-	-	-	-	-
rs665200	3:135995016-135995016	G	regulatory_region_variant	MODIFIER	-	-	RegulatoryFeature	ENSR00001272284	CTCF_binding_site	-	-	-	-	-	-	-	-	-	rs665200	T	T/A/C/G	-	-	-	-	-	-	-	-	-	-	-	-	-	-	-	-	-	-	-	-	-
rs665200	3:135995016-135995016	A	regulatory_region_variant	MODIFIER	-	-	RegulatoryFeature	ENSR00001272285	enhancer	-	-	-	-	-	-	-	-	-	rs665200	T	T/A/C/G	-	-	-	-	-	-	-	-	-	-	-	-	-	-	-	-	-	-	-	-	-
rs665200	3:135995016-135995016	C	regulatory_region_variant	MODIFIER	-	-	RegulatoryFeature	ENSR00001272285	enhancer	-	-	-	-	-	-	-	-	-	rs665200	T	T/A/C/G	-	-	-	-	-	-	-	-	-	-	-	0.7562	-	-	-	-	-	-	-	-	-
rs665200	3:135995016-135995016	G	regulatory_region_variant	MODIFIER	-	-	RegulatoryFeature	ENSR00001272285	enhancer	-	-	-	-	-	-	-	-	-	rs665200	T	T/A/C/G	-	-	-	-	-	-	-	-	-	-	-	-	-	-	-	-	-	-	-	-	-
rs489398	3:135995498-135995498	A	intron_variant	MODIFIER	PCCB	ENSG00000114054	Transcript	ENST00000251654.4	protein_coding	-	5/14	-	-	-	-	-	-	-	rs489398	T	T/A/C/G	-	1	-	HGNC	8654	-	-	-	-	-	-	-	-	-	-	-	-	-	-	-	-
rs489398	3:135995498-135995498	C	intron_variant	MODIFIER	PCCB	ENSG00000114054	Transcript	ENST00000251654.4	protein_coding	-	5/14	-	-	-	-	-	-	-	rs489398	T	T/A/C/G	-	1	-	HGNC	8654	-	-	-	-	-	-	0.8650	-	-	-	-	-	-	-	-	-
rs489398	3:135995498-135995498	G	intron_variant	MODIFIER	PCCB	ENSG00000114054	Transcript	ENST00000251654.4	protein_coding	-	5/14	-	-	-	-	-	-	-	rs489398	T	T/A/C/G	-	1	-	HGNC	8654	-	-	-	-	-	-	-	-	-	-	-	-	-	-	-	-
rs489398	3:135995498-135995498	A	intron_variant	MODIFIER	PCCB	ENSG00000114054	Transcript	ENST00000459873.1	protein_coding	-	5/5	-	-	-	-	-	-	-	rs489398	T	T/A/C/G	-	1	cds_end_NF	HGNC	8654	-	-	-	-	-	-	-	-	-	-	-	-	-	-	-	-
rs489398	3:135995498-135995498	C	intron_variant	MODIFIER	PCCB	ENSG00000114054	Transcript	ENST00000459873.1	protein_coding	-	5/5	-	-	-	-	-	-	-	rs489398	T	T/A/C/G	-	1	cds_end_NF	HGNC	8654	-	-	-	-	-	-	0.8650	-	-	-	-	-	-	-	-	-
rs489398	3:135995498-135995498	G	intron_variant	MODIFIER	PCCB	ENSG00000114054	Transcript	ENST00000459873.1	protein_coding	-	5/5	-	-	-	-	-	-	-	rs489398	T	T/A/C/G	-	1	cds_end_NF	HGNC	8654	-	-	-	-	-	-	-	-	-	-	-	-	-	-	-	-
rs489398	3:135995498-135995498	A	intron_variant	MODIFIER	PCCB	ENSG00000114054	Transcript	ENST00000462542.1	protein_coding	-	5/5	-	-	-	-	-	-	-	rs489398	T	T/A/C/G	-	1	cds_start_NF,cds_end_NF	HGNC	8654	-	-	-	-	-	-	-	-	-	-	-	-	-	-	-	-
rs489398	3:135995498-135995498	C	intron_variant	MODIFIER	PCCB	ENSG00000114054	Transcript	ENST00000462542.1	protein_coding	-	5/5	-	-	-	-	-	-	-	rs489398	T	T/A/C/G	-	1	cds_start_NF,cds_end_NF	HGNC	8654	-	-	-	-	-	-	0.8650	-	-	-	-	-	-	-	-	-
rs489398	3:135995498-135995498	G	intron_variant	MODIFIER	PCCB	ENSG00000114054	Transcript	ENST00000462542.1	protein_coding	-	5/5	-	-	-	-	-	-	-	rs489398	T	T/A/C/G	-	1	cds_start_NF,cds_end_NF	HGNC	8654	-	-	-	-	-	-	-	-	-	-	-	-	-	-	-	-
rs489398	3:135995498-135995498	A	intron_variant	MODIFIER	PCCB	ENSG00000114054	Transcript	ENST00000462637.1	protein_coding	-	4/13	-	-	-	-	-	-	-	rs489398	T	T/A/C/G	-	1	-	HGNC	8654	-	-	-	-	-	-	-	-	-	-	-	-	-	-	-	-
rs489398	3:135995498-135995498	C	intron_variant	MODIFIER	PCCB	ENSG00000114054	Transcript	ENST00000462637.1	protein_coding	-	4/13	-	-	-	-	-	-	-	rs489398	T	T/A/C/G	-	1	-	HGNC	8654	-	-	-	-	-	-	0.8650	-	-	-	-	-	-	-	-	-
rs489398	3:135995498-135995498	G	intron_variant	MODIFIER	PCCB	ENSG00000114054	Transcript	ENST00000462637.1	protein_coding	-	4/13	-	-	-	-	-	-	-	rs489398	T	T/A/C/G	-	1	-	HGNC	8654	-	-	-	-	-	-	-	-	-	-	-	-	-	-	-	-
rs489398	3:135995498-135995498	A	intron_variant,non_coding_transcript_variant	MODIFIER	PCCB	ENSG00000114054	Transcript	ENST00000465176.1	processed_transcript	-	5/5	-	-	-	-	-	-	-	rs489398	T	T/A/C/G	-	1	-	HGNC	8654	-	-	-	-	-	-	-	-	-	-	-	-	-	-	-	-
rs489398	3:135995498-135995498	C	intron_variant,non_coding_transcript_variant	MODIFIER	PCCB	ENSG00000114054	Transcript	ENST00000465176.1	processed_transcript	-	5/5	-	-	-	-	-	-	-	rs489398	T	T/A/C/G	-	1	-	HGNC	8654	-	-	-	-	-	-	0.8650	-	-	-	-	-	-	-	-	-
rs489398	3:135995498-135995498	G	intron_variant,non_coding_transcript_variant	MODIFIER	PCCB	ENSG00000114054	Transcript	ENST00000465176.1	processed_transcript	-	5/5	-	-	-	-	-	-	-	rs489398	T	T/A/C/G	-	1	-	HGNC	8654	-	-	-	-	-	-	-	-	-	-	-	-	-	-	-	-
rs489398	3:135995498-135995498	A	intron_variant	MODIFIER	PCCB	ENSG00000114054	Transcript	ENST00000466072.1	protein_coding	-	5/15	-	-	-	-	-	-	-	rs489398	T	T/A/C/G	-	1	-	HGNC	8654	-	-	-	-	-	-	-	-	-	-	-	-	-	-	-	-
rs489398	3:135995498-135995498	C	intron_variant	MODIFIER	PCCB	ENSG00000114054	Transcript	ENST00000466072.1	protein_coding	-	5/15	-	-	-	-	-	-	-	rs489398	T	T/A/C/G	-	1	-	HGNC	8654	-	-	-	-	-	-	0.8650	-	-	-	-	-	-	-	-	-
rs489398	3:135995498-135995498	G	intron_variant	MODIFIER	PCCB	ENSG00000114054	Transcript	ENST00000466072.1	protein_coding	-	5/15	-	-	-	-	-	-	-	rs489398	T	T/A/C/G	-	1	-	HGNC	8654	-	-	-	-	-	-	-	-	-	-	-	-	-	-	-	-
rs489398	3:135995498-135995498	A	intron_variant	MODIFIER	PCCB	ENSG00000114054	Transcript	ENST00000468777.1	protein_coding	-	6/15	-	-	-	-	-	-	-	rs489398	T	T/A/C/G	-	1	-	HGNC	8654	-	-	-	-	-	-	-	-	-	-	-	-	-	-	-	-
rs489398	3:135995498-135995498	C	intron_variant	MODIFIER	PCCB	ENSG00000114054	Transcript	ENST00000468777.1	protein_coding	-	6/15	-	-	-	-	-	-	-	rs489398	T	T/A/C/G	-	1	-	HGNC	8654	-	-	-	-	-	-	0.8650	-	-	-	-	-	-	-	-	-
rs489398	3:135995498-135995498	G	intron_variant	MODIFIER	PCCB	ENSG00000114054	Transcript	ENST00000468777.1	protein_coding	-	6/15	-	-	-	-	-	-	-	rs489398	T	T/A/C/G	-	1	-	HGNC	8654	-	-	-	-	-	-	-	-	-	-	-	-	-	-	-	-
rs489398	3:135995498-135995498	A	intron_variant	MODIFIER	PCCB	ENSG00000114054	Transcript	ENST00000469217.1	protein_coding	-	6/15	-	-	-	-	-	-	-	rs489398	T	T/A/C/G	-	1	-	HGNC	8654	-	-	-	-	-	-	-	-	-	-	-	-	-	-	-	-
rs489398	3:135995498-135995498	C	intron_variant	MODIFIER	PCCB	ENSG00000114054	Transcript	ENST00000469217.1	protein_coding	-	6/15	-	-	-	-	-	-	-	rs489398	T	T/A/C/G	-	1	-	HGNC	8654	-	-	-	-	-	-	0.8650	-	-	-	-	-	-	-	-	-
rs489398	3:135995498-135995498	G	intron_variant	MODIFIER	PCCB	ENSG00000114054	Transcript	ENST00000469217.1	protein_coding	-	6/15	-	-	-	-	-	-	-	rs489398	T	T/A/C/G	-	1	-	HGNC	8654	-	-	-	-	-	-	-	-	-	-	-	-	-	-	-	-
rs489398	3:135995498-135995498	A	intron_variant	MODIFIER	PCCB	ENSG00000114054	Transcript	ENST00000471595.1	protein_coding	-	5/15	-	-	-	-	-	-	-	rs489398	T	T/A/C/G	-	1	-	HGNC	8654	-	-	-	-	-	-	-	-	-	-	-	-	-	-	-	-
rs489398	3:135995498-135995498	C	intron_variant	MODIFIER	PCCB	ENSG00000114054	Transcript	ENST00000471595.1	protein_coding	-	5/15	-	-	-	-	-	-	-	rs489398	T	T/A/C/G	-	1	-	HGNC	8654	-	-	-	-	-	-	0.8650	-	-	-	-	-	-	-	-	-
rs489398	3:135995498-135995498	G	intron_variant	MODIFIER	PCCB	ENSG00000114054	Transcript	ENST00000471595.1	protein_coding	-	5/15	-	-	-	-	-	-	-	rs489398	T	T/A/C/G	-	1	-	HGNC	8654	-	-	-	-	-	-	-	-	-	-	-	-	-	-	-	-
rs489398	3:135995498-135995498	A	intron_variant,non_coding_transcript_variant	MODIFIER	PCCB	ENSG00000114054	Transcript	ENST00000473073.1	retained_intron	-	2/10	-	-	-	-	-	-	-	rs489398	T	T/A/C/G	-	1	-	HGNC	8654	-	-	-	-	-	-	-	-	-	-	-	-	-	-	-	-
rs489398	3:135995498-135995498	C	intron_variant,non_coding_transcript_variant	MODIFIER	PCCB	ENSG00000114054	Transcript	ENST00000473073.1	retained_intron	-	2/10	-	-	-	-	-	-	-	rs489398	T	T/A/C/G	-	1	-	HGNC	8654	-	-	-	-	-	-	0.8650	-	-	-	-	-	-	-	-	-
rs489398	3:135995498-135995498	G	intron_variant,non_coding_transcript_variant	MODIFIER	PCCB	ENSG00000114054	Transcript	ENST00000473073.1	retained_intron	-	2/10	-	-	-	-	-	-	-	rs489398	T	T/A/C/G	-	1	-	HGNC	8654	-	-	-	-	-	-	-	-	-	-	-	-	-	-	-	-
rs489398	3:135995498-135995498	A	intron_variant,non_coding_transcript_variant	MODIFIER	PCCB	ENSG00000114054	Transcript	ENST00000474833.1	processed_transcript	-	1/7	-	-	-	-	-	-	-	rs489398	T	T/A/C/G	-	1	-	HGNC	8654	-	-	-	-	-	-	-	-	-	-	-	-	-	-	-	-
rs489398	3:135995498-135995498	C	intron_variant,non_coding_transcript_variant	MODIFIER	PCCB	ENSG00000114054	Transcript	ENST00000474833.1	processed_transcript	-	1/7	-	-	-	-	-	-	-	rs489398	T	T/A/C/G	-	1	-	HGNC	8654	-	-	-	-	-	-	0.8650	-	-	-	-	-	-	-	-	-
rs489398	3:135995498-135995498	G	intron_variant,non_coding_transcript_variant	MODIFIER	PCCB	ENSG00000114054	Transcript	ENST00000474833.1	processed_transcript	-	1/7	-	-	-	-	-	-	-	rs489398	T	T/A/C/G	-	1	-	HGNC	8654	-	-	-	-	-	-	-	-	-	-	-	-	-	-	-	-
rs489398	3:135995498-135995498	A	intron_variant,non_coding_transcript_variant	MODIFIER	PCCB	ENSG00000114054	Transcript	ENST00000475214.1	retained_intron	-	5/10	-	-	-	-	-	-	-	rs489398	T	T/A/C/G	-	1	-	HGNC	8654	-	-	-	-	-	-	-	-	-	-	-	-	-	-	-	-
rs489398	3:135995498-135995498	C	intron_variant,non_coding_transcript_variant	MODIFIER	PCCB	ENSG00000114054	Transcript	ENST00000475214.1	retained_intron	-	5/10	-	-	-	-	-	-	-	rs489398	T	T/A/C/G	-	1	-	HGNC	8654	-	-	-	-	-	-	0.8650	-	-	-	-	-	-	-	-	-
rs489398	3:135995498-135995498	G	intron_variant,non_coding_transcript_variant	MODIFIER	PCCB	ENSG00000114054	Transcript	ENST00000475214.1	retained_intron	-	5/10	-	-	-	-	-	-	-	rs489398	T	T/A/C/G	-	1	-	HGNC	8654	-	-	-	-	-	-	-	-	-	-	-	-	-	-	-	-
rs489398	3:135995498-135995498	A	intron_variant	MODIFIER	PCCB	ENSG00000114054	Transcript	ENST00000478469.1	protein_coding	-	5/8	-	-	-	-	-	-	-	rs489398	T	T/A/C/G	-	1	-	HGNC	8654	-	-	-	-	-	-	-	-	-	-	-	-	-	-	-	-
rs489398	3:135995498-135995498	C	intron_variant	MODIFIER	PCCB	ENSG00000114054	Transcript	ENST00000478469.1	protein_coding	-	5/8	-	-	-	-	-	-	-	rs489398	T	T/A/C/G	-	1	-	HGNC	8654	-	-	-	-	-	-	0.8650	-	-	-	-	-	-	-	-	-
rs489398	3:135995498-135995498	G	intron_variant	MODIFIER	PCCB	ENSG00000114054	Transcript	ENST00000478469.1	protein_coding	-	5/8	-	-	-	-	-	-	-	rs489398	T	T/A/C/G	-	1	-	HGNC	8654	-	-	-	-	-	-	-	-	-	-	-	-	-	-	-	-
rs489398	3:135995498-135995498	A	intron_variant	MODIFIER	PCCB	ENSG00000114054	Transcript	ENST00000482086.1	protein_coding	-	2/11	-	-	-	-	-	-	-	rs489398	T	T/A/C/G	-	1	-	HGNC	8654	-	-	-	-	-	-	-	-	-	-	-	-	-	-	-	-
rs489398	3:135995498-135995498	C	intron_variant	MODIFIER	PCCB	ENSG00000114054	Transcript	ENST00000482086.1	protein_coding	-	2/11	-	-	-	-	-	-	-	rs489398	T	T/A/C/G	-	1	-	HGNC	8654	-	-	-	-	-	-	0.8650	-	-	-	-	-	-	-	-	-
rs489398	3:135995498-135995498	G	intron_variant	MODIFIER	PCCB	ENSG00000114054	Transcript	ENST00000482086.1	protein_coding	-	2/11	-	-	-	-	-	-	-	rs489398	T	T/A/C/G	-	1	-	HGNC	8654	-	-	-	-	-	-	-	-	-	-	-	-	-	-	-	-
rs489398	3:135995498-135995498	A	intron_variant	MODIFIER	PCCB	ENSG00000114054	Transcript	ENST00000483687.1	protein_coding	-	4/13	-	-	-	-	-	-	-	rs489398	T	T/A/C/G	-	1	-	HGNC	8654	-	-	-	-	-	-	-	-	-	-	-	-	-	-	-	-
rs489398	3:135995498-135995498	C	intron_variant	MODIFIER	PCCB	ENSG00000114054	Transcript	ENST00000483687.1	protein_coding	-	4/13	-	-	-	-	-	-	-	rs489398	T	T/A/C/G	-	1	-	HGNC	8654	-	-	-	-	-	-	0.8650	-	-	-	-	-	-	-	-	-
rs489398	3:135995498-135995498	G	intron_variant	MODIFIER	PCCB	ENSG00000114054	Transcript	ENST00000483687.1	protein_coding	-	4/13	-	-	-	-	-	-	-	rs489398	T	T/A/C/G	-	1	-	HGNC	8654	-	-	-	-	-	-	-	-	-	-	-	-	-	-	-	-
rs489398	3:135995498-135995498	A	intron_variant,NMD_transcript_variant	MODIFIER	PCCB	ENSG00000114054	Transcript	ENST00000484181.1	nonsense_mediated_decay	-	5/13	-	-	-	-	-	-	-	rs489398	T	T/A/C/G	-	1	-	HGNC	8654	-	-	-	-	-	-	-	-	-	-	-	-	-	-	-	-
rs489398	3:135995498-135995498	C	intron_variant,NMD_transcript_variant	MODIFIER	PCCB	ENSG00000114054	Transcript	ENST00000484181.1	nonsense_mediated_decay	-	5/13	-	-	-	-	-	-	-	rs489398	T	T/A/C/G	-	1	-	HGNC	8654	-	-	-	-	-	-	0.8650	-	-	-	-	-	-	-	-	-
rs489398	3:135995498-135995498	G	intron_variant,NMD_transcript_variant	MODIFIER	PCCB	ENSG00000114054	Transcript	ENST00000484181.1	nonsense_mediated_decay	-	5/13	-	-	-	-	-	-	-	rs489398	T	T/A/C/G	-	1	-	HGNC	8654	-	-	-	-	-	-	-	-	-	-	-	-	-	-	-	-
rs489398	3:135995498-135995498	A	intron_variant	MODIFIER	PCCB	ENSG00000114054	Transcript	ENST00000490504.1	protein_coding	-	3/12	-	-	-	-	-	-	-	rs489398	T	T/A/C/G	-	1	-	HGNC	8654	-	-	-	-	-	-	-	-	-	-	-	-	-	-	-	-
rs489398	3:135995498-135995498	C	intron_variant	MODIFIER	PCCB	ENSG00000114054	Transcript	ENST00000490504.1	protein_coding	-	3/12	-	-	-	-	-	-	-	rs489398	T	T/A/C/G	-	1	-	HGNC	8654	-	-	-	-	-	-	0.8650	-	-	-	-	-	-	-	-	-
rs489398	3:135995498-135995498	G	intron_variant	MODIFIER	PCCB	ENSG00000114054	Transcript	ENST00000490504.1	protein_coding	-	3/12	-	-	-	-	-	-	-	rs489398	T	T/A/C/G	-	1	-	HGNC	8654	-	-	-	-	-	-	-	-	-	-	-	-	-	-	-	-
rs489398	3:135995498-135995498	A	regulatory_region_variant	MODIFIER	-	-	RegulatoryFeature	ENSR00001272285	enhancer	-	-	-	-	-	-	-	-	-	rs489398	T	T/A/C/G	-	-	-	-	-	-	-	-	-	-	-	-	-	-	-	-	-	-	-	-	-
rs489398	3:135995498-135995498	C	regulatory_region_variant	MODIFIER	-	-	RegulatoryFeature	ENSR00001272285	enhancer	-	-	-	-	-	-	-	-	-	rs489398	T	T/A/C/G	-	-	-	-	-	-	-	-	-	-	-	0.8650	-	-	-	-	-	-	-	-	-
rs489398	3:135995498-135995498	G	regulatory_region_variant	MODIFIER	-	-	RegulatoryFeature	ENSR00001272285	enhancer	-	-	-	-	-	-	-	-	-	rs489398	T	T/A/C/G	-	-	-	-	-	-	-	-	-	-	-	-	-	-	-	-	-	-	-	-	-
rs7628146	3:135998453-135998453	A	intron_variant	MODIFIER	PCCB	ENSG00000114054	Transcript	ENST00000251654.4	protein_coding	-	5/14	-	-	-	-	-	-	-	rs7628146	T	T/A/C/G	-	1	-	HGNC	8654	-	-	-	-	-	-	-	-	-	-	-	-	-	-	-	-
rs7628146	3:135998453-135998453	C	intron_variant	MODIFIER	PCCB	ENSG00000114054	Transcript	ENST00000251654.4	protein_coding	-	5/14	-	-	-	-	-	-	-	rs7628146	T	T/A/C/G	-	1	-	HGNC	8654	-	-	-	-	-	-	-	-	-	-	-	-	-	-	-	-
rs7628146	3:135998453-135998453	G	intron_variant	MODIFIER	PCCB	ENSG00000114054	Transcript	ENST00000251654.4	protein_coding	-	5/14	-	-	-	-	-	-	-	rs7628146	T	T/A/C/G	-	1	-	HGNC	8654	-	-	-	-	-	-	0.7658	-	-	-	-	-	-	-	-	-
rs7628146	3:135998453-135998453	A	intron_variant	MODIFIER	PCCB	ENSG00000114054	Transcript	ENST00000459873.1	protein_coding	-	5/5	-	-	-	-	-	-	-	rs7628146	T	T/A/C/G	-	1	cds_end_NF	HGNC	8654	-	-	-	-	-	-	-	-	-	-	-	-	-	-	-	-
rs7628146	3:135998453-135998453	C	intron_variant	MODIFIER	PCCB	ENSG00000114054	Transcript	ENST00000459873.1	protein_coding	-	5/5	-	-	-	-	-	-	-	rs7628146	T	T/A/C/G	-	1	cds_end_NF	HGNC	8654	-	-	-	-	-	-	-	-	-	-	-	-	-	-	-	-
rs7628146	3:135998453-135998453	G	intron_variant	MODIFIER	PCCB	ENSG00000114054	Transcript	ENST00000459873.1	protein_coding	-	5/5	-	-	-	-	-	-	-	rs7628146	T	T/A/C/G	-	1	cds_end_NF	HGNC	8654	-	-	-	-	-	-	0.7658	-	-	-	-	-	-	-	-	-
rs7628146	3:135998453-135998453	A	intron_variant	MODIFIER	PCCB	ENSG00000114054	Transcript	ENST00000462542.1	protein_coding	-	5/5	-	-	-	-	-	-	-	rs7628146	T	T/A/C/G	-	1	cds_start_NF,cds_end_NF	HGNC	8654	-	-	-	-	-	-	-	-	-	-	-	-	-	-	-	-
rs7628146	3:135998453-135998453	C	intron_variant	MODIFIER	PCCB	ENSG00000114054	Transcript	ENST00000462542.1	protein_coding	-	5/5	-	-	-	-	-	-	-	rs7628146	T	T/A/C/G	-	1	cds_start_NF,cds_end_NF	HGNC	8654	-	-	-	-	-	-	-	-	-	-	-	-	-	-	-	-
rs7628146	3:135998453-135998453	G	intron_variant	MODIFIER	PCCB	ENSG00000114054	Transcript	ENST00000462542.1	protein_coding	-	5/5	-	-	-	-	-	-	-	rs7628146	T	T/A/C/G	-	1	cds_start_NF,cds_end_NF	HGNC	8654	-	-	-	-	-	-	0.7658	-	-	-	-	-	-	-	-	-
rs7628146	3:135998453-135998453	A	intron_variant	MODIFIER	PCCB	ENSG00000114054	Transcript	ENST00000462637.1	protein_coding	-	4/13	-	-	-	-	-	-	-	rs7628146	T	T/A/C/G	-	1	-	HGNC	8654	-	-	-	-	-	-	-	-	-	-	-	-	-	-	-	-
rs7628146	3:135998453-135998453	C	intron_variant	MODIFIER	PCCB	ENSG00000114054	Transcript	ENST00000462637.1	protein_coding	-	4/13	-	-	-	-	-	-	-	rs7628146	T	T/A/C/G	-	1	-	HGNC	8654	-	-	-	-	-	-	-	-	-	-	-	-	-	-	-	-
rs7628146	3:135998453-135998453	G	intron_variant	MODIFIER	PCCB	ENSG00000114054	Transcript	ENST00000462637.1	protein_coding	-	4/13	-	-	-	-	-	-	-	rs7628146	T	T/A/C/G	-	1	-	HGNC	8654	-	-	-	-	-	-	0.7658	-	-	-	-	-	-	-	-	-
rs7628146	3:135998453-135998453	A	intron_variant,non_coding_transcript_variant	MODIFIER	PCCB	ENSG00000114054	Transcript	ENST00000465176.1	processed_transcript	-	5/5	-	-	-	-	-	-	-	rs7628146	T	T/A/C/G	-	1	-	HGNC	8654	-	-	-	-	-	-	-	-	-	-	-	-	-	-	-	-
rs7628146	3:135998453-135998453	C	intron_variant,non_coding_transcript_variant	MODIFIER	PCCB	ENSG00000114054	Transcript	ENST00000465176.1	processed_transcript	-	5/5	-	-	-	-	-	-	-	rs7628146	T	T/A/C/G	-	1	-	HGNC	8654	-	-	-	-	-	-	-	-	-	-	-	-	-	-	-	-
rs7628146	3:135998453-135998453	G	intron_variant,non_coding_transcript_variant	MODIFIER	PCCB	ENSG00000114054	Transcript	ENST00000465176.1	processed_transcript	-	5/5	-	-	-	-	-	-	-	rs7628146	T	T/A/C/G	-	1	-	HGNC	8654	-	-	-	-	-	-	0.7658	-	-	-	-	-	-	-	-	-
rs7628146	3:135998453-135998453	A	intron_variant	MODIFIER	PCCB	ENSG00000114054	Transcript	ENST00000466072.1	protein_coding	-	5/15	-	-	-	-	-	-	-	rs7628146	T	T/A/C/G	-	1	-	HGNC	8654	-	-	-	-	-	-	-	-	-	-	-	-	-	-	-	-
rs7628146	3:135998453-135998453	C	intron_variant	MODIFIER	PCCB	ENSG00000114054	Transcript	ENST00000466072.1	protein_coding	-	5/15	-	-	-	-	-	-	-	rs7628146	T	T/A/C/G	-	1	-	HGNC	8654	-	-	-	-	-	-	-	-	-	-	-	-	-	-	-	-
rs7628146	3:135998453-135998453	G	intron_variant	MODIFIER	PCCB	ENSG00000114054	Transcript	ENST00000466072.1	protein_coding	-	5/15	-	-	-	-	-	-	-	rs7628146	T	T/A/C/G	-	1	-	HGNC	8654	-	-	-	-	-	-	0.7658	-	-	-	-	-	-	-	-	-
rs7628146	3:135998453-135998453	A	intron_variant	MODIFIER	PCCB	ENSG00000114054	Transcript	ENST00000468777.1	protein_coding	-	6/15	-	-	-	-	-	-	-	rs7628146	T	T/A/C/G	-	1	-	HGNC	8654	-	-	-	-	-	-	-	-	-	-	-	-	-	-	-	-
rs7628146	3:135998453-135998453	C	intron_variant	MODIFIER	PCCB	ENSG00000114054	Transcript	ENST00000468777.1	protein_coding	-	6/15	-	-	-	-	-	-	-	rs7628146	T	T/A/C/G	-	1	-	HGNC	8654	-	-	-	-	-	-	-	-	-	-	-	-	-	-	-	-
rs7628146	3:135998453-135998453	G	intron_variant	MODIFIER	PCCB	ENSG00000114054	Transcript	ENST00000468777.1	protein_coding	-	6/15	-	-	-	-	-	-	-	rs7628146	T	T/A/C/G	-	1	-	HGNC	8654	-	-	-	-	-	-	0.7658	-	-	-	-	-	-	-	-	-
rs7628146	3:135998453-135998453	A	intron_variant	MODIFIER	PCCB	ENSG00000114054	Transcript	ENST00000469217.1	protein_coding	-	6/15	-	-	-	-	-	-	-	rs7628146	T	T/A/C/G	-	1	-	HGNC	8654	-	-	-	-	-	-	-	-	-	-	-	-	-	-	-	-
rs7628146	3:135998453-135998453	C	intron_variant	MODIFIER	PCCB	ENSG00000114054	Transcript	ENST00000469217.1	protein_coding	-	6/15	-	-	-	-	-	-	-	rs7628146	T	T/A/C/G	-	1	-	HGNC	8654	-	-	-	-	-	-	-	-	-	-	-	-	-	-	-	-
rs7628146	3:135998453-135998453	G	intron_variant	MODIFIER	PCCB	ENSG00000114054	Transcript	ENST00000469217.1	protein_coding	-	6/15	-	-	-	-	-	-	-	rs7628146	T	T/A/C/G	-	1	-	HGNC	8654	-	-	-	-	-	-	0.7658	-	-	-	-	-	-	-	-	-
rs7628146	3:135998453-135998453	A	intron_variant	MODIFIER	PCCB	ENSG00000114054	Transcript	ENST00000471595.1	protein_coding	-	5/15	-	-	-	-	-	-	-	rs7628146	T	T/A/C/G	-	1	-	HGNC	8654	-	-	-	-	-	-	-	-	-	-	-	-	-	-	-	-
rs7628146	3:135998453-135998453	C	intron_variant	MODIFIER	PCCB	ENSG00000114054	Transcript	ENST00000471595.1	protein_coding	-	5/15	-	-	-	-	-	-	-	rs7628146	T	T/A/C/G	-	1	-	HGNC	8654	-	-	-	-	-	-	-	-	-	-	-	-	-	-	-	-
rs7628146	3:135998453-135998453	G	intron_variant	MODIFIER	PCCB	ENSG00000114054	Transcript	ENST00000471595.1	protein_coding	-	5/15	-	-	-	-	-	-	-	rs7628146	T	T/A/C/G	-	1	-	HGNC	8654	-	-	-	-	-	-	0.7658	-	-	-	-	-	-	-	-	-
rs7628146	3:135998453-135998453	A	intron_variant,non_coding_transcript_variant	MODIFIER	PCCB	ENSG00000114054	Transcript	ENST00000473073.1	retained_intron	-	2/10	-	-	-	-	-	-	-	rs7628146	T	T/A/C/G	-	1	-	HGNC	8654	-	-	-	-	-	-	-	-	-	-	-	-	-	-	-	-
rs7628146	3:135998453-135998453	C	intron_variant,non_coding_transcript_variant	MODIFIER	PCCB	ENSG00000114054	Transcript	ENST00000473073.1	retained_intron	-	2/10	-	-	-	-	-	-	-	rs7628146	T	T/A/C/G	-	1	-	HGNC	8654	-	-	-	-	-	-	-	-	-	-	-	-	-	-	-	-
rs7628146	3:135998453-135998453	G	intron_variant,non_coding_transcript_variant	MODIFIER	PCCB	ENSG00000114054	Transcript	ENST00000473073.1	retained_intron	-	2/10	-	-	-	-	-	-	-	rs7628146	T	T/A/C/G	-	1	-	HGNC	8654	-	-	-	-	-	-	0.7658	-	-	-	-	-	-	-	-	-
rs7628146	3:135998453-135998453	A	intron_variant,non_coding_transcript_variant	MODIFIER	PCCB	ENSG00000114054	Transcript	ENST00000474833.1	processed_transcript	-	1/7	-	-	-	-	-	-	-	rs7628146	T	T/A/C/G	-	1	-	HGNC	8654	-	-	-	-	-	-	-	-	-	-	-	-	-	-	-	-
rs7628146	3:135998453-135998453	C	intron_variant,non_coding_transcript_variant	MODIFIER	PCCB	ENSG00000114054	Transcript	ENST00000474833.1	processed_transcript	-	1/7	-	-	-	-	-	-	-	rs7628146	T	T/A/C/G	-	1	-	HGNC	8654	-	-	-	-	-	-	-	-	-	-	-	-	-	-	-	-
rs7628146	3:135998453-135998453	G	intron_variant,non_coding_transcript_variant	MODIFIER	PCCB	ENSG00000114054	Transcript	ENST00000474833.1	processed_transcript	-	1/7	-	-	-	-	-	-	-	rs7628146	T	T/A/C/G	-	1	-	HGNC	8654	-	-	-	-	-	-	0.7658	-	-	-	-	-	-	-	-	-
rs7628146	3:135998453-135998453	A	intron_variant,non_coding_transcript_variant	MODIFIER	PCCB	ENSG00000114054	Transcript	ENST00000475214.1	retained_intron	-	5/10	-	-	-	-	-	-	-	rs7628146	T	T/A/C/G	-	1	-	HGNC	8654	-	-	-	-	-	-	-	-	-	-	-	-	-	-	-	-
rs7628146	3:135998453-135998453	C	intron_variant,non_coding_transcript_variant	MODIFIER	PCCB	ENSG00000114054	Transcript	ENST00000475214.1	retained_intron	-	5/10	-	-	-	-	-	-	-	rs7628146	T	T/A/C/G	-	1	-	HGNC	8654	-	-	-	-	-	-	-	-	-	-	-	-	-	-	-	-
rs7628146	3:135998453-135998453	G	intron_variant,non_coding_transcript_variant	MODIFIER	PCCB	ENSG00000114054	Transcript	ENST00000475214.1	retained_intron	-	5/10	-	-	-	-	-	-	-	rs7628146	T	T/A/C/G	-	1	-	HGNC	8654	-	-	-	-	-	-	0.7658	-	-	-	-	-	-	-	-	-
rs7628146	3:135998453-135998453	A	intron_variant	MODIFIER	PCCB	ENSG00000114054	Transcript	ENST00000478469.1	protein_coding	-	5/8	-	-	-	-	-	-	-	rs7628146	T	T/A/C/G	-	1	-	HGNC	8654	-	-	-	-	-	-	-	-	-	-	-	-	-	-	-	-
rs7628146	3:135998453-135998453	C	intron_variant	MODIFIER	PCCB	ENSG00000114054	Transcript	ENST00000478469.1	protein_coding	-	5/8	-	-	-	-	-	-	-	rs7628146	T	T/A/C/G	-	1	-	HGNC	8654	-	-	-	-	-	-	-	-	-	-	-	-	-	-	-	-
rs7628146	3:135998453-135998453	G	intron_variant	MODIFIER	PCCB	ENSG00000114054	Transcript	ENST00000478469.1	protein_coding	-	5/8	-	-	-	-	-	-	-	rs7628146	T	T/A/C/G	-	1	-	HGNC	8654	-	-	-	-	-	-	0.7658	-	-	-	-	-	-	-	-	-
rs7628146	3:135998453-135998453	A	intron_variant	MODIFIER	PCCB	ENSG00000114054	Transcript	ENST00000482086.1	protein_coding	-	2/11	-	-	-	-	-	-	-	rs7628146	T	T/A/C/G	-	1	-	HGNC	8654	-	-	-	-	-	-	-	-	-	-	-	-	-	-	-	-
rs7628146	3:135998453-135998453	C	intron_variant	MODIFIER	PCCB	ENSG00000114054	Transcript	ENST00000482086.1	protein_coding	-	2/11	-	-	-	-	-	-	-	rs7628146	T	T/A/C/G	-	1	-	HGNC	8654	-	-	-	-	-	-	-	-	-	-	-	-	-	-	-	-
rs7628146	3:135998453-135998453	G	intron_variant	MODIFIER	PCCB	ENSG00000114054	Transcript	ENST00000482086.1	protein_coding	-	2/11	-	-	-	-	-	-	-	rs7628146	T	T/A/C/G	-	1	-	HGNC	8654	-	-	-	-	-	-	0.7658	-	-	-	-	-	-	-	-	-
rs7628146	3:135998453-135998453	A	intron_variant	MODIFIER	PCCB	ENSG00000114054	Transcript	ENST00000483687.1	protein_coding	-	4/13	-	-	-	-	-	-	-	rs7628146	T	T/A/C/G	-	1	-	HGNC	8654	-	-	-	-	-	-	-	-	-	-	-	-	-	-	-	-
rs7628146	3:135998453-135998453	C	intron_variant	MODIFIER	PCCB	ENSG00000114054	Transcript	ENST00000483687.1	protein_coding	-	4/13	-	-	-	-	-	-	-	rs7628146	T	T/A/C/G	-	1	-	HGNC	8654	-	-	-	-	-	-	-	-	-	-	-	-	-	-	-	-
rs7628146	3:135998453-135998453	G	intron_variant	MODIFIER	PCCB	ENSG00000114054	Transcript	ENST00000483687.1	protein_coding	-	4/13	-	-	-	-	-	-	-	rs7628146	T	T/A/C/G	-	1	-	HGNC	8654	-	-	-	-	-	-	0.7658	-	-	-	-	-	-	-	-	-
rs7628146	3:135998453-135998453	A	intron_variant,NMD_transcript_variant	MODIFIER	PCCB	ENSG00000114054	Transcript	ENST00000484181.1	nonsense_mediated_decay	-	5/13	-	-	-	-	-	-	-	rs7628146	T	T/A/C/G	-	1	-	HGNC	8654	-	-	-	-	-	-	-	-	-	-	-	-	-	-	-	-
rs7628146	3:135998453-135998453	C	intron_variant,NMD_transcript_variant	MODIFIER	PCCB	ENSG00000114054	Transcript	ENST00000484181.1	nonsense_mediated_decay	-	5/13	-	-	-	-	-	-	-	rs7628146	T	T/A/C/G	-	1	-	HGNC	8654	-	-	-	-	-	-	-	-	-	-	-	-	-	-	-	-
rs7628146	3:135998453-135998453	G	intron_variant,NMD_transcript_variant	MODIFIER	PCCB	ENSG00000114054	Transcript	ENST00000484181.1	nonsense_mediated_decay	-	5/13	-	-	-	-	-	-	-	rs7628146	T	T/A/C/G	-	1	-	HGNC	8654	-	-	-	-	-	-	0.7658	-	-	-	-	-	-	-	-	-
rs7628146	3:135998453-135998453	A	intron_variant	MODIFIER	PCCB	ENSG00000114054	Transcript	ENST00000490504.1	protein_coding	-	3/12	-	-	-	-	-	-	-	rs7628146	T	T/A/C/G	-	1	-	HGNC	8654	-	-	-	-	-	-	-	-	-	-	-	-	-	-	-	-
rs7628146	3:135998453-135998453	C	intron_variant	MODIFIER	PCCB	ENSG00000114054	Transcript	ENST00000490504.1	protein_coding	-	3/12	-	-	-	-	-	-	-	rs7628146	T	T/A/C/G	-	1	-	HGNC	8654	-	-	-	-	-	-	-	-	-	-	-	-	-	-	-	-
rs7628146	3:135998453-135998453	G	intron_variant	MODIFIER	PCCB	ENSG00000114054	Transcript	ENST00000490504.1	protein_coding	-	3/12	-	-	-	-	-	-	-	rs7628146	T	T/A/C/G	-	1	-	HGNC	8654	-	-	-	-	-	-	0.7658	-	-	-	-	-	-	-	-	-
rs3821445	3:136002809-136002809	C	intron_variant	MODIFIER	PCCB	ENSG00000114054	Transcript	ENST00000251654.4	protein_coding	-	6/14	-	-	-	-	-	-	-	rs3821445,COSV104381252	T	T/C	-	1	-	HGNC	8654	-	-	-	-	-	-	0.1090	benign	0.1	1.1	25741868,23757202,20978265,36376304	-	-	-	-	-
rs3821445	3:136002809-136002809	C	downstream_gene_variant	MODIFIER	PCCB	ENSG00000114054	Transcript	ENST00000459873.1	protein_coding	-	-	-	-	-	-	-	-	-	rs3821445,COSV104381252	T	T/C	24	1	cds_end_NF	HGNC	8654	-	-	-	-	-	-	0.1090	benign	0.1	1.1	25741868,23757202,20978265,36376304	-	-	-	-	-
rs3821445	3:136002809-136002809	C	downstream_gene_variant	MODIFIER	PCCB	ENSG00000114054	Transcript	ENST00000462542.1	protein_coding	-	-	-	-	-	-	-	-	-	rs3821445,COSV104381252	T	T/C	53	1	cds_start_NF,cds_end_NF	HGNC	8654	-	-	-	-	-	-	0.1090	benign	0.1	1.1	25741868,23757202,20978265,36376304	-	-	-	-	-
rs3821445	3:136002809-136002809	C	intron_variant	MODIFIER	PCCB	ENSG00000114054	Transcript	ENST00000462637.1	protein_coding	-	5/13	-	-	-	-	-	-	-	rs3821445,COSV104381252	T	T/C	-	1	-	HGNC	8654	-	-	-	-	-	-	0.1090	benign	0.1	1.1	25741868,23757202,20978265,36376304	-	-	-	-	-
rs3821445	3:136002809-136002809	C	downstream_gene_variant	MODIFIER	PCCB	ENSG00000114054	Transcript	ENST00000465176.1	processed_transcript	-	-	-	-	-	-	-	-	-	rs3821445,COSV104381252	T	T/C	66	1	-	HGNC	8654	-	-	-	-	-	-	0.1090	benign	0.1	1.1	25741868,23757202,20978265,36376304	-	-	-	-	-
rs3821445	3:136002809-136002809	C	intron_variant	MODIFIER	PCCB	ENSG00000114054	Transcript	ENST00000466072.1	protein_coding	-	6/15	-	-	-	-	-	-	-	rs3821445,COSV104381252	T	T/C	-	1	-	HGNC	8654	-	-	-	-	-	-	0.1090	benign	0.1	1.1	25741868,23757202,20978265,36376304	-	-	-	-	-
rs3821445	3:136002809-136002809	C	intron_variant	MODIFIER	PCCB	ENSG00000114054	Transcript	ENST00000468777.1	protein_coding	-	7/15	-	-	-	-	-	-	-	rs3821445,COSV104381252	T	T/C	-	1	-	HGNC	8654	-	-	-	-	-	-	0.1090	benign	0.1	1.1	25741868,23757202,20978265,36376304	-	-	-	-	-
rs3821445	3:136002809-136002809	C	intron_variant	MODIFIER	PCCB	ENSG00000114054	Transcript	ENST00000469217.1	protein_coding	-	7/15	-	-	-	-	-	-	-	rs3821445,COSV104381252	T	T/C	-	1	-	HGNC	8654	-	-	-	-	-	-	0.1090	benign	0.1	1.1	25741868,23757202,20978265,36376304	-	-	-	-	-
rs3821445	3:136002809-136002809	C	intron_variant	MODIFIER	PCCB	ENSG00000114054	Transcript	ENST00000471595.1	protein_coding	-	6/15	-	-	-	-	-	-	-	rs3821445,COSV104381252	T	T/C	-	1	-	HGNC	8654	-	-	-	-	-	-	0.1090	benign	0.1	1.1	25741868,23757202,20978265,36376304	-	-	-	-	-
rs3821445	3:136002809-136002809	C	intron_variant,non_coding_transcript_variant	MODIFIER	PCCB	ENSG00000114054	Transcript	ENST00000473073.1	retained_intron	-	3/10	-	-	-	-	-	-	-	rs3821445,COSV104381252	T	T/C	-	1	-	HGNC	8654	-	-	-	-	-	-	0.1090	benign	0.1	1.1	25741868,23757202,20978265,36376304	-	-	-	-	-
rs3821445	3:136002809-136002809	C	intron_variant,non_coding_transcript_variant	MODIFIER	PCCB	ENSG00000114054	Transcript	ENST00000474833.1	processed_transcript	-	2/7	-	-	-	-	-	-	-	rs3821445,COSV104381252	T	T/C	-	1	-	HGNC	8654	-	-	-	-	-	-	0.1090	benign	0.1	1.1	25741868,23757202,20978265,36376304	-	-	-	-	-
rs3821445	3:136002809-136002809	C	intron_variant,non_coding_transcript_variant	MODIFIER	PCCB	ENSG00000114054	Transcript	ENST00000475214.1	retained_intron	-	6/10	-	-	-	-	-	-	-	rs3821445,COSV104381252	T	T/C	-	1	-	HGNC	8654	-	-	-	-	-	-	0.1090	benign	0.1	1.1	25741868,23757202,20978265,36376304	-	-	-	-	-
rs3821445	3:136002809-136002809	C	intron_variant	MODIFIER	PCCB	ENSG00000114054	Transcript	ENST00000478469.1	protein_coding	-	6/8	-	-	-	-	-	-	-	rs3821445,COSV104381252	T	T/C	-	1	-	HGNC	8654	-	-	-	-	-	-	0.1090	benign	0.1	1.1	25741868,23757202,20978265,36376304	-	-	-	-	-
rs3821445	3:136002809-136002809	C	intron_variant	MODIFIER	PCCB	ENSG00000114054	Transcript	ENST00000482086.1	protein_coding	-	3/11	-	-	-	-	-	-	-	rs3821445,COSV104381252	T	T/C	-	1	-	HGNC	8654	-	-	-	-	-	-	0.1090	benign	0.1	1.1	25741868,23757202,20978265,36376304	-	-	-	-	-
rs3821445	3:136002809-136002809	C	intron_variant	MODIFIER	PCCB	ENSG00000114054	Transcript	ENST00000483687.1	protein_coding	-	5/13	-	-	-	-	-	-	-	rs3821445,COSV104381252	T	T/C	-	1	-	HGNC	8654	-	-	-	-	-	-	0.1090	benign	0.1	1.1	25741868,23757202,20978265,36376304	-	-	-	-	-
rs3821445	3:136002809-136002809	C	intron_variant,NMD_transcript_variant	MODIFIER	PCCB	ENSG00000114054	Transcript	ENST00000484181.1	nonsense_mediated_decay	-	6/13	-	-	-	-	-	-	-	rs3821445,COSV104381252	T	T/C	-	1	-	HGNC	8654	-	-	-	-	-	-	0.1090	benign	0.1	1.1	25741868,23757202,20978265,36376304	-	-	-	-	-
rs3821445	3:136002809-136002809	C	intron_variant	MODIFIER	PCCB	ENSG00000114054	Transcript	ENST00000490504.1	protein_coding	-	4/12	-	-	-	-	-	-	-	rs3821445,COSV104381252	T	T/C	-	1	-	HGNC	8654	-	-	-	-	-	-	0.1090	benign	0.1	1.1	25741868,23757202,20978265,36376304	-	-	-	-	-
rs67922183	3:136003159-136003159	ATGTTTCA	intron_variant	MODIFIER	PCCB	ENSG00000114054	Transcript	ENST00000251654.4	protein_coding	-	6/14	-	-	-	-	-	-	-	rs67922183	-	-/ATGTTTCA/ATTTCA/GTTTCA/GTTTCACCTTTATTTCTTCA/TTCA	-	1	-	HGNC	8654	-	-	-	-	-	-	-	-	-	-	-	-	-	-	-	-
rs67922183	3:136003159-136003159	ATTTCA	intron_variant	MODIFIER	PCCB	ENSG00000114054	Transcript	ENST00000251654.4	protein_coding	-	6/14	-	-	-	-	-	-	-	rs67922183	-	-/ATGTTTCA/ATTTCA/GTTTCA/GTTTCACCTTTATTTCTTCA/TTCA	-	1	-	HGNC	8654	-	-	-	-	-	-	-	-	-	-	-	-	-	-	-	-
rs67922183	3:136003159-136003159	GTTTCA	intron_variant	MODIFIER	PCCB	ENSG00000114054	Transcript	ENST00000251654.4	protein_coding	-	6/14	-	-	-	-	-	-	-	rs67922183	-	-/ATGTTTCA/ATTTCA/GTTTCA/GTTTCACCTTTATTTCTTCA/TTCA	-	1	-	HGNC	8654	-	-	-	-	-	-	-	-	-	-	-	-	-	-	-	-
rs67922183	3:136003159-136003159	GTTTCACCTTTATTTCTTCA	intron_variant	MODIFIER	PCCB	ENSG00000114054	Transcript	ENST00000251654.4	protein_coding	-	6/14	-	-	-	-	-	-	-	rs67922183	-	-/ATGTTTCA/ATTTCA/GTTTCA/GTTTCACCTTTATTTCTTCA/TTCA	-	1	-	HGNC	8654	-	-	-	-	-	-	-	-	-	-	-	-	-	-	-	-
rs67922183	3:136003159-136003159	TTCA	intron_variant	MODIFIER	PCCB	ENSG00000114054	Transcript	ENST00000251654.4	protein_coding	-	6/14	-	-	-	-	-	-	-	rs67922183	-	-/ATGTTTCA/ATTTCA/GTTTCA/GTTTCACCTTTATTTCTTCA/TTCA	-	1	-	HGNC	8654	-	-	-	-	-	-	-	-	-	-	-	-	-	-	-	-
rs67922183	3:136003159-136003159	ATGTTTCA	downstream_gene_variant	MODIFIER	PCCB	ENSG00000114054	Transcript	ENST00000459873.1	protein_coding	-	-	-	-	-	-	-	-	-	rs67922183	-	-/ATGTTTCA/ATTTCA/GTTTCA/GTTTCACCTTTATTTCTTCA/TTCA	374	1	cds_end_NF	HGNC	8654	-	-	-	-	-	-	-	-	-	-	-	-	-	-	-	-
rs67922183	3:136003159-136003159	ATTTCA	downstream_gene_variant	MODIFIER	PCCB	ENSG00000114054	Transcript	ENST00000459873.1	protein_coding	-	-	-	-	-	-	-	-	-	rs67922183	-	-/ATGTTTCA/ATTTCA/GTTTCA/GTTTCACCTTTATTTCTTCA/TTCA	374	1	cds_end_NF	HGNC	8654	-	-	-	-	-	-	-	-	-	-	-	-	-	-	-	-
rs67922183	3:136003159-136003159	GTTTCA	downstream_gene_variant	MODIFIER	PCCB	ENSG00000114054	Transcript	ENST00000459873.1	protein_coding	-	-	-	-	-	-	-	-	-	rs67922183	-	-/ATGTTTCA/ATTTCA/GTTTCA/GTTTCACCTTTATTTCTTCA/TTCA	374	1	cds_end_NF	HGNC	8654	-	-	-	-	-	-	-	-	-	-	-	-	-	-	-	-
rs67922183	3:136003159-136003159	GTTTCACCTTTATTTCTTCA	downstream_gene_variant	MODIFIER	PCCB	ENSG00000114054	Transcript	ENST00000459873.1	protein_coding	-	-	-	-	-	-	-	-	-	rs67922183	-	-/ATGTTTCA/ATTTCA/GTTTCA/GTTTCACCTTTATTTCTTCA/TTCA	374	1	cds_end_NF	HGNC	8654	-	-	-	-	-	-	-	-	-	-	-	-	-	-	-	-
rs67922183	3:136003159-136003159	TTCA	downstream_gene_variant	MODIFIER	PCCB	ENSG00000114054	Transcript	ENST00000459873.1	protein_coding	-	-	-	-	-	-	-	-	-	rs67922183	-	-/ATGTTTCA/ATTTCA/GTTTCA/GTTTCACCTTTATTTCTTCA/TTCA	374	1	cds_end_NF	HGNC	8654	-	-	-	-	-	-	-	-	-	-	-	-	-	-	-	-
rs67922183	3:136003159-136003159	ATGTTTCA	downstream_gene_variant	MODIFIER	PCCB	ENSG00000114054	Transcript	ENST00000462542.1	protein_coding	-	-	-	-	-	-	-	-	-	rs67922183	-	-/ATGTTTCA/ATTTCA/GTTTCA/GTTTCACCTTTATTTCTTCA/TTCA	403	1	cds_start_NF,cds_end_NF	HGNC	8654	-	-	-	-	-	-	-	-	-	-	-	-	-	-	-	-
rs67922183	3:136003159-136003159	ATTTCA	downstream_gene_variant	MODIFIER	PCCB	ENSG00000114054	Transcript	ENST00000462542.1	protein_coding	-	-	-	-	-	-	-	-	-	rs67922183	-	-/ATGTTTCA/ATTTCA/GTTTCA/GTTTCACCTTTATTTCTTCA/TTCA	403	1	cds_start_NF,cds_end_NF	HGNC	8654	-	-	-	-	-	-	-	-	-	-	-	-	-	-	-	-
rs67922183	3:136003159-136003159	GTTTCA	downstream_gene_variant	MODIFIER	PCCB	ENSG00000114054	Transcript	ENST00000462542.1	protein_coding	-	-	-	-	-	-	-	-	-	rs67922183	-	-/ATGTTTCA/ATTTCA/GTTTCA/GTTTCACCTTTATTTCTTCA/TTCA	403	1	cds_start_NF,cds_end_NF	HGNC	8654	-	-	-	-	-	-	-	-	-	-	-	-	-	-	-	-
rs67922183	3:136003159-136003159	GTTTCACCTTTATTTCTTCA	downstream_gene_variant	MODIFIER	PCCB	ENSG00000114054	Transcript	ENST00000462542.1	protein_coding	-	-	-	-	-	-	-	-	-	rs67922183	-	-/ATGTTTCA/ATTTCA/GTTTCA/GTTTCACCTTTATTTCTTCA/TTCA	403	1	cds_start_NF,cds_end_NF	HGNC	8654	-	-	-	-	-	-	-	-	-	-	-	-	-	-	-	-
rs67922183	3:136003159-136003159	TTCA	downstream_gene_variant	MODIFIER	PCCB	ENSG00000114054	Transcript	ENST00000462542.1	protein_coding	-	-	-	-	-	-	-	-	-	rs67922183	-	-/ATGTTTCA/ATTTCA/GTTTCA/GTTTCACCTTTATTTCTTCA/TTCA	403	1	cds_start_NF,cds_end_NF	HGNC	8654	-	-	-	-	-	-	-	-	-	-	-	-	-	-	-	-
rs67922183	3:136003159-136003159	ATGTTTCA	intron_variant	MODIFIER	PCCB	ENSG00000114054	Transcript	ENST00000462637.1	protein_coding	-	5/13	-	-	-	-	-	-	-	rs67922183	-	-/ATGTTTCA/ATTTCA/GTTTCA/GTTTCACCTTTATTTCTTCA/TTCA	-	1	-	HGNC	8654	-	-	-	-	-	-	-	-	-	-	-	-	-	-	-	-
rs67922183	3:136003159-136003159	ATTTCA	intron_variant	MODIFIER	PCCB	ENSG00000114054	Transcript	ENST00000462637.1	protein_coding	-	5/13	-	-	-	-	-	-	-	rs67922183	-	-/ATGTTTCA/ATTTCA/GTTTCA/GTTTCACCTTTATTTCTTCA/TTCA	-	1	-	HGNC	8654	-	-	-	-	-	-	-	-	-	-	-	-	-	-	-	-
rs67922183	3:136003159-136003159	GTTTCA	intron_variant	MODIFIER	PCCB	ENSG00000114054	Transcript	ENST00000462637.1	protein_coding	-	5/13	-	-	-	-	-	-	-	rs67922183	-	-/ATGTTTCA/ATTTCA/GTTTCA/GTTTCACCTTTATTTCTTCA/TTCA	-	1	-	HGNC	8654	-	-	-	-	-	-	-	-	-	-	-	-	-	-	-	-
rs67922183	3:136003159-136003159	GTTTCACCTTTATTTCTTCA	intron_variant	MODIFIER	PCCB	ENSG00000114054	Transcript	ENST00000462637.1	protein_coding	-	5/13	-	-	-	-	-	-	-	rs67922183	-	-/ATGTTTCA/ATTTCA/GTTTCA/GTTTCACCTTTATTTCTTCA/TTCA	-	1	-	HGNC	8654	-	-	-	-	-	-	-	-	-	-	-	-	-	-	-	-
rs67922183	3:136003159-136003159	TTCA	intron_variant	MODIFIER	PCCB	ENSG00000114054	Transcript	ENST00000462637.1	protein_coding	-	5/13	-	-	-	-	-	-	-	rs67922183	-	-/ATGTTTCA/ATTTCA/GTTTCA/GTTTCACCTTTATTTCTTCA/TTCA	-	1	-	HGNC	8654	-	-	-	-	-	-	-	-	-	-	-	-	-	-	-	-
rs67922183	3:136003159-136003159	ATGTTTCA	downstream_gene_variant	MODIFIER	PCCB	ENSG00000114054	Transcript	ENST00000465176.1	processed_transcript	-	-	-	-	-	-	-	-	-	rs67922183	-	-/ATGTTTCA/ATTTCA/GTTTCA/GTTTCACCTTTATTTCTTCA/TTCA	416	1	-	HGNC	8654	-	-	-	-	-	-	-	-	-	-	-	-	-	-	-	-
rs67922183	3:136003159-136003159	ATTTCA	downstream_gene_variant	MODIFIER	PCCB	ENSG00000114054	Transcript	ENST00000465176.1	processed_transcript	-	-	-	-	-	-	-	-	-	rs67922183	-	-/ATGTTTCA/ATTTCA/GTTTCA/GTTTCACCTTTATTTCTTCA/TTCA	416	1	-	HGNC	8654	-	-	-	-	-	-	-	-	-	-	-	-	-	-	-	-
rs67922183	3:136003159-136003159	GTTTCA	downstream_gene_variant	MODIFIER	PCCB	ENSG00000114054	Transcript	ENST00000465176.1	processed_transcript	-	-	-	-	-	-	-	-	-	rs67922183	-	-/ATGTTTCA/ATTTCA/GTTTCA/GTTTCACCTTTATTTCTTCA/TTCA	416	1	-	HGNC	8654	-	-	-	-	-	-	-	-	-	-	-	-	-	-	-	-
rs67922183	3:136003159-136003159	GTTTCACCTTTATTTCTTCA	downstream_gene_variant	MODIFIER	PCCB	ENSG00000114054	Transcript	ENST00000465176.1	processed_transcript	-	-	-	-	-	-	-	-	-	rs67922183	-	-/ATGTTTCA/ATTTCA/GTTTCA/GTTTCACCTTTATTTCTTCA/TTCA	416	1	-	HGNC	8654	-	-	-	-	-	-	-	-	-	-	-	-	-	-	-	-
rs67922183	3:136003159-136003159	TTCA	downstream_gene_variant	MODIFIER	PCCB	ENSG00000114054	Transcript	ENST00000465176.1	processed_transcript	-	-	-	-	-	-	-	-	-	rs67922183	-	-/ATGTTTCA/ATTTCA/GTTTCA/GTTTCACCTTTATTTCTTCA/TTCA	416	1	-	HGNC	8654	-	-	-	-	-	-	-	-	-	-	-	-	-	-	-	-
rs67922183	3:136003159-136003159	ATGTTTCA	intron_variant	MODIFIER	PCCB	ENSG00000114054	Transcript	ENST00000466072.1	protein_coding	-	6/15	-	-	-	-	-	-	-	rs67922183	-	-/ATGTTTCA/ATTTCA/GTTTCA/GTTTCACCTTTATTTCTTCA/TTCA	-	1	-	HGNC	8654	-	-	-	-	-	-	-	-	-	-	-	-	-	-	-	-
rs67922183	3:136003159-136003159	ATTTCA	intron_variant	MODIFIER	PCCB	ENSG00000114054	Transcript	ENST00000466072.1	protein_coding	-	6/15	-	-	-	-	-	-	-	rs67922183	-	-/ATGTTTCA/ATTTCA/GTTTCA/GTTTCACCTTTATTTCTTCA/TTCA	-	1	-	HGNC	8654	-	-	-	-	-	-	-	-	-	-	-	-	-	-	-	-
rs67922183	3:136003159-136003159	GTTTCA	intron_variant	MODIFIER	PCCB	ENSG00000114054	Transcript	ENST00000466072.1	protein_coding	-	6/15	-	-	-	-	-	-	-	rs67922183	-	-/ATGTTTCA/ATTTCA/GTTTCA/GTTTCACCTTTATTTCTTCA/TTCA	-	1	-	HGNC	8654	-	-	-	-	-	-	-	-	-	-	-	-	-	-	-	-
rs67922183	3:136003159-136003159	GTTTCACCTTTATTTCTTCA	intron_variant	MODIFIER	PCCB	ENSG00000114054	Transcript	ENST00000466072.1	protein_coding	-	6/15	-	-	-	-	-	-	-	rs67922183	-	-/ATGTTTCA/ATTTCA/GTTTCA/GTTTCACCTTTATTTCTTCA/TTCA	-	1	-	HGNC	8654	-	-	-	-	-	-	-	-	-	-	-	-	-	-	-	-
rs67922183	3:136003159-136003159	TTCA	intron_variant	MODIFIER	PCCB	ENSG00000114054	Transcript	ENST00000466072.1	protein_coding	-	6/15	-	-	-	-	-	-	-	rs67922183	-	-/ATGTTTCA/ATTTCA/GTTTCA/GTTTCACCTTTATTTCTTCA/TTCA	-	1	-	HGNC	8654	-	-	-	-	-	-	-	-	-	-	-	-	-	-	-	-
rs67922183	3:136003159-136003159	ATGTTTCA	intron_variant	MODIFIER	PCCB	ENSG00000114054	Transcript	ENST00000468777.1	protein_coding	-	7/15	-	-	-	-	-	-	-	rs67922183	-	-/ATGTTTCA/ATTTCA/GTTTCA/GTTTCACCTTTATTTCTTCA/TTCA	-	1	-	HGNC	8654	-	-	-	-	-	-	-	-	-	-	-	-	-	-	-	-
rs67922183	3:136003159-136003159	ATTTCA	intron_variant	MODIFIER	PCCB	ENSG00000114054	Transcript	ENST00000468777.1	protein_coding	-	7/15	-	-	-	-	-	-	-	rs67922183	-	-/ATGTTTCA/ATTTCA/GTTTCA/GTTTCACCTTTATTTCTTCA/TTCA	-	1	-	HGNC	8654	-	-	-	-	-	-	-	-	-	-	-	-	-	-	-	-
rs67922183	3:136003159-136003159	GTTTCA	intron_variant	MODIFIER	PCCB	ENSG00000114054	Transcript	ENST00000468777.1	protein_coding	-	7/15	-	-	-	-	-	-	-	rs67922183	-	-/ATGTTTCA/ATTTCA/GTTTCA/GTTTCACCTTTATTTCTTCA/TTCA	-	1	-	HGNC	8654	-	-	-	-	-	-	-	-	-	-	-	-	-	-	-	-
rs67922183	3:136003159-136003159	GTTTCACCTTTATTTCTTCA	intron_variant	MODIFIER	PCCB	ENSG00000114054	Transcript	ENST00000468777.1	protein_coding	-	7/15	-	-	-	-	-	-	-	rs67922183	-	-/ATGTTTCA/ATTTCA/GTTTCA/GTTTCACCTTTATTTCTTCA/TTCA	-	1	-	HGNC	8654	-	-	-	-	-	-	-	-	-	-	-	-	-	-	-	-
rs67922183	3:136003159-136003159	TTCA	intron_variant	MODIFIER	PCCB	ENSG00000114054	Transcript	ENST00000468777.1	protein_coding	-	7/15	-	-	-	-	-	-	-	rs67922183	-	-/ATGTTTCA/ATTTCA/GTTTCA/GTTTCACCTTTATTTCTTCA/TTCA	-	1	-	HGNC	8654	-	-	-	-	-	-	-	-	-	-	-	-	-	-	-	-
rs67922183	3:136003159-136003159	ATGTTTCA	intron_variant	MODIFIER	PCCB	ENSG00000114054	Transcript	ENST00000469217.1	protein_coding	-	7/15	-	-	-	-	-	-	-	rs67922183	-	-/ATGTTTCA/ATTTCA/GTTTCA/GTTTCACCTTTATTTCTTCA/TTCA	-	1	-	HGNC	8654	-	-	-	-	-	-	-	-	-	-	-	-	-	-	-	-
rs67922183	3:136003159-136003159	ATTTCA	intron_variant	MODIFIER	PCCB	ENSG00000114054	Transcript	ENST00000469217.1	protein_coding	-	7/15	-	-	-	-	-	-	-	rs67922183	-	-/ATGTTTCA/ATTTCA/GTTTCA/GTTTCACCTTTATTTCTTCA/TTCA	-	1	-	HGNC	8654	-	-	-	-	-	-	-	-	-	-	-	-	-	-	-	-
rs67922183	3:136003159-136003159	GTTTCA	intron_variant	MODIFIER	PCCB	ENSG00000114054	Transcript	ENST00000469217.1	protein_coding	-	7/15	-	-	-	-	-	-	-	rs67922183	-	-/ATGTTTCA/ATTTCA/GTTTCA/GTTTCACCTTTATTTCTTCA/TTCA	-	1	-	HGNC	8654	-	-	-	-	-	-	-	-	-	-	-	-	-	-	-	-
rs67922183	3:136003159-136003159	GTTTCACCTTTATTTCTTCA	intron_variant	MODIFIER	PCCB	ENSG00000114054	Transcript	ENST00000469217.1	protein_coding	-	7/15	-	-	-	-	-	-	-	rs67922183	-	-/ATGTTTCA/ATTTCA/GTTTCA/GTTTCACCTTTATTTCTTCA/TTCA	-	1	-	HGNC	8654	-	-	-	-	-	-	-	-	-	-	-	-	-	-	-	-
rs67922183	3:136003159-136003159	TTCA	intron_variant	MODIFIER	PCCB	ENSG00000114054	Transcript	ENST00000469217.1	protein_coding	-	7/15	-	-	-	-	-	-	-	rs67922183	-	-/ATGTTTCA/ATTTCA/GTTTCA/GTTTCACCTTTATTTCTTCA/TTCA	-	1	-	HGNC	8654	-	-	-	-	-	-	-	-	-	-	-	-	-	-	-	-
rs67922183	3:136003159-136003159	ATGTTTCA	intron_variant	MODIFIER	PCCB	ENSG00000114054	Transcript	ENST00000471595.1	protein_coding	-	6/15	-	-	-	-	-	-	-	rs67922183	-	-/ATGTTTCA/ATTTCA/GTTTCA/GTTTCACCTTTATTTCTTCA/TTCA	-	1	-	HGNC	8654	-	-	-	-	-	-	-	-	-	-	-	-	-	-	-	-
rs67922183	3:136003159-136003159	ATTTCA	intron_variant	MODIFIER	PCCB	ENSG00000114054	Transcript	ENST00000471595.1	protein_coding	-	6/15	-	-	-	-	-	-	-	rs67922183	-	-/ATGTTTCA/ATTTCA/GTTTCA/GTTTCACCTTTATTTCTTCA/TTCA	-	1	-	HGNC	8654	-	-	-	-	-	-	-	-	-	-	-	-	-	-	-	-
rs67922183	3:136003159-136003159	GTTTCA	intron_variant	MODIFIER	PCCB	ENSG00000114054	Transcript	ENST00000471595.1	protein_coding	-	6/15	-	-	-	-	-	-	-	rs67922183	-	-/ATGTTTCA/ATTTCA/GTTTCA/GTTTCACCTTTATTTCTTCA/TTCA	-	1	-	HGNC	8654	-	-	-	-	-	-	-	-	-	-	-	-	-	-	-	-
rs67922183	3:136003159-136003159	GTTTCACCTTTATTTCTTCA	intron_variant	MODIFIER	PCCB	ENSG00000114054	Transcript	ENST00000471595.1	protein_coding	-	6/15	-	-	-	-	-	-	-	rs67922183	-	-/ATGTTTCA/ATTTCA/GTTTCA/GTTTCACCTTTATTTCTTCA/TTCA	-	1	-	HGNC	8654	-	-	-	-	-	-	-	-	-	-	-	-	-	-	-	-
rs67922183	3:136003159-136003159	TTCA	intron_variant	MODIFIER	PCCB	ENSG00000114054	Transcript	ENST00000471595.1	protein_coding	-	6/15	-	-	-	-	-	-	-	rs67922183	-	-/ATGTTTCA/ATTTCA/GTTTCA/GTTTCACCTTTATTTCTTCA/TTCA	-	1	-	HGNC	8654	-	-	-	-	-	-	-	-	-	-	-	-	-	-	-	-
rs67922183	3:136003159-136003159	ATGTTTCA	intron_variant,non_coding_transcript_variant	MODIFIER	PCCB	ENSG00000114054	Transcript	ENST00000473073.1	retained_intron	-	3/10	-	-	-	-	-	-	-	rs67922183	-	-/ATGTTTCA/ATTTCA/GTTTCA/GTTTCACCTTTATTTCTTCA/TTCA	-	1	-	HGNC	8654	-	-	-	-	-	-	-	-	-	-	-	-	-	-	-	-
rs67922183	3:136003159-136003159	ATTTCA	intron_variant,non_coding_transcript_variant	MODIFIER	PCCB	ENSG00000114054	Transcript	ENST00000473073.1	retained_intron	-	3/10	-	-	-	-	-	-	-	rs67922183	-	-/ATGTTTCA/ATTTCA/GTTTCA/GTTTCACCTTTATTTCTTCA/TTCA	-	1	-	HGNC	8654	-	-	-	-	-	-	-	-	-	-	-	-	-	-	-	-
rs67922183	3:136003159-136003159	GTTTCA	intron_variant,non_coding_transcript_variant	MODIFIER	PCCB	ENSG00000114054	Transcript	ENST00000473073.1	retained_intron	-	3/10	-	-	-	-	-	-	-	rs67922183	-	-/ATGTTTCA/ATTTCA/GTTTCA/GTTTCACCTTTATTTCTTCA/TTCA	-	1	-	HGNC	8654	-	-	-	-	-	-	-	-	-	-	-	-	-	-	-	-
rs67922183	3:136003159-136003159	GTTTCACCTTTATTTCTTCA	intron_variant,non_coding_transcript_variant	MODIFIER	PCCB	ENSG00000114054	Transcript	ENST00000473073.1	retained_intron	-	3/10	-	-	-	-	-	-	-	rs67922183	-	-/ATGTTTCA/ATTTCA/GTTTCA/GTTTCACCTTTATTTCTTCA/TTCA	-	1	-	HGNC	8654	-	-	-	-	-	-	-	-	-	-	-	-	-	-	-	-
rs67922183	3:136003159-136003159	TTCA	intron_variant,non_coding_transcript_variant	MODIFIER	PCCB	ENSG00000114054	Transcript	ENST00000473073.1	retained_intron	-	3/10	-	-	-	-	-	-	-	rs67922183	-	-/ATGTTTCA/ATTTCA/GTTTCA/GTTTCACCTTTATTTCTTCA/TTCA	-	1	-	HGNC	8654	-	-	-	-	-	-	-	-	-	-	-	-	-	-	-	-
rs67922183	3:136003159-136003159	ATGTTTCA	intron_variant,non_coding_transcript_variant	MODIFIER	PCCB	ENSG00000114054	Transcript	ENST00000474833.1	processed_transcript	-	2/7	-	-	-	-	-	-	-	rs67922183	-	-/ATGTTTCA/ATTTCA/GTTTCA/GTTTCACCTTTATTTCTTCA/TTCA	-	1	-	HGNC	8654	-	-	-	-	-	-	-	-	-	-	-	-	-	-	-	-
rs67922183	3:136003159-136003159	ATTTCA	intron_variant,non_coding_transcript_variant	MODIFIER	PCCB	ENSG00000114054	Transcript	ENST00000474833.1	processed_transcript	-	2/7	-	-	-	-	-	-	-	rs67922183	-	-/ATGTTTCA/ATTTCA/GTTTCA/GTTTCACCTTTATTTCTTCA/TTCA	-	1	-	HGNC	8654	-	-	-	-	-	-	-	-	-	-	-	-	-	-	-	-
rs67922183	3:136003159-136003159	GTTTCA	intron_variant,non_coding_transcript_variant	MODIFIER	PCCB	ENSG00000114054	Transcript	ENST00000474833.1	processed_transcript	-	2/7	-	-	-	-	-	-	-	rs67922183	-	-/ATGTTTCA/ATTTCA/GTTTCA/GTTTCACCTTTATTTCTTCA/TTCA	-	1	-	HGNC	8654	-	-	-	-	-	-	-	-	-	-	-	-	-	-	-	-
rs67922183	3:136003159-136003159	GTTTCACCTTTATTTCTTCA	intron_variant,non_coding_transcript_variant	MODIFIER	PCCB	ENSG00000114054	Transcript	ENST00000474833.1	processed_transcript	-	2/7	-	-	-	-	-	-	-	rs67922183	-	-/ATGTTTCA/ATTTCA/GTTTCA/GTTTCACCTTTATTTCTTCA/TTCA	-	1	-	HGNC	8654	-	-	-	-	-	-	-	-	-	-	-	-	-	-	-	-
rs67922183	3:136003159-136003159	TTCA	intron_variant,non_coding_transcript_variant	MODIFIER	PCCB	ENSG00000114054	Transcript	ENST00000474833.1	processed_transcript	-	2/7	-	-	-	-	-	-	-	rs67922183	-	-/ATGTTTCA/ATTTCA/GTTTCA/GTTTCACCTTTATTTCTTCA/TTCA	-	1	-	HGNC	8654	-	-	-	-	-	-	-	-	-	-	-	-	-	-	-	-
rs67922183	3:136003159-136003159	ATGTTTCA	intron_variant,non_coding_transcript_variant	MODIFIER	PCCB	ENSG00000114054	Transcript	ENST00000475214.1	retained_intron	-	6/10	-	-	-	-	-	-	-	rs67922183	-	-/ATGTTTCA/ATTTCA/GTTTCA/GTTTCACCTTTATTTCTTCA/TTCA	-	1	-	HGNC	8654	-	-	-	-	-	-	-	-	-	-	-	-	-	-	-	-
rs67922183	3:136003159-136003159	ATTTCA	intron_variant,non_coding_transcript_variant	MODIFIER	PCCB	ENSG00000114054	Transcript	ENST00000475214.1	retained_intron	-	6/10	-	-	-	-	-	-	-	rs67922183	-	-/ATGTTTCA/ATTTCA/GTTTCA/GTTTCACCTTTATTTCTTCA/TTCA	-	1	-	HGNC	8654	-	-	-	-	-	-	-	-	-	-	-	-	-	-	-	-
rs67922183	3:136003159-136003159	GTTTCA	intron_variant,non_coding_transcript_variant	MODIFIER	PCCB	ENSG00000114054	Transcript	ENST00000475214.1	retained_intron	-	6/10	-	-	-	-	-	-	-	rs67922183	-	-/ATGTTTCA/ATTTCA/GTTTCA/GTTTCACCTTTATTTCTTCA/TTCA	-	1	-	HGNC	8654	-	-	-	-	-	-	-	-	-	-	-	-	-	-	-	-
rs67922183	3:136003159-136003159	GTTTCACCTTTATTTCTTCA	intron_variant,non_coding_transcript_variant	MODIFIER	PCCB	ENSG00000114054	Transcript	ENST00000475214.1	retained_intron	-	6/10	-	-	-	-	-	-	-	rs67922183	-	-/ATGTTTCA/ATTTCA/GTTTCA/GTTTCACCTTTATTTCTTCA/TTCA	-	1	-	HGNC	8654	-	-	-	-	-	-	-	-	-	-	-	-	-	-	-	-
rs67922183	3:136003159-136003159	TTCA	intron_variant,non_coding_transcript_variant	MODIFIER	PCCB	ENSG00000114054	Transcript	ENST00000475214.1	retained_intron	-	6/10	-	-	-	-	-	-	-	rs67922183	-	-/ATGTTTCA/ATTTCA/GTTTCA/GTTTCACCTTTATTTCTTCA/TTCA	-	1	-	HGNC	8654	-	-	-	-	-	-	-	-	-	-	-	-	-	-	-	-
rs67922183	3:136003159-136003159	ATGTTTCA	intron_variant	MODIFIER	PCCB	ENSG00000114054	Transcript	ENST00000478469.1	protein_coding	-	6/8	-	-	-	-	-	-	-	rs67922183	-	-/ATGTTTCA/ATTTCA/GTTTCA/GTTTCACCTTTATTTCTTCA/TTCA	-	1	-	HGNC	8654	-	-	-	-	-	-	-	-	-	-	-	-	-	-	-	-
rs67922183	3:136003159-136003159	ATTTCA	intron_variant	MODIFIER	PCCB	ENSG00000114054	Transcript	ENST00000478469.1	protein_coding	-	6/8	-	-	-	-	-	-	-	rs67922183	-	-/ATGTTTCA/ATTTCA/GTTTCA/GTTTCACCTTTATTTCTTCA/TTCA	-	1	-	HGNC	8654	-	-	-	-	-	-	-	-	-	-	-	-	-	-	-	-
rs67922183	3:136003159-136003159	GTTTCA	intron_variant	MODIFIER	PCCB	ENSG00000114054	Transcript	ENST00000478469.1	protein_coding	-	6/8	-	-	-	-	-	-	-	rs67922183	-	-/ATGTTTCA/ATTTCA/GTTTCA/GTTTCACCTTTATTTCTTCA/TTCA	-	1	-	HGNC	8654	-	-	-	-	-	-	-	-	-	-	-	-	-	-	-	-
rs67922183	3:136003159-136003159	GTTTCACCTTTATTTCTTCA	intron_variant	MODIFIER	PCCB	ENSG00000114054	Transcript	ENST00000478469.1	protein_coding	-	6/8	-	-	-	-	-	-	-	rs67922183	-	-/ATGTTTCA/ATTTCA/GTTTCA/GTTTCACCTTTATTTCTTCA/TTCA	-	1	-	HGNC	8654	-	-	-	-	-	-	-	-	-	-	-	-	-	-	-	-
rs67922183	3:136003159-136003159	TTCA	intron_variant	MODIFIER	PCCB	ENSG00000114054	Transcript	ENST00000478469.1	protein_coding	-	6/8	-	-	-	-	-	-	-	rs67922183	-	-/ATGTTTCA/ATTTCA/GTTTCA/GTTTCACCTTTATTTCTTCA/TTCA	-	1	-	HGNC	8654	-	-	-	-	-	-	-	-	-	-	-	-	-	-	-	-
rs67922183	3:136003159-136003159	ATGTTTCA	intron_variant	MODIFIER	PCCB	ENSG00000114054	Transcript	ENST00000482086.1	protein_coding	-	3/11	-	-	-	-	-	-	-	rs67922183	-	-/ATGTTTCA/ATTTCA/GTTTCA/GTTTCACCTTTATTTCTTCA/TTCA	-	1	-	HGNC	8654	-	-	-	-	-	-	-	-	-	-	-	-	-	-	-	-
rs67922183	3:136003159-136003159	ATTTCA	intron_variant	MODIFIER	PCCB	ENSG00000114054	Transcript	ENST00000482086.1	protein_coding	-	3/11	-	-	-	-	-	-	-	rs67922183	-	-/ATGTTTCA/ATTTCA/GTTTCA/GTTTCACCTTTATTTCTTCA/TTCA	-	1	-	HGNC	8654	-	-	-	-	-	-	-	-	-	-	-	-	-	-	-	-
rs67922183	3:136003159-136003159	GTTTCA	intron_variant	MODIFIER	PCCB	ENSG00000114054	Transcript	ENST00000482086.1	protein_coding	-	3/11	-	-	-	-	-	-	-	rs67922183	-	-/ATGTTTCA/ATTTCA/GTTTCA/GTTTCACCTTTATTTCTTCA/TTCA	-	1	-	HGNC	8654	-	-	-	-	-	-	-	-	-	-	-	-	-	-	-	-
rs67922183	3:136003159-136003159	GTTTCACCTTTATTTCTTCA	intron_variant	MODIFIER	PCCB	ENSG00000114054	Transcript	ENST00000482086.1	protein_coding	-	3/11	-	-	-	-	-	-	-	rs67922183	-	-/ATGTTTCA/ATTTCA/GTTTCA/GTTTCACCTTTATTTCTTCA/TTCA	-	1	-	HGNC	8654	-	-	-	-	-	-	-	-	-	-	-	-	-	-	-	-
rs67922183	3:136003159-136003159	TTCA	intron_variant	MODIFIER	PCCB	ENSG00000114054	Transcript	ENST00000482086.1	protein_coding	-	3/11	-	-	-	-	-	-	-	rs67922183	-	-/ATGTTTCA/ATTTCA/GTTTCA/GTTTCACCTTTATTTCTTCA/TTCA	-	1	-	HGNC	8654	-	-	-	-	-	-	-	-	-	-	-	-	-	-	-	-
rs67922183	3:136003159-136003159	ATGTTTCA	intron_variant	MODIFIER	PCCB	ENSG00000114054	Transcript	ENST00000483687.1	protein_coding	-	5/13	-	-	-	-	-	-	-	rs67922183	-	-/ATGTTTCA/ATTTCA/GTTTCA/GTTTCACCTTTATTTCTTCA/TTCA	-	1	-	HGNC	8654	-	-	-	-	-	-	-	-	-	-	-	-	-	-	-	-
rs67922183	3:136003159-136003159	ATTTCA	intron_variant	MODIFIER	PCCB	ENSG00000114054	Transcript	ENST00000483687.1	protein_coding	-	5/13	-	-	-	-	-	-	-	rs67922183	-	-/ATGTTTCA/ATTTCA/GTTTCA/GTTTCACCTTTATTTCTTCA/TTCA	-	1	-	HGNC	8654	-	-	-	-	-	-	-	-	-	-	-	-	-	-	-	-
rs67922183	3:136003159-136003159	GTTTCA	intron_variant	MODIFIER	PCCB	ENSG00000114054	Transcript	ENST00000483687.1	protein_coding	-	5/13	-	-	-	-	-	-	-	rs67922183	-	-/ATGTTTCA/ATTTCA/GTTTCA/GTTTCACCTTTATTTCTTCA/TTCA	-	1	-	HGNC	8654	-	-	-	-	-	-	-	-	-	-	-	-	-	-	-	-
rs67922183	3:136003159-136003159	GTTTCACCTTTATTTCTTCA	intron_variant	MODIFIER	PCCB	ENSG00000114054	Transcript	ENST00000483687.1	protein_coding	-	5/13	-	-	-	-	-	-	-	rs67922183	-	-/ATGTTTCA/ATTTCA/GTTTCA/GTTTCACCTTTATTTCTTCA/TTCA	-	1	-	HGNC	8654	-	-	-	-	-	-	-	-	-	-	-	-	-	-	-	-
rs67922183	3:136003159-136003159	TTCA	intron_variant	MODIFIER	PCCB	ENSG00000114054	Transcript	ENST00000483687.1	protein_coding	-	5/13	-	-	-	-	-	-	-	rs67922183	-	-/ATGTTTCA/ATTTCA/GTTTCA/GTTTCACCTTTATTTCTTCA/TTCA	-	1	-	HGNC	8654	-	-	-	-	-	-	-	-	-	-	-	-	-	-	-	-
rs67922183	3:136003159-136003159	ATGTTTCA	intron_variant,NMD_transcript_variant	MODIFIER	PCCB	ENSG00000114054	Transcript	ENST00000484181.1	nonsense_mediated_decay	-	6/13	-	-	-	-	-	-	-	rs67922183	-	-/ATGTTTCA/ATTTCA/GTTTCA/GTTTCACCTTTATTTCTTCA/TTCA	-	1	-	HGNC	8654	-	-	-	-	-	-	-	-	-	-	-	-	-	-	-	-
rs67922183	3:136003159-136003159	ATTTCA	intron_variant,NMD_transcript_variant	MODIFIER	PCCB	ENSG00000114054	Transcript	ENST00000484181.1	nonsense_mediated_decay	-	6/13	-	-	-	-	-	-	-	rs67922183	-	-/ATGTTTCA/ATTTCA/GTTTCA/GTTTCACCTTTATTTCTTCA/TTCA	-	1	-	HGNC	8654	-	-	-	-	-	-	-	-	-	-	-	-	-	-	-	-
rs67922183	3:136003159-136003159	GTTTCA	intron_variant,NMD_transcript_variant	MODIFIER	PCCB	ENSG00000114054	Transcript	ENST00000484181.1	nonsense_mediated_decay	-	6/13	-	-	-	-	-	-	-	rs67922183	-	-/ATGTTTCA/ATTTCA/GTTTCA/GTTTCACCTTTATTTCTTCA/TTCA	-	1	-	HGNC	8654	-	-	-	-	-	-	-	-	-	-	-	-	-	-	-	-
rs67922183	3:136003159-136003159	GTTTCACCTTTATTTCTTCA	intron_variant,NMD_transcript_variant	MODIFIER	PCCB	ENSG00000114054	Transcript	ENST00000484181.1	nonsense_mediated_decay	-	6/13	-	-	-	-	-	-	-	rs67922183	-	-/ATGTTTCA/ATTTCA/GTTTCA/GTTTCACCTTTATTTCTTCA/TTCA	-	1	-	HGNC	8654	-	-	-	-	-	-	-	-	-	-	-	-	-	-	-	-
rs67922183	3:136003159-136003159	TTCA	intron_variant,NMD_transcript_variant	MODIFIER	PCCB	ENSG00000114054	Transcript	ENST00000484181.1	nonsense_mediated_decay	-	6/13	-	-	-	-	-	-	-	rs67922183	-	-/ATGTTTCA/ATTTCA/GTTTCA/GTTTCACCTTTATTTCTTCA/TTCA	-	1	-	HGNC	8654	-	-	-	-	-	-	-	-	-	-	-	-	-	-	-	-
rs67922183	3:136003159-136003159	ATGTTTCA	intron_variant	MODIFIER	PCCB	ENSG00000114054	Transcript	ENST00000490504.1	protein_coding	-	4/12	-	-	-	-	-	-	-	rs67922183	-	-/ATGTTTCA/ATTTCA/GTTTCA/GTTTCACCTTTATTTCTTCA/TTCA	-	1	-	HGNC	8654	-	-	-	-	-	-	-	-	-	-	-	-	-	-	-	-
rs67922183	3:136003159-136003159	ATTTCA	intron_variant	MODIFIER	PCCB	ENSG00000114054	Transcript	ENST00000490504.1	protein_coding	-	4/12	-	-	-	-	-	-	-	rs67922183	-	-/ATGTTTCA/ATTTCA/GTTTCA/GTTTCACCTTTATTTCTTCA/TTCA	-	1	-	HGNC	8654	-	-	-	-	-	-	-	-	-	-	-	-	-	-	-	-
rs67922183	3:136003159-136003159	GTTTCA	intron_variant	MODIFIER	PCCB	ENSG00000114054	Transcript	ENST00000490504.1	protein_coding	-	4/12	-	-	-	-	-	-	-	rs67922183	-	-/ATGTTTCA/ATTTCA/GTTTCA/GTTTCACCTTTATTTCTTCA/TTCA	-	1	-	HGNC	8654	-	-	-	-	-	-	-	-	-	-	-	-	-	-	-	-
rs67922183	3:136003159-136003159	GTTTCACCTTTATTTCTTCA	intron_variant	MODIFIER	PCCB	ENSG00000114054	Transcript	ENST00000490504.1	protein_coding	-	4/12	-	-	-	-	-	-	-	rs67922183	-	-/ATGTTTCA/ATTTCA/GTTTCA/GTTTCACCTTTATTTCTTCA/TTCA	-	1	-	HGNC	8654	-	-	-	-	-	-	-	-	-	-	-	-	-	-	-	-
rs67922183	3:136003159-136003159	TTCA	intron_variant	MODIFIER	PCCB	ENSG00000114054	Transcript	ENST00000490504.1	protein_coding	-	4/12	-	-	-	-	-	-	-	rs67922183	-	-/ATGTTTCA/ATTTCA/GTTTCA/GTTTCACCTTTATTTCTTCA/TTCA	-	1	-	HGNC	8654	-	-	-	-	-	-	-	-	-	-	-	-	-	-	-	-
rs7653249	3:136005792-136005792	A	intron_variant	MODIFIER	PCCB	ENSG00000114054	Transcript	ENST00000251654.4	protein_coding	-	6/14	-	-	-	-	-	-	-	rs7653249	C	C/A/G/T	-	1	-	HGNC	8654	-	-	-	-	-	-	-	-	-	1	35654975,36269708,35222278,32154731	-	-	-	-	-
rs7653249	3:136005792-136005792	G	intron_variant	MODIFIER	PCCB	ENSG00000114054	Transcript	ENST00000251654.4	protein_coding	-	6/14	-	-	-	-	-	-	-	rs7653249	C	C/A/G/T	-	1	-	HGNC	8654	-	-	-	-	-	-	0.7945	-	-	1	35654975,36269708,35222278,32154731	-	-	-	-	-
rs7653249	3:136005792-136005792	T	intron_variant	MODIFIER	PCCB	ENSG00000114054	Transcript	ENST00000251654.4	protein_coding	-	6/14	-	-	-	-	-	-	-	rs7653249	C	C/A/G/T	-	1	-	HGNC	8654	-	-	-	-	-	-	-	-	-	1	35654975,36269708,35222278,32154731	-	-	-	-	-
rs7653249	3:136005792-136005792	A	downstream_gene_variant	MODIFIER	PCCB	ENSG00000114054	Transcript	ENST00000459873.1	protein_coding	-	-	-	-	-	-	-	-	-	rs7653249	C	C/A/G/T	3007	1	cds_end_NF	HGNC	8654	-	-	-	-	-	-	-	-	-	1	35654975,36269708,35222278,32154731	-	-	-	-	-
rs7653249	3:136005792-136005792	G	downstream_gene_variant	MODIFIER	PCCB	ENSG00000114054	Transcript	ENST00000459873.1	protein_coding	-	-	-	-	-	-	-	-	-	rs7653249	C	C/A/G/T	3007	1	cds_end_NF	HGNC	8654	-	-	-	-	-	-	0.7945	-	-	1	35654975,36269708,35222278,32154731	-	-	-	-	-
rs7653249	3:136005792-136005792	T	downstream_gene_variant	MODIFIER	PCCB	ENSG00000114054	Transcript	ENST00000459873.1	protein_coding	-	-	-	-	-	-	-	-	-	rs7653249	C	C/A/G/T	3007	1	cds_end_NF	HGNC	8654	-	-	-	-	-	-	-	-	-	1	35654975,36269708,35222278,32154731	-	-	-	-	-
rs7653249	3:136005792-136005792	A	downstream_gene_variant	MODIFIER	PCCB	ENSG00000114054	Transcript	ENST00000462542.1	protein_coding	-	-	-	-	-	-	-	-	-	rs7653249	C	C/A/G/T	3036	1	cds_start_NF,cds_end_NF	HGNC	8654	-	-	-	-	-	-	-	-	-	1	35654975,36269708,35222278,32154731	-	-	-	-	-
rs7653249	3:136005792-136005792	G	downstream_gene_variant	MODIFIER	PCCB	ENSG00000114054	Transcript	ENST00000462542.1	protein_coding	-	-	-	-	-	-	-	-	-	rs7653249	C	C/A/G/T	3036	1	cds_start_NF,cds_end_NF	HGNC	8654	-	-	-	-	-	-	0.7945	-	-	1	35654975,36269708,35222278,32154731	-	-	-	-	-
rs7653249	3:136005792-136005792	T	downstream_gene_variant	MODIFIER	PCCB	ENSG00000114054	Transcript	ENST00000462542.1	protein_coding	-	-	-	-	-	-	-	-	-	rs7653249	C	C/A/G/T	3036	1	cds_start_NF,cds_end_NF	HGNC	8654	-	-	-	-	-	-	-	-	-	1	35654975,36269708,35222278,32154731	-	-	-	-	-
rs7653249	3:136005792-136005792	A	intron_variant	MODIFIER	PCCB	ENSG00000114054	Transcript	ENST00000462637.1	protein_coding	-	5/13	-	-	-	-	-	-	-	rs7653249	C	C/A/G/T	-	1	-	HGNC	8654	-	-	-	-	-	-	-	-	-	1	35654975,36269708,35222278,32154731	-	-	-	-	-
rs7653249	3:136005792-136005792	G	intron_variant	MODIFIER	PCCB	ENSG00000114054	Transcript	ENST00000462637.1	protein_coding	-	5/13	-	-	-	-	-	-	-	rs7653249	C	C/A/G/T	-	1	-	HGNC	8654	-	-	-	-	-	-	0.7945	-	-	1	35654975,36269708,35222278,32154731	-	-	-	-	-
rs7653249	3:136005792-136005792	T	intron_variant	MODIFIER	PCCB	ENSG00000114054	Transcript	ENST00000462637.1	protein_coding	-	5/13	-	-	-	-	-	-	-	rs7653249	C	C/A/G/T	-	1	-	HGNC	8654	-	-	-	-	-	-	-	-	-	1	35654975,36269708,35222278,32154731	-	-	-	-	-
rs7653249	3:136005792-136005792	A	downstream_gene_variant	MODIFIER	PCCB	ENSG00000114054	Transcript	ENST00000465176.1	processed_transcript	-	-	-	-	-	-	-	-	-	rs7653249	C	C/A/G/T	3049	1	-	HGNC	8654	-	-	-	-	-	-	-	-	-	1	35654975,36269708,35222278,32154731	-	-	-	-	-
rs7653249	3:136005792-136005792	G	downstream_gene_variant	MODIFIER	PCCB	ENSG00000114054	Transcript	ENST00000465176.1	processed_transcript	-	-	-	-	-	-	-	-	-	rs7653249	C	C/A/G/T	3049	1	-	HGNC	8654	-	-	-	-	-	-	0.7945	-	-	1	35654975,36269708,35222278,32154731	-	-	-	-	-
rs7653249	3:136005792-136005792	T	downstream_gene_variant	MODIFIER	PCCB	ENSG00000114054	Transcript	ENST00000465176.1	processed_transcript	-	-	-	-	-	-	-	-	-	rs7653249	C	C/A/G/T	3049	1	-	HGNC	8654	-	-	-	-	-	-	-	-	-	1	35654975,36269708,35222278,32154731	-	-	-	-	-
rs7653249	3:136005792-136005792	A	intron_variant	MODIFIER	PCCB	ENSG00000114054	Transcript	ENST00000466072.1	protein_coding	-	6/15	-	-	-	-	-	-	-	rs7653249	C	C/A/G/T	-	1	-	HGNC	8654	-	-	-	-	-	-	-	-	-	1	35654975,36269708,35222278,32154731	-	-	-	-	-
rs7653249	3:136005792-136005792	G	intron_variant	MODIFIER	PCCB	ENSG00000114054	Transcript	ENST00000466072.1	protein_coding	-	6/15	-	-	-	-	-	-	-	rs7653249	C	C/A/G/T	-	1	-	HGNC	8654	-	-	-	-	-	-	0.7945	-	-	1	35654975,36269708,35222278,32154731	-	-	-	-	-
rs7653249	3:136005792-136005792	T	intron_variant	MODIFIER	PCCB	ENSG00000114054	Transcript	ENST00000466072.1	protein_coding	-	6/15	-	-	-	-	-	-	-	rs7653249	C	C/A/G/T	-	1	-	HGNC	8654	-	-	-	-	-	-	-	-	-	1	35654975,36269708,35222278,32154731	-	-	-	-	-
rs7653249	3:136005792-136005792	A	intron_variant	MODIFIER	PCCB	ENSG00000114054	Transcript	ENST00000468777.1	protein_coding	-	7/15	-	-	-	-	-	-	-	rs7653249	C	C/A/G/T	-	1	-	HGNC	8654	-	-	-	-	-	-	-	-	-	1	35654975,36269708,35222278,32154731	-	-	-	-	-
rs7653249	3:136005792-136005792	G	intron_variant	MODIFIER	PCCB	ENSG00000114054	Transcript	ENST00000468777.1	protein_coding	-	7/15	-	-	-	-	-	-	-	rs7653249	C	C/A/G/T	-	1	-	HGNC	8654	-	-	-	-	-	-	0.7945	-	-	1	35654975,36269708,35222278,32154731	-	-	-	-	-
rs7653249	3:136005792-136005792	T	intron_variant	MODIFIER	PCCB	ENSG00000114054	Transcript	ENST00000468777.1	protein_coding	-	7/15	-	-	-	-	-	-	-	rs7653249	C	C/A/G/T	-	1	-	HGNC	8654	-	-	-	-	-	-	-	-	-	1	35654975,36269708,35222278,32154731	-	-	-	-	-
rs7653249	3:136005792-136005792	A	intron_variant	MODIFIER	PCCB	ENSG00000114054	Transcript	ENST00000469217.1	protein_coding	-	7/15	-	-	-	-	-	-	-	rs7653249	C	C/A/G/T	-	1	-	HGNC	8654	-	-	-	-	-	-	-	-	-	1	35654975,36269708,35222278,32154731	-	-	-	-	-
rs7653249	3:136005792-136005792	G	intron_variant	MODIFIER	PCCB	ENSG00000114054	Transcript	ENST00000469217.1	protein_coding	-	7/15	-	-	-	-	-	-	-	rs7653249	C	C/A/G/T	-	1	-	HGNC	8654	-	-	-	-	-	-	0.7945	-	-	1	35654975,36269708,35222278,32154731	-	-	-	-	-
rs7653249	3:136005792-136005792	T	intron_variant	MODIFIER	PCCB	ENSG00000114054	Transcript	ENST00000469217.1	protein_coding	-	7/15	-	-	-	-	-	-	-	rs7653249	C	C/A/G/T	-	1	-	HGNC	8654	-	-	-	-	-	-	-	-	-	1	35654975,36269708,35222278,32154731	-	-	-	-	-
rs7653249	3:136005792-136005792	A	intron_variant	MODIFIER	PCCB	ENSG00000114054	Transcript	ENST00000471595.1	protein_coding	-	6/15	-	-	-	-	-	-	-	rs7653249	C	C/A/G/T	-	1	-	HGNC	8654	-	-	-	-	-	-	-	-	-	1	35654975,36269708,35222278,32154731	-	-	-	-	-
rs7653249	3:136005792-136005792	G	intron_variant	MODIFIER	PCCB	ENSG00000114054	Transcript	ENST00000471595.1	protein_coding	-	6/15	-	-	-	-	-	-	-	rs7653249	C	C/A/G/T	-	1	-	HGNC	8654	-	-	-	-	-	-	0.7945	-	-	1	35654975,36269708,35222278,32154731	-	-	-	-	-
rs7653249	3:136005792-136005792	T	intron_variant	MODIFIER	PCCB	ENSG00000114054	Transcript	ENST00000471595.1	protein_coding	-	6/15	-	-	-	-	-	-	-	rs7653249	C	C/A/G/T	-	1	-	HGNC	8654	-	-	-	-	-	-	-	-	-	1	35654975,36269708,35222278,32154731	-	-	-	-	-
rs7653249	3:136005792-136005792	A	intron_variant,non_coding_transcript_variant	MODIFIER	PCCB	ENSG00000114054	Transcript	ENST00000473073.1	retained_intron	-	3/10	-	-	-	-	-	-	-	rs7653249	C	C/A/G/T	-	1	-	HGNC	8654	-	-	-	-	-	-	-	-	-	1	35654975,36269708,35222278,32154731	-	-	-	-	-
rs7653249	3:136005792-136005792	G	intron_variant,non_coding_transcript_variant	MODIFIER	PCCB	ENSG00000114054	Transcript	ENST00000473073.1	retained_intron	-	3/10	-	-	-	-	-	-	-	rs7653249	C	C/A/G/T	-	1	-	HGNC	8654	-	-	-	-	-	-	0.7945	-	-	1	35654975,36269708,35222278,32154731	-	-	-	-	-
rs7653249	3:136005792-136005792	T	intron_variant,non_coding_transcript_variant	MODIFIER	PCCB	ENSG00000114054	Transcript	ENST00000473073.1	retained_intron	-	3/10	-	-	-	-	-	-	-	rs7653249	C	C/A/G/T	-	1	-	HGNC	8654	-	-	-	-	-	-	-	-	-	1	35654975,36269708,35222278,32154731	-	-	-	-	-
rs7653249	3:136005792-136005792	A	intron_variant,non_coding_transcript_variant	MODIFIER	PCCB	ENSG00000114054	Transcript	ENST00000474833.1	processed_transcript	-	2/7	-	-	-	-	-	-	-	rs7653249	C	C/A/G/T	-	1	-	HGNC	8654	-	-	-	-	-	-	-	-	-	1	35654975,36269708,35222278,32154731	-	-	-	-	-
rs7653249	3:136005792-136005792	G	intron_variant,non_coding_transcript_variant	MODIFIER	PCCB	ENSG00000114054	Transcript	ENST00000474833.1	processed_transcript	-	2/7	-	-	-	-	-	-	-	rs7653249	C	C/A/G/T	-	1	-	HGNC	8654	-	-	-	-	-	-	0.7945	-	-	1	35654975,36269708,35222278,32154731	-	-	-	-	-
rs7653249	3:136005792-136005792	T	intron_variant,non_coding_transcript_variant	MODIFIER	PCCB	ENSG00000114054	Transcript	ENST00000474833.1	processed_transcript	-	2/7	-	-	-	-	-	-	-	rs7653249	C	C/A/G/T	-	1	-	HGNC	8654	-	-	-	-	-	-	-	-	-	1	35654975,36269708,35222278,32154731	-	-	-	-	-
rs7653249	3:136005792-136005792	A	intron_variant,non_coding_transcript_variant	MODIFIER	PCCB	ENSG00000114054	Transcript	ENST00000475214.1	retained_intron	-	6/10	-	-	-	-	-	-	-	rs7653249	C	C/A/G/T	-	1	-	HGNC	8654	-	-	-	-	-	-	-	-	-	1	35654975,36269708,35222278,32154731	-	-	-	-	-
rs7653249	3:136005792-136005792	G	intron_variant,non_coding_transcript_variant	MODIFIER	PCCB	ENSG00000114054	Transcript	ENST00000475214.1	retained_intron	-	6/10	-	-	-	-	-	-	-	rs7653249	C	C/A/G/T	-	1	-	HGNC	8654	-	-	-	-	-	-	0.7945	-	-	1	35654975,36269708,35222278,32154731	-	-	-	-	-
rs7653249	3:136005792-136005792	T	intron_variant,non_coding_transcript_variant	MODIFIER	PCCB	ENSG00000114054	Transcript	ENST00000475214.1	retained_intron	-	6/10	-	-	-	-	-	-	-	rs7653249	C	C/A/G/T	-	1	-	HGNC	8654	-	-	-	-	-	-	-	-	-	1	35654975,36269708,35222278,32154731	-	-	-	-	-
rs7653249	3:136005792-136005792	A	intron_variant	MODIFIER	PCCB	ENSG00000114054	Transcript	ENST00000478469.1	protein_coding	-	6/8	-	-	-	-	-	-	-	rs7653249	C	C/A/G/T	-	1	-	HGNC	8654	-	-	-	-	-	-	-	-	-	1	35654975,36269708,35222278,32154731	-	-	-	-	-
rs7653249	3:136005792-136005792	G	intron_variant	MODIFIER	PCCB	ENSG00000114054	Transcript	ENST00000478469.1	protein_coding	-	6/8	-	-	-	-	-	-	-	rs7653249	C	C/A/G/T	-	1	-	HGNC	8654	-	-	-	-	-	-	0.7945	-	-	1	35654975,36269708,35222278,32154731	-	-	-	-	-
rs7653249	3:136005792-136005792	T	intron_variant	MODIFIER	PCCB	ENSG00000114054	Transcript	ENST00000478469.1	protein_coding	-	6/8	-	-	-	-	-	-	-	rs7653249	C	C/A/G/T	-	1	-	HGNC	8654	-	-	-	-	-	-	-	-	-	1	35654975,36269708,35222278,32154731	-	-	-	-	-
rs7653249	3:136005792-136005792	A	intron_variant	MODIFIER	PCCB	ENSG00000114054	Transcript	ENST00000482086.1	protein_coding	-	3/11	-	-	-	-	-	-	-	rs7653249	C	C/A/G/T	-	1	-	HGNC	8654	-	-	-	-	-	-	-	-	-	1	35654975,36269708,35222278,32154731	-	-	-	-	-
rs7653249	3:136005792-136005792	G	intron_variant	MODIFIER	PCCB	ENSG00000114054	Transcript	ENST00000482086.1	protein_coding	-	3/11	-	-	-	-	-	-	-	rs7653249	C	C/A/G/T	-	1	-	HGNC	8654	-	-	-	-	-	-	0.7945	-	-	1	35654975,36269708,35222278,32154731	-	-	-	-	-
rs7653249	3:136005792-136005792	T	intron_variant	MODIFIER	PCCB	ENSG00000114054	Transcript	ENST00000482086.1	protein_coding	-	3/11	-	-	-	-	-	-	-	rs7653249	C	C/A/G/T	-	1	-	HGNC	8654	-	-	-	-	-	-	-	-	-	1	35654975,36269708,35222278,32154731	-	-	-	-	-
rs7653249	3:136005792-136005792	A	intron_variant	MODIFIER	PCCB	ENSG00000114054	Transcript	ENST00000483687.1	protein_coding	-	5/13	-	-	-	-	-	-	-	rs7653249	C	C/A/G/T	-	1	-	HGNC	8654	-	-	-	-	-	-	-	-	-	1	35654975,36269708,35222278,32154731	-	-	-	-	-
rs7653249	3:136005792-136005792	G	intron_variant	MODIFIER	PCCB	ENSG00000114054	Transcript	ENST00000483687.1	protein_coding	-	5/13	-	-	-	-	-	-	-	rs7653249	C	C/A/G/T	-	1	-	HGNC	8654	-	-	-	-	-	-	0.7945	-	-	1	35654975,36269708,35222278,32154731	-	-	-	-	-
rs7653249	3:136005792-136005792	T	intron_variant	MODIFIER	PCCB	ENSG00000114054	Transcript	ENST00000483687.1	protein_coding	-	5/13	-	-	-	-	-	-	-	rs7653249	C	C/A/G/T	-	1	-	HGNC	8654	-	-	-	-	-	-	-	-	-	1	35654975,36269708,35222278,32154731	-	-	-	-	-
rs7653249	3:136005792-136005792	A	intron_variant,NMD_transcript_variant	MODIFIER	PCCB	ENSG00000114054	Transcript	ENST00000484181.1	nonsense_mediated_decay	-	6/13	-	-	-	-	-	-	-	rs7653249	C	C/A/G/T	-	1	-	HGNC	8654	-	-	-	-	-	-	-	-	-	1	35654975,36269708,35222278,32154731	-	-	-	-	-
rs7653249	3:136005792-136005792	G	intron_variant,NMD_transcript_variant	MODIFIER	PCCB	ENSG00000114054	Transcript	ENST00000484181.1	nonsense_mediated_decay	-	6/13	-	-	-	-	-	-	-	rs7653249	C	C/A/G/T	-	1	-	HGNC	8654	-	-	-	-	-	-	0.7945	-	-	1	35654975,36269708,35222278,32154731	-	-	-	-	-
rs7653249	3:136005792-136005792	T	intron_variant,NMD_transcript_variant	MODIFIER	PCCB	ENSG00000114054	Transcript	ENST00000484181.1	nonsense_mediated_decay	-	6/13	-	-	-	-	-	-	-	rs7653249	C	C/A/G/T	-	1	-	HGNC	8654	-	-	-	-	-	-	-	-	-	1	35654975,36269708,35222278,32154731	-	-	-	-	-
rs7653249	3:136005792-136005792	A	intron_variant	MODIFIER	PCCB	ENSG00000114054	Transcript	ENST00000490504.1	protein_coding	-	4/12	-	-	-	-	-	-	-	rs7653249	C	C/A/G/T	-	1	-	HGNC	8654	-	-	-	-	-	-	-	-	-	1	35654975,36269708,35222278,32154731	-	-	-	-	-
rs7653249	3:136005792-136005792	G	intron_variant	MODIFIER	PCCB	ENSG00000114054	Transcript	ENST00000490504.1	protein_coding	-	4/12	-	-	-	-	-	-	-	rs7653249	C	C/A/G/T	-	1	-	HGNC	8654	-	-	-	-	-	-	0.7945	-	-	1	35654975,36269708,35222278,32154731	-	-	-	-	-
rs7653249	3:136005792-136005792	T	intron_variant	MODIFIER	PCCB	ENSG00000114054	Transcript	ENST00000490504.1	protein_coding	-	4/12	-	-	-	-	-	-	-	rs7653249	C	C/A/G/T	-	1	-	HGNC	8654	-	-	-	-	-	-	-	-	-	1	35654975,36269708,35222278,32154731	-	-	-	-	-
rs1279840	3:136006576-136006576	A	intron_variant	MODIFIER	PCCB	ENSG00000114054	Transcript	ENST00000251654.4	protein_coding	-	6/14	-	-	-	-	-	-	-	rs1279840	T	T/A/C	-	1	-	HGNC	8654	-	-	-	-	-	-	-	-	-	1	2.75785e+07	-	-	-	-	-
rs1279840	3:136006576-136006576	C	intron_variant	MODIFIER	PCCB	ENSG00000114054	Transcript	ENST00000251654.4	protein_coding	-	6/14	-	-	-	-	-	-	-	rs1279840	T	T/A/C	-	1	-	HGNC	8654	-	-	-	-	-	-	0.7742	-	-	1	2.75785e+07	-	-	-	-	-
rs1279840	3:136006576-136006576	A	downstream_gene_variant	MODIFIER	PCCB	ENSG00000114054	Transcript	ENST00000459873.1	protein_coding	-	-	-	-	-	-	-	-	-	rs1279840	T	T/A/C	3791	1	cds_end_NF	HGNC	8654	-	-	-	-	-	-	-	-	-	1	2.75785e+07	-	-	-	-	-
rs1279840	3:136006576-136006576	C	downstream_gene_variant	MODIFIER	PCCB	ENSG00000114054	Transcript	ENST00000459873.1	protein_coding	-	-	-	-	-	-	-	-	-	rs1279840	T	T/A/C	3791	1	cds_end_NF	HGNC	8654	-	-	-	-	-	-	0.7742	-	-	1	2.75785e+07	-	-	-	-	-
rs1279840	3:136006576-136006576	A	downstream_gene_variant	MODIFIER	PCCB	ENSG00000114054	Transcript	ENST00000462542.1	protein_coding	-	-	-	-	-	-	-	-	-	rs1279840	T	T/A/C	3820	1	cds_start_NF,cds_end_NF	HGNC	8654	-	-	-	-	-	-	-	-	-	1	2.75785e+07	-	-	-	-	-
rs1279840	3:136006576-136006576	C	downstream_gene_variant	MODIFIER	PCCB	ENSG00000114054	Transcript	ENST00000462542.1	protein_coding	-	-	-	-	-	-	-	-	-	rs1279840	T	T/A/C	3820	1	cds_start_NF,cds_end_NF	HGNC	8654	-	-	-	-	-	-	0.7742	-	-	1	2.75785e+07	-	-	-	-	-
rs1279840	3:136006576-136006576	A	intron_variant	MODIFIER	PCCB	ENSG00000114054	Transcript	ENST00000462637.1	protein_coding	-	5/13	-	-	-	-	-	-	-	rs1279840	T	T/A/C	-	1	-	HGNC	8654	-	-	-	-	-	-	-	-	-	1	2.75785e+07	-	-	-	-	-
rs1279840	3:136006576-136006576	C	intron_variant	MODIFIER	PCCB	ENSG00000114054	Transcript	ENST00000462637.1	protein_coding	-	5/13	-	-	-	-	-	-	-	rs1279840	T	T/A/C	-	1	-	HGNC	8654	-	-	-	-	-	-	0.7742	-	-	1	2.75785e+07	-	-	-	-	-
rs1279840	3:136006576-136006576	A	downstream_gene_variant	MODIFIER	PCCB	ENSG00000114054	Transcript	ENST00000465176.1	processed_transcript	-	-	-	-	-	-	-	-	-	rs1279840	T	T/A/C	3833	1	-	HGNC	8654	-	-	-	-	-	-	-	-	-	1	2.75785e+07	-	-	-	-	-
rs1279840	3:136006576-136006576	C	downstream_gene_variant	MODIFIER	PCCB	ENSG00000114054	Transcript	ENST00000465176.1	processed_transcript	-	-	-	-	-	-	-	-	-	rs1279840	T	T/A/C	3833	1	-	HGNC	8654	-	-	-	-	-	-	0.7742	-	-	1	2.75785e+07	-	-	-	-	-
rs1279840	3:136006576-136006576	A	intron_variant	MODIFIER	PCCB	ENSG00000114054	Transcript	ENST00000466072.1	protein_coding	-	6/15	-	-	-	-	-	-	-	rs1279840	T	T/A/C	-	1	-	HGNC	8654	-	-	-	-	-	-	-	-	-	1	2.75785e+07	-	-	-	-	-
rs1279840	3:136006576-136006576	C	intron_variant	MODIFIER	PCCB	ENSG00000114054	Transcript	ENST00000466072.1	protein_coding	-	6/15	-	-	-	-	-	-	-	rs1279840	T	T/A/C	-	1	-	HGNC	8654	-	-	-	-	-	-	0.7742	-	-	1	2.75785e+07	-	-	-	-	-
rs1279840	3:136006576-136006576	A	intron_variant	MODIFIER	PCCB	ENSG00000114054	Transcript	ENST00000468777.1	protein_coding	-	7/15	-	-	-	-	-	-	-	rs1279840	T	T/A/C	-	1	-	HGNC	8654	-	-	-	-	-	-	-	-	-	1	2.75785e+07	-	-	-	-	-
rs1279840	3:136006576-136006576	C	intron_variant	MODIFIER	PCCB	ENSG00000114054	Transcript	ENST00000468777.1	protein_coding	-	7/15	-	-	-	-	-	-	-	rs1279840	T	T/A/C	-	1	-	HGNC	8654	-	-	-	-	-	-	0.7742	-	-	1	2.75785e+07	-	-	-	-	-
rs1279840	3:136006576-136006576	A	intron_variant	MODIFIER	PCCB	ENSG00000114054	Transcript	ENST00000469217.1	protein_coding	-	7/15	-	-	-	-	-	-	-	rs1279840	T	T/A/C	-	1	-	HGNC	8654	-	-	-	-	-	-	-	-	-	1	2.75785e+07	-	-	-	-	-
rs1279840	3:136006576-136006576	C	intron_variant	MODIFIER	PCCB	ENSG00000114054	Transcript	ENST00000469217.1	protein_coding	-	7/15	-	-	-	-	-	-	-	rs1279840	T	T/A/C	-	1	-	HGNC	8654	-	-	-	-	-	-	0.7742	-	-	1	2.75785e+07	-	-	-	-	-
rs1279840	3:136006576-136006576	A	intron_variant	MODIFIER	PCCB	ENSG00000114054	Transcript	ENST00000471595.1	protein_coding	-	6/15	-	-	-	-	-	-	-	rs1279840	T	T/A/C	-	1	-	HGNC	8654	-	-	-	-	-	-	-	-	-	1	2.75785e+07	-	-	-	-	-
rs1279840	3:136006576-136006576	C	intron_variant	MODIFIER	PCCB	ENSG00000114054	Transcript	ENST00000471595.1	protein_coding	-	6/15	-	-	-	-	-	-	-	rs1279840	T	T/A/C	-	1	-	HGNC	8654	-	-	-	-	-	-	0.7742	-	-	1	2.75785e+07	-	-	-	-	-
rs1279840	3:136006576-136006576	A	intron_variant,non_coding_transcript_variant	MODIFIER	PCCB	ENSG00000114054	Transcript	ENST00000473073.1	retained_intron	-	3/10	-	-	-	-	-	-	-	rs1279840	T	T/A/C	-	1	-	HGNC	8654	-	-	-	-	-	-	-	-	-	1	2.75785e+07	-	-	-	-	-
rs1279840	3:136006576-136006576	C	intron_variant,non_coding_transcript_variant	MODIFIER	PCCB	ENSG00000114054	Transcript	ENST00000473073.1	retained_intron	-	3/10	-	-	-	-	-	-	-	rs1279840	T	T/A/C	-	1	-	HGNC	8654	-	-	-	-	-	-	0.7742	-	-	1	2.75785e+07	-	-	-	-	-
rs1279840	3:136006576-136006576	A	intron_variant,non_coding_transcript_variant	MODIFIER	PCCB	ENSG00000114054	Transcript	ENST00000474833.1	processed_transcript	-	2/7	-	-	-	-	-	-	-	rs1279840	T	T/A/C	-	1	-	HGNC	8654	-	-	-	-	-	-	-	-	-	1	2.75785e+07	-	-	-	-	-
rs1279840	3:136006576-136006576	C	intron_variant,non_coding_transcript_variant	MODIFIER	PCCB	ENSG00000114054	Transcript	ENST00000474833.1	processed_transcript	-	2/7	-	-	-	-	-	-	-	rs1279840	T	T/A/C	-	1	-	HGNC	8654	-	-	-	-	-	-	0.7742	-	-	1	2.75785e+07	-	-	-	-	-
rs1279840	3:136006576-136006576	A	intron_variant,non_coding_transcript_variant	MODIFIER	PCCB	ENSG00000114054	Transcript	ENST00000475214.1	retained_intron	-	6/10	-	-	-	-	-	-	-	rs1279840	T	T/A/C	-	1	-	HGNC	8654	-	-	-	-	-	-	-	-	-	1	2.75785e+07	-	-	-	-	-
rs1279840	3:136006576-136006576	C	intron_variant,non_coding_transcript_variant	MODIFIER	PCCB	ENSG00000114054	Transcript	ENST00000475214.1	retained_intron	-	6/10	-	-	-	-	-	-	-	rs1279840	T	T/A/C	-	1	-	HGNC	8654	-	-	-	-	-	-	0.7742	-	-	1	2.75785e+07	-	-	-	-	-
rs1279840	3:136006576-136006576	A	intron_variant	MODIFIER	PCCB	ENSG00000114054	Transcript	ENST00000478469.1	protein_coding	-	6/8	-	-	-	-	-	-	-	rs1279840	T	T/A/C	-	1	-	HGNC	8654	-	-	-	-	-	-	-	-	-	1	2.75785e+07	-	-	-	-	-
rs1279840	3:136006576-136006576	C	intron_variant	MODIFIER	PCCB	ENSG00000114054	Transcript	ENST00000478469.1	protein_coding	-	6/8	-	-	-	-	-	-	-	rs1279840	T	T/A/C	-	1	-	HGNC	8654	-	-	-	-	-	-	0.7742	-	-	1	2.75785e+07	-	-	-	-	-
rs1279840	3:136006576-136006576	A	intron_variant	MODIFIER	PCCB	ENSG00000114054	Transcript	ENST00000482086.1	protein_coding	-	3/11	-	-	-	-	-	-	-	rs1279840	T	T/A/C	-	1	-	HGNC	8654	-	-	-	-	-	-	-	-	-	1	2.75785e+07	-	-	-	-	-
rs1279840	3:136006576-136006576	C	intron_variant	MODIFIER	PCCB	ENSG00000114054	Transcript	ENST00000482086.1	protein_coding	-	3/11	-	-	-	-	-	-	-	rs1279840	T	T/A/C	-	1	-	HGNC	8654	-	-	-	-	-	-	0.7742	-	-	1	2.75785e+07	-	-	-	-	-
rs1279840	3:136006576-136006576	A	intron_variant	MODIFIER	PCCB	ENSG00000114054	Transcript	ENST00000483687.1	protein_coding	-	5/13	-	-	-	-	-	-	-	rs1279840	T	T/A/C	-	1	-	HGNC	8654	-	-	-	-	-	-	-	-	-	1	2.75785e+07	-	-	-	-	-
rs1279840	3:136006576-136006576	C	intron_variant	MODIFIER	PCCB	ENSG00000114054	Transcript	ENST00000483687.1	protein_coding	-	5/13	-	-	-	-	-	-	-	rs1279840	T	T/A/C	-	1	-	HGNC	8654	-	-	-	-	-	-	0.7742	-	-	1	2.75785e+07	-	-	-	-	-
rs1279840	3:136006576-136006576	A	intron_variant,NMD_transcript_variant	MODIFIER	PCCB	ENSG00000114054	Transcript	ENST00000484181.1	nonsense_mediated_decay	-	6/13	-	-	-	-	-	-	-	rs1279840	T	T/A/C	-	1	-	HGNC	8654	-	-	-	-	-	-	-	-	-	1	2.75785e+07	-	-	-	-	-
rs1279840	3:136006576-136006576	C	intron_variant,NMD_transcript_variant	MODIFIER	PCCB	ENSG00000114054	Transcript	ENST00000484181.1	nonsense_mediated_decay	-	6/13	-	-	-	-	-	-	-	rs1279840	T	T/A/C	-	1	-	HGNC	8654	-	-	-	-	-	-	0.7742	-	-	1	2.75785e+07	-	-	-	-	-
rs1279840	3:136006576-136006576	A	intron_variant	MODIFIER	PCCB	ENSG00000114054	Transcript	ENST00000490504.1	protein_coding	-	4/12	-	-	-	-	-	-	-	rs1279840	T	T/A/C	-	1	-	HGNC	8654	-	-	-	-	-	-	-	-	-	1	2.75785e+07	-	-	-	-	-
rs1279840	3:136006576-136006576	C	intron_variant	MODIFIER	PCCB	ENSG00000114054	Transcript	ENST00000490504.1	protein_coding	-	4/12	-	-	-	-	-	-	-	rs1279840	T	T/A/C	-	1	-	HGNC	8654	-	-	-	-	-	-	0.7742	-	-	1	2.75785e+07	-	-	-	-	-
rs1279425	3:136006984-136006984	A	intron_variant	MODIFIER	PCCB	ENSG00000114054	Transcript	ENST00000251654.4	protein_coding	-	6/14	-	-	-	-	-	-	-	rs1279425	T	T/A/C	-	1	-	HGNC	8654	-	-	-	-	-	-	-	-	-	1	35285134	-	-	-	-	-
rs1279425	3:136006984-136006984	C	intron_variant	MODIFIER	PCCB	ENSG00000114054	Transcript	ENST00000251654.4	protein_coding	-	6/14	-	-	-	-	-	-	-	rs1279425	T	T/A/C	-	1	-	HGNC	8654	-	-	-	-	-	-	0.7560	-	-	1	35285134	-	-	-	-	-
rs1279425	3:136006984-136006984	A	downstream_gene_variant	MODIFIER	PCCB	ENSG00000114054	Transcript	ENST00000459873.1	protein_coding	-	-	-	-	-	-	-	-	-	rs1279425	T	T/A/C	4199	1	cds_end_NF	HGNC	8654	-	-	-	-	-	-	-	-	-	1	35285134	-	-	-	-	-
rs1279425	3:136006984-136006984	C	downstream_gene_variant	MODIFIER	PCCB	ENSG00000114054	Transcript	ENST00000459873.1	protein_coding	-	-	-	-	-	-	-	-	-	rs1279425	T	T/A/C	4199	1	cds_end_NF	HGNC	8654	-	-	-	-	-	-	0.7560	-	-	1	35285134	-	-	-	-	-
rs1279425	3:136006984-136006984	A	downstream_gene_variant	MODIFIER	PCCB	ENSG00000114054	Transcript	ENST00000462542.1	protein_coding	-	-	-	-	-	-	-	-	-	rs1279425	T	T/A/C	4228	1	cds_start_NF,cds_end_NF	HGNC	8654	-	-	-	-	-	-	-	-	-	1	35285134	-	-	-	-	-
rs1279425	3:136006984-136006984	C	downstream_gene_variant	MODIFIER	PCCB	ENSG00000114054	Transcript	ENST00000462542.1	protein_coding	-	-	-	-	-	-	-	-	-	rs1279425	T	T/A/C	4228	1	cds_start_NF,cds_end_NF	HGNC	8654	-	-	-	-	-	-	0.7560	-	-	1	35285134	-	-	-	-	-
rs1279425	3:136006984-136006984	A	intron_variant	MODIFIER	PCCB	ENSG00000114054	Transcript	ENST00000462637.1	protein_coding	-	5/13	-	-	-	-	-	-	-	rs1279425	T	T/A/C	-	1	-	HGNC	8654	-	-	-	-	-	-	-	-	-	1	35285134	-	-	-	-	-
rs1279425	3:136006984-136006984	C	intron_variant	MODIFIER	PCCB	ENSG00000114054	Transcript	ENST00000462637.1	protein_coding	-	5/13	-	-	-	-	-	-	-	rs1279425	T	T/A/C	-	1	-	HGNC	8654	-	-	-	-	-	-	0.7560	-	-	1	35285134	-	-	-	-	-
rs1279425	3:136006984-136006984	A	downstream_gene_variant	MODIFIER	PCCB	ENSG00000114054	Transcript	ENST00000465176.1	processed_transcript	-	-	-	-	-	-	-	-	-	rs1279425	T	T/A/C	4241	1	-	HGNC	8654	-	-	-	-	-	-	-	-	-	1	35285134	-	-	-	-	-
rs1279425	3:136006984-136006984	C	downstream_gene_variant	MODIFIER	PCCB	ENSG00000114054	Transcript	ENST00000465176.1	processed_transcript	-	-	-	-	-	-	-	-	-	rs1279425	T	T/A/C	4241	1	-	HGNC	8654	-	-	-	-	-	-	0.7560	-	-	1	35285134	-	-	-	-	-
rs1279425	3:136006984-136006984	A	intron_variant	MODIFIER	PCCB	ENSG00000114054	Transcript	ENST00000466072.1	protein_coding	-	6/15	-	-	-	-	-	-	-	rs1279425	T	T/A/C	-	1	-	HGNC	8654	-	-	-	-	-	-	-	-	-	1	35285134	-	-	-	-	-
rs1279425	3:136006984-136006984	C	intron_variant	MODIFIER	PCCB	ENSG00000114054	Transcript	ENST00000466072.1	protein_coding	-	6/15	-	-	-	-	-	-	-	rs1279425	T	T/A/C	-	1	-	HGNC	8654	-	-	-	-	-	-	0.7560	-	-	1	35285134	-	-	-	-	-
rs1279425	3:136006984-136006984	A	intron_variant	MODIFIER	PCCB	ENSG00000114054	Transcript	ENST00000468777.1	protein_coding	-	7/15	-	-	-	-	-	-	-	rs1279425	T	T/A/C	-	1	-	HGNC	8654	-	-	-	-	-	-	-	-	-	1	35285134	-	-	-	-	-
rs1279425	3:136006984-136006984	C	intron_variant	MODIFIER	PCCB	ENSG00000114054	Transcript	ENST00000468777.1	protein_coding	-	7/15	-	-	-	-	-	-	-	rs1279425	T	T/A/C	-	1	-	HGNC	8654	-	-	-	-	-	-	0.7560	-	-	1	35285134	-	-	-	-	-
rs1279425	3:136006984-136006984	A	intron_variant	MODIFIER	PCCB	ENSG00000114054	Transcript	ENST00000469217.1	protein_coding	-	7/15	-	-	-	-	-	-	-	rs1279425	T	T/A/C	-	1	-	HGNC	8654	-	-	-	-	-	-	-	-	-	1	35285134	-	-	-	-	-
rs1279425	3:136006984-136006984	C	intron_variant	MODIFIER	PCCB	ENSG00000114054	Transcript	ENST00000469217.1	protein_coding	-	7/15	-	-	-	-	-	-	-	rs1279425	T	T/A/C	-	1	-	HGNC	8654	-	-	-	-	-	-	0.7560	-	-	1	35285134	-	-	-	-	-
rs1279425	3:136006984-136006984	A	intron_variant	MODIFIER	PCCB	ENSG00000114054	Transcript	ENST00000471595.1	protein_coding	-	6/15	-	-	-	-	-	-	-	rs1279425	T	T/A/C	-	1	-	HGNC	8654	-	-	-	-	-	-	-	-	-	1	35285134	-	-	-	-	-
rs1279425	3:136006984-136006984	C	intron_variant	MODIFIER	PCCB	ENSG00000114054	Transcript	ENST00000471595.1	protein_coding	-	6/15	-	-	-	-	-	-	-	rs1279425	T	T/A/C	-	1	-	HGNC	8654	-	-	-	-	-	-	0.7560	-	-	1	35285134	-	-	-	-	-
rs1279425	3:136006984-136006984	A	intron_variant,non_coding_transcript_variant	MODIFIER	PCCB	ENSG00000114054	Transcript	ENST00000473073.1	retained_intron	-	3/10	-	-	-	-	-	-	-	rs1279425	T	T/A/C	-	1	-	HGNC	8654	-	-	-	-	-	-	-	-	-	1	35285134	-	-	-	-	-
rs1279425	3:136006984-136006984	C	intron_variant,non_coding_transcript_variant	MODIFIER	PCCB	ENSG00000114054	Transcript	ENST00000473073.1	retained_intron	-	3/10	-	-	-	-	-	-	-	rs1279425	T	T/A/C	-	1	-	HGNC	8654	-	-	-	-	-	-	0.7560	-	-	1	35285134	-	-	-	-	-
rs1279425	3:136006984-136006984	A	intron_variant,non_coding_transcript_variant	MODIFIER	PCCB	ENSG00000114054	Transcript	ENST00000474833.1	processed_transcript	-	2/7	-	-	-	-	-	-	-	rs1279425	T	T/A/C	-	1	-	HGNC	8654	-	-	-	-	-	-	-	-	-	1	35285134	-	-	-	-	-
rs1279425	3:136006984-136006984	C	intron_variant,non_coding_transcript_variant	MODIFIER	PCCB	ENSG00000114054	Transcript	ENST00000474833.1	processed_transcript	-	2/7	-	-	-	-	-	-	-	rs1279425	T	T/A/C	-	1	-	HGNC	8654	-	-	-	-	-	-	0.7560	-	-	1	35285134	-	-	-	-	-
rs1279425	3:136006984-136006984	A	intron_variant,non_coding_transcript_variant	MODIFIER	PCCB	ENSG00000114054	Transcript	ENST00000475214.1	retained_intron	-	6/10	-	-	-	-	-	-	-	rs1279425	T	T/A/C	-	1	-	HGNC	8654	-	-	-	-	-	-	-	-	-	1	35285134	-	-	-	-	-
rs1279425	3:136006984-136006984	C	intron_variant,non_coding_transcript_variant	MODIFIER	PCCB	ENSG00000114054	Transcript	ENST00000475214.1	retained_intron	-	6/10	-	-	-	-	-	-	-	rs1279425	T	T/A/C	-	1	-	HGNC	8654	-	-	-	-	-	-	0.7560	-	-	1	35285134	-	-	-	-	-
rs1279425	3:136006984-136006984	A	intron_variant	MODIFIER	PCCB	ENSG00000114054	Transcript	ENST00000478469.1	protein_coding	-	6/8	-	-	-	-	-	-	-	rs1279425	T	T/A/C	-	1	-	HGNC	8654	-	-	-	-	-	-	-	-	-	1	35285134	-	-	-	-	-
rs1279425	3:136006984-136006984	C	intron_variant	MODIFIER	PCCB	ENSG00000114054	Transcript	ENST00000478469.1	protein_coding	-	6/8	-	-	-	-	-	-	-	rs1279425	T	T/A/C	-	1	-	HGNC	8654	-	-	-	-	-	-	0.7560	-	-	1	35285134	-	-	-	-	-
rs1279425	3:136006984-136006984	A	intron_variant	MODIFIER	PCCB	ENSG00000114054	Transcript	ENST00000482086.1	protein_coding	-	3/11	-	-	-	-	-	-	-	rs1279425	T	T/A/C	-	1	-	HGNC	8654	-	-	-	-	-	-	-	-	-	1	35285134	-	-	-	-	-
rs1279425	3:136006984-136006984	C	intron_variant	MODIFIER	PCCB	ENSG00000114054	Transcript	ENST00000482086.1	protein_coding	-	3/11	-	-	-	-	-	-	-	rs1279425	T	T/A/C	-	1	-	HGNC	8654	-	-	-	-	-	-	0.7560	-	-	1	35285134	-	-	-	-	-
rs1279425	3:136006984-136006984	A	intron_variant	MODIFIER	PCCB	ENSG00000114054	Transcript	ENST00000483687.1	protein_coding	-	5/13	-	-	-	-	-	-	-	rs1279425	T	T/A/C	-	1	-	HGNC	8654	-	-	-	-	-	-	-	-	-	1	35285134	-	-	-	-	-
rs1279425	3:136006984-136006984	C	intron_variant	MODIFIER	PCCB	ENSG00000114054	Transcript	ENST00000483687.1	protein_coding	-	5/13	-	-	-	-	-	-	-	rs1279425	T	T/A/C	-	1	-	HGNC	8654	-	-	-	-	-	-	0.7560	-	-	1	35285134	-	-	-	-	-
rs1279425	3:136006984-136006984	A	intron_variant,NMD_transcript_variant	MODIFIER	PCCB	ENSG00000114054	Transcript	ENST00000484181.1	nonsense_mediated_decay	-	6/13	-	-	-	-	-	-	-	rs1279425	T	T/A/C	-	1	-	HGNC	8654	-	-	-	-	-	-	-	-	-	1	35285134	-	-	-	-	-
rs1279425	3:136006984-136006984	C	intron_variant,NMD_transcript_variant	MODIFIER	PCCB	ENSG00000114054	Transcript	ENST00000484181.1	nonsense_mediated_decay	-	6/13	-	-	-	-	-	-	-	rs1279425	T	T/A/C	-	1	-	HGNC	8654	-	-	-	-	-	-	0.7560	-	-	1	35285134	-	-	-	-	-
rs1279425	3:136006984-136006984	A	intron_variant	MODIFIER	PCCB	ENSG00000114054	Transcript	ENST00000490504.1	protein_coding	-	4/12	-	-	-	-	-	-	-	rs1279425	T	T/A/C	-	1	-	HGNC	8654	-	-	-	-	-	-	-	-	-	1	35285134	-	-	-	-	-
rs1279425	3:136006984-136006984	C	intron_variant	MODIFIER	PCCB	ENSG00000114054	Transcript	ENST00000490504.1	protein_coding	-	4/12	-	-	-	-	-	-	-	rs1279425	T	T/A/C	-	1	-	HGNC	8654	-	-	-	-	-	-	0.7560	-	-	1	35285134	-	-	-	-	-
rs17252498	3:136014198-136014198	C	intron_variant	MODIFIER	PCCB	ENSG00000114054	Transcript	ENST00000251654.4	protein_coding	-	7/14	-	-	-	-	-	-	-	rs17252498	A	A/C/T	-	1	-	HGNC	8654	-	-	-	-	-	-	0.1100	-	-	-	-	-	-	-	-	-
rs17252498	3:136014198-136014198	T	intron_variant	MODIFIER	PCCB	ENSG00000114054	Transcript	ENST00000251654.4	protein_coding	-	7/14	-	-	-	-	-	-	-	rs17252498	A	A/C/T	-	1	-	HGNC	8654	-	-	-	-	-	-	-	-	-	-	-	-	-	-	-	-
rs17252498	3:136014198-136014198	C	intron_variant	MODIFIER	PCCB	ENSG00000114054	Transcript	ENST00000462637.1	protein_coding	-	6/13	-	-	-	-	-	-	-	rs17252498	A	A/C/T	-	1	-	HGNC	8654	-	-	-	-	-	-	0.1100	-	-	-	-	-	-	-	-	-
rs17252498	3:136014198-136014198	T	intron_variant	MODIFIER	PCCB	ENSG00000114054	Transcript	ENST00000462637.1	protein_coding	-	6/13	-	-	-	-	-	-	-	rs17252498	A	A/C/T	-	1	-	HGNC	8654	-	-	-	-	-	-	-	-	-	-	-	-	-	-	-	-
rs17252498	3:136014198-136014198	C	intron_variant	MODIFIER	PCCB	ENSG00000114054	Transcript	ENST00000466072.1	protein_coding	-	7/15	-	-	-	-	-	-	-	rs17252498	A	A/C/T	-	1	-	HGNC	8654	-	-	-	-	-	-	0.1100	-	-	-	-	-	-	-	-	-
rs17252498	3:136014198-136014198	T	intron_variant	MODIFIER	PCCB	ENSG00000114054	Transcript	ENST00000466072.1	protein_coding	-	7/15	-	-	-	-	-	-	-	rs17252498	A	A/C/T	-	1	-	HGNC	8654	-	-	-	-	-	-	-	-	-	-	-	-	-	-	-	-
rs17252498	3:136014198-136014198	C	intron_variant	MODIFIER	PCCB	ENSG00000114054	Transcript	ENST00000468777.1	protein_coding	-	8/15	-	-	-	-	-	-	-	rs17252498	A	A/C/T	-	1	-	HGNC	8654	-	-	-	-	-	-	0.1100	-	-	-	-	-	-	-	-	-
rs17252498	3:136014198-136014198	T	intron_variant	MODIFIER	PCCB	ENSG00000114054	Transcript	ENST00000468777.1	protein_coding	-	8/15	-	-	-	-	-	-	-	rs17252498	A	A/C/T	-	1	-	HGNC	8654	-	-	-	-	-	-	-	-	-	-	-	-	-	-	-	-
rs17252498	3:136014198-136014198	C	intron_variant	MODIFIER	PCCB	ENSG00000114054	Transcript	ENST00000469217.1	protein_coding	-	8/15	-	-	-	-	-	-	-	rs17252498	A	A/C/T	-	1	-	HGNC	8654	-	-	-	-	-	-	0.1100	-	-	-	-	-	-	-	-	-
rs17252498	3:136014198-136014198	T	intron_variant	MODIFIER	PCCB	ENSG00000114054	Transcript	ENST00000469217.1	protein_coding	-	8/15	-	-	-	-	-	-	-	rs17252498	A	A/C/T	-	1	-	HGNC	8654	-	-	-	-	-	-	-	-	-	-	-	-	-	-	-	-
rs17252498	3:136014198-136014198	C	intron_variant	MODIFIER	PCCB	ENSG00000114054	Transcript	ENST00000471595.1	protein_coding	-	7/15	-	-	-	-	-	-	-	rs17252498	A	A/C/T	-	1	-	HGNC	8654	-	-	-	-	-	-	0.1100	-	-	-	-	-	-	-	-	-
rs17252498	3:136014198-136014198	T	intron_variant	MODIFIER	PCCB	ENSG00000114054	Transcript	ENST00000471595.1	protein_coding	-	7/15	-	-	-	-	-	-	-	rs17252498	A	A/C/T	-	1	-	HGNC	8654	-	-	-	-	-	-	-	-	-	-	-	-	-	-	-	-
rs17252498	3:136014198-136014198	C	intron_variant,non_coding_transcript_variant	MODIFIER	PCCB	ENSG00000114054	Transcript	ENST00000473073.1	retained_intron	-	4/10	-	-	-	-	-	-	-	rs17252498	A	A/C/T	-	1	-	HGNC	8654	-	-	-	-	-	-	0.1100	-	-	-	-	-	-	-	-	-
rs17252498	3:136014198-136014198	T	intron_variant,non_coding_transcript_variant	MODIFIER	PCCB	ENSG00000114054	Transcript	ENST00000473073.1	retained_intron	-	4/10	-	-	-	-	-	-	-	rs17252498	A	A/C/T	-	1	-	HGNC	8654	-	-	-	-	-	-	-	-	-	-	-	-	-	-	-	-
rs17252498	3:136014198-136014198	C	intron_variant,non_coding_transcript_variant	MODIFIER	PCCB	ENSG00000114054	Transcript	ENST00000474833.1	processed_transcript	-	3/7	-	-	-	-	-	-	-	rs17252498	A	A/C/T	-	1	-	HGNC	8654	-	-	-	-	-	-	0.1100	-	-	-	-	-	-	-	-	-
rs17252498	3:136014198-136014198	T	intron_variant,non_coding_transcript_variant	MODIFIER	PCCB	ENSG00000114054	Transcript	ENST00000474833.1	processed_transcript	-	3/7	-	-	-	-	-	-	-	rs17252498	A	A/C/T	-	1	-	HGNC	8654	-	-	-	-	-	-	-	-	-	-	-	-	-	-	-	-
rs17252498	3:136014198-136014198	C	intron_variant,non_coding_transcript_variant	MODIFIER	PCCB	ENSG00000114054	Transcript	ENST00000475214.1	retained_intron	-	7/10	-	-	-	-	-	-	-	rs17252498	A	A/C/T	-	1	-	HGNC	8654	-	-	-	-	-	-	0.1100	-	-	-	-	-	-	-	-	-
rs17252498	3:136014198-136014198	T	intron_variant,non_coding_transcript_variant	MODIFIER	PCCB	ENSG00000114054	Transcript	ENST00000475214.1	retained_intron	-	7/10	-	-	-	-	-	-	-	rs17252498	A	A/C/T	-	1	-	HGNC	8654	-	-	-	-	-	-	-	-	-	-	-	-	-	-	-	-
rs17252498	3:136014198-136014198	C	intron_variant	MODIFIER	PCCB	ENSG00000114054	Transcript	ENST00000478469.1	protein_coding	-	7/8	-	-	-	-	-	-	-	rs17252498	A	A/C/T	-	1	-	HGNC	8654	-	-	-	-	-	-	0.1100	-	-	-	-	-	-	-	-	-
rs17252498	3:136014198-136014198	T	intron_variant	MODIFIER	PCCB	ENSG00000114054	Transcript	ENST00000478469.1	protein_coding	-	7/8	-	-	-	-	-	-	-	rs17252498	A	A/C/T	-	1	-	HGNC	8654	-	-	-	-	-	-	-	-	-	-	-	-	-	-	-	-
rs17252498	3:136014198-136014198	C	intron_variant	MODIFIER	PCCB	ENSG00000114054	Transcript	ENST00000482086.1	protein_coding	-	4/11	-	-	-	-	-	-	-	rs17252498	A	A/C/T	-	1	-	HGNC	8654	-	-	-	-	-	-	0.1100	-	-	-	-	-	-	-	-	-
rs17252498	3:136014198-136014198	T	intron_variant	MODIFIER	PCCB	ENSG00000114054	Transcript	ENST00000482086.1	protein_coding	-	4/11	-	-	-	-	-	-	-	rs17252498	A	A/C/T	-	1	-	HGNC	8654	-	-	-	-	-	-	-	-	-	-	-	-	-	-	-	-
rs17252498	3:136014198-136014198	C	intron_variant	MODIFIER	PCCB	ENSG00000114054	Transcript	ENST00000483687.1	protein_coding	-	6/13	-	-	-	-	-	-	-	rs17252498	A	A/C/T	-	1	-	HGNC	8654	-	-	-	-	-	-	0.1100	-	-	-	-	-	-	-	-	-
rs17252498	3:136014198-136014198	T	intron_variant	MODIFIER	PCCB	ENSG00000114054	Transcript	ENST00000483687.1	protein_coding	-	6/13	-	-	-	-	-	-	-	rs17252498	A	A/C/T	-	1	-	HGNC	8654	-	-	-	-	-	-	-	-	-	-	-	-	-	-	-	-
rs17252498	3:136014198-136014198	C	intron_variant,NMD_transcript_variant	MODIFIER	PCCB	ENSG00000114054	Transcript	ENST00000484181.1	nonsense_mediated_decay	-	7/13	-	-	-	-	-	-	-	rs17252498	A	A/C/T	-	1	-	HGNC	8654	-	-	-	-	-	-	0.1100	-	-	-	-	-	-	-	-	-
rs17252498	3:136014198-136014198	T	intron_variant,NMD_transcript_variant	MODIFIER	PCCB	ENSG00000114054	Transcript	ENST00000484181.1	nonsense_mediated_decay	-	7/13	-	-	-	-	-	-	-	rs17252498	A	A/C/T	-	1	-	HGNC	8654	-	-	-	-	-	-	-	-	-	-	-	-	-	-	-	-
rs17252498	3:136014198-136014198	C	intron_variant	MODIFIER	PCCB	ENSG00000114054	Transcript	ENST00000490504.1	protein_coding	-	5/12	-	-	-	-	-	-	-	rs17252498	A	A/C/T	-	1	-	HGNC	8654	-	-	-	-	-	-	0.1100	-	-	-	-	-	-	-	-	-
rs17252498	3:136014198-136014198	T	intron_variant	MODIFIER	PCCB	ENSG00000114054	Transcript	ENST00000490504.1	protein_coding	-	5/12	-	-	-	-	-	-	-	rs17252498	A	A/C/T	-	1	-	HGNC	8654	-	-	-	-	-	-	-	-	-	-	-	-	-	-	-	-
rs1711171	3:136020541-136020541	A	intron_variant	MODIFIER	PCCB	ENSG00000114054	Transcript	ENST00000251654.4	protein_coding	-	9/14	-	-	-	-	-	-	-	rs1711171	T	T/A/C	-	1	-	HGNC	8654	-	-	-	-	-	-	-	-	-	1	32193382,34887591,29403010	-	-	-	-	-
rs1711171	3:136020541-136020541	C	intron_variant	MODIFIER	PCCB	ENSG00000114054	Transcript	ENST00000251654.4	protein_coding	-	9/14	-	-	-	-	-	-	-	rs1711171	T	T/A/C	-	1	-	HGNC	8654	-	-	-	-	-	-	0.7977	-	-	1	32193382,34887591,29403010	-	-	-	-	-
rs1711171	3:136020541-136020541	A	intron_variant	MODIFIER	PCCB	ENSG00000114054	Transcript	ENST00000462637.1	protein_coding	-	8/13	-	-	-	-	-	-	-	rs1711171	T	T/A/C	-	1	-	HGNC	8654	-	-	-	-	-	-	-	-	-	1	32193382,34887591,29403010	-	-	-	-	-
rs1711171	3:136020541-136020541	C	intron_variant	MODIFIER	PCCB	ENSG00000114054	Transcript	ENST00000462637.1	protein_coding	-	8/13	-	-	-	-	-	-	-	rs1711171	T	T/A/C	-	1	-	HGNC	8654	-	-	-	-	-	-	0.7977	-	-	1	32193382,34887591,29403010	-	-	-	-	-
rs1711171	3:136020541-136020541	A	intron_variant	MODIFIER	PCCB	ENSG00000114054	Transcript	ENST00000466072.1	protein_coding	-	9/15	-	-	-	-	-	-	-	rs1711171	T	T/A/C	-	1	-	HGNC	8654	-	-	-	-	-	-	-	-	-	1	32193382,34887591,29403010	-	-	-	-	-
rs1711171	3:136020541-136020541	C	intron_variant	MODIFIER	PCCB	ENSG00000114054	Transcript	ENST00000466072.1	protein_coding	-	9/15	-	-	-	-	-	-	-	rs1711171	T	T/A/C	-	1	-	HGNC	8654	-	-	-	-	-	-	0.7977	-	-	1	32193382,34887591,29403010	-	-	-	-	-
rs1711171	3:136020541-136020541	A	intron_variant	MODIFIER	PCCB	ENSG00000114054	Transcript	ENST00000468777.1	protein_coding	-	10/15	-	-	-	-	-	-	-	rs1711171	T	T/A/C	-	1	-	HGNC	8654	-	-	-	-	-	-	-	-	-	1	32193382,34887591,29403010	-	-	-	-	-
rs1711171	3:136020541-136020541	C	intron_variant	MODIFIER	PCCB	ENSG00000114054	Transcript	ENST00000468777.1	protein_coding	-	10/15	-	-	-	-	-	-	-	rs1711171	T	T/A/C	-	1	-	HGNC	8654	-	-	-	-	-	-	0.7977	-	-	1	32193382,34887591,29403010	-	-	-	-	-
rs1711171	3:136020541-136020541	A	intron_variant	MODIFIER	PCCB	ENSG00000114054	Transcript	ENST00000469217.1	protein_coding	-	10/15	-	-	-	-	-	-	-	rs1711171	T	T/A/C	-	1	-	HGNC	8654	-	-	-	-	-	-	-	-	-	1	32193382,34887591,29403010	-	-	-	-	-
rs1711171	3:136020541-136020541	C	intron_variant	MODIFIER	PCCB	ENSG00000114054	Transcript	ENST00000469217.1	protein_coding	-	10/15	-	-	-	-	-	-	-	rs1711171	T	T/A/C	-	1	-	HGNC	8654	-	-	-	-	-	-	0.7977	-	-	1	32193382,34887591,29403010	-	-	-	-	-
rs1711171	3:136020541-136020541	A	intron_variant	MODIFIER	PCCB	ENSG00000114054	Transcript	ENST00000471595.1	protein_coding	-	9/15	-	-	-	-	-	-	-	rs1711171	T	T/A/C	-	1	-	HGNC	8654	-	-	-	-	-	-	-	-	-	1	32193382,34887591,29403010	-	-	-	-	-
rs1711171	3:136020541-136020541	C	intron_variant	MODIFIER	PCCB	ENSG00000114054	Transcript	ENST00000471595.1	protein_coding	-	9/15	-	-	-	-	-	-	-	rs1711171	T	T/A/C	-	1	-	HGNC	8654	-	-	-	-	-	-	0.7977	-	-	1	32193382,34887591,29403010	-	-	-	-	-
rs1711171	3:136020541-136020541	A	intron_variant,non_coding_transcript_variant	MODIFIER	PCCB	ENSG00000114054	Transcript	ENST00000473073.1	retained_intron	-	6/10	-	-	-	-	-	-	-	rs1711171	T	T/A/C	-	1	-	HGNC	8654	-	-	-	-	-	-	-	-	-	1	32193382,34887591,29403010	-	-	-	-	-
rs1711171	3:136020541-136020541	C	intron_variant,non_coding_transcript_variant	MODIFIER	PCCB	ENSG00000114054	Transcript	ENST00000473073.1	retained_intron	-	6/10	-	-	-	-	-	-	-	rs1711171	T	T/A/C	-	1	-	HGNC	8654	-	-	-	-	-	-	0.7977	-	-	1	32193382,34887591,29403010	-	-	-	-	-
rs1711171	3:136020541-136020541	A	intron_variant,non_coding_transcript_variant	MODIFIER	PCCB	ENSG00000114054	Transcript	ENST00000474833.1	processed_transcript	-	5/7	-	-	-	-	-	-	-	rs1711171	T	T/A/C	-	1	-	HGNC	8654	-	-	-	-	-	-	-	-	-	1	32193382,34887591,29403010	-	-	-	-	-
rs1711171	3:136020541-136020541	C	intron_variant,non_coding_transcript_variant	MODIFIER	PCCB	ENSG00000114054	Transcript	ENST00000474833.1	processed_transcript	-	5/7	-	-	-	-	-	-	-	rs1711171	T	T/A/C	-	1	-	HGNC	8654	-	-	-	-	-	-	0.7977	-	-	1	32193382,34887591,29403010	-	-	-	-	-
rs1711171	3:136020541-136020541	A	intron_variant,non_coding_transcript_variant	MODIFIER	PCCB	ENSG00000114054	Transcript	ENST00000475214.1	retained_intron	-	9/10	-	-	-	-	-	-	-	rs1711171	T	T/A/C	-	1	-	HGNC	8654	-	-	-	-	-	-	-	-	-	1	32193382,34887591,29403010	-	-	-	-	-
rs1711171	3:136020541-136020541	C	intron_variant,non_coding_transcript_variant	MODIFIER	PCCB	ENSG00000114054	Transcript	ENST00000475214.1	retained_intron	-	9/10	-	-	-	-	-	-	-	rs1711171	T	T/A/C	-	1	-	HGNC	8654	-	-	-	-	-	-	0.7977	-	-	1	32193382,34887591,29403010	-	-	-	-	-
rs1711171	3:136020541-136020541	A	intron_variant	MODIFIER	PCCB	ENSG00000114054	Transcript	ENST00000478469.1	protein_coding	-	8/8	-	-	-	-	-	-	-	rs1711171	T	T/A/C	-	1	-	HGNC	8654	-	-	-	-	-	-	-	-	-	1	32193382,34887591,29403010	-	-	-	-	-
rs1711171	3:136020541-136020541	C	intron_variant	MODIFIER	PCCB	ENSG00000114054	Transcript	ENST00000478469.1	protein_coding	-	8/8	-	-	-	-	-	-	-	rs1711171	T	T/A/C	-	1	-	HGNC	8654	-	-	-	-	-	-	0.7977	-	-	1	32193382,34887591,29403010	-	-	-	-	-
rs1711171	3:136020541-136020541	A	intron_variant	MODIFIER	PCCB	ENSG00000114054	Transcript	ENST00000482086.1	protein_coding	-	6/11	-	-	-	-	-	-	-	rs1711171	T	T/A/C	-	1	-	HGNC	8654	-	-	-	-	-	-	-	-	-	1	32193382,34887591,29403010	-	-	-	-	-
rs1711171	3:136020541-136020541	C	intron_variant	MODIFIER	PCCB	ENSG00000114054	Transcript	ENST00000482086.1	protein_coding	-	6/11	-	-	-	-	-	-	-	rs1711171	T	T/A/C	-	1	-	HGNC	8654	-	-	-	-	-	-	0.7977	-	-	1	32193382,34887591,29403010	-	-	-	-	-
rs1711171	3:136020541-136020541	A	intron_variant	MODIFIER	PCCB	ENSG00000114054	Transcript	ENST00000483687.1	protein_coding	-	8/13	-	-	-	-	-	-	-	rs1711171	T	T/A/C	-	1	-	HGNC	8654	-	-	-	-	-	-	-	-	-	1	32193382,34887591,29403010	-	-	-	-	-
rs1711171	3:136020541-136020541	C	intron_variant	MODIFIER	PCCB	ENSG00000114054	Transcript	ENST00000483687.1	protein_coding	-	8/13	-	-	-	-	-	-	-	rs1711171	T	T/A/C	-	1	-	HGNC	8654	-	-	-	-	-	-	0.7977	-	-	1	32193382,34887591,29403010	-	-	-	-	-
rs1711171	3:136020541-136020541	A	intron_variant,NMD_transcript_variant	MODIFIER	PCCB	ENSG00000114054	Transcript	ENST00000484181.1	nonsense_mediated_decay	-	9/13	-	-	-	-	-	-	-	rs1711171	T	T/A/C	-	1	-	HGNC	8654	-	-	-	-	-	-	-	-	-	1	32193382,34887591,29403010	-	-	-	-	-
rs1711171	3:136020541-136020541	C	intron_variant,NMD_transcript_variant	MODIFIER	PCCB	ENSG00000114054	Transcript	ENST00000484181.1	nonsense_mediated_decay	-	9/13	-	-	-	-	-	-	-	rs1711171	T	T/A/C	-	1	-	HGNC	8654	-	-	-	-	-	-	0.7977	-	-	1	32193382,34887591,29403010	-	-	-	-	-
rs1711171	3:136020541-136020541	A	intron_variant	MODIFIER	PCCB	ENSG00000114054	Transcript	ENST00000490504.1	protein_coding	-	7/12	-	-	-	-	-	-	-	rs1711171	T	T/A/C	-	1	-	HGNC	8654	-	-	-	-	-	-	-	-	-	1	32193382,34887591,29403010	-	-	-	-	-
rs1711171	3:136020541-136020541	C	intron_variant	MODIFIER	PCCB	ENSG00000114054	Transcript	ENST00000490504.1	protein_coding	-	7/12	-	-	-	-	-	-	-	rs1711171	T	T/A/C	-	1	-	HGNC	8654	-	-	-	-	-	-	0.7977	-	-	1	32193382,34887591,29403010	-	-	-	-	-
rs1618069	3:136027145-136027145	C	intron_variant	MODIFIER	PCCB	ENSG00000114054	Transcript	ENST00000251654.4	protein_coding	-	9/14	-	-	-	-	-	-	-	rs1618069	A	A/C/G/T	-	1	-	HGNC	8654	-	-	-	-	-	-	-	-	-	-	-	-	-	-	-	-
rs1618069	3:136027145-136027145	G	intron_variant	MODIFIER	PCCB	ENSG00000114054	Transcript	ENST00000251654.4	protein_coding	-	9/14	-	-	-	-	-	-	-	rs1618069	A	A/C/G/T	-	1	-	HGNC	8654	-	-	-	-	-	-	0.7554	-	-	-	-	-	-	-	-	-
rs1618069	3:136027145-136027145	T	intron_variant	MODIFIER	PCCB	ENSG00000114054	Transcript	ENST00000251654.4	protein_coding	-	9/14	-	-	-	-	-	-	-	rs1618069	A	A/C/G/T	-	1	-	HGNC	8654	-	-	-	-	-	-	-	-	-	-	-	-	-	-	-	-
rs1618069	3:136027145-136027145	C	intron_variant	MODIFIER	PCCB	ENSG00000114054	Transcript	ENST00000462637.1	protein_coding	-	8/13	-	-	-	-	-	-	-	rs1618069	A	A/C/G/T	-	1	-	HGNC	8654	-	-	-	-	-	-	-	-	-	-	-	-	-	-	-	-
rs1618069	3:136027145-136027145	G	intron_variant	MODIFIER	PCCB	ENSG00000114054	Transcript	ENST00000462637.1	protein_coding	-	8/13	-	-	-	-	-	-	-	rs1618069	A	A/C/G/T	-	1	-	HGNC	8654	-	-	-	-	-	-	0.7554	-	-	-	-	-	-	-	-	-
rs1618069	3:136027145-136027145	T	intron_variant	MODIFIER	PCCB	ENSG00000114054	Transcript	ENST00000462637.1	protein_coding	-	8/13	-	-	-	-	-	-	-	rs1618069	A	A/C/G/T	-	1	-	HGNC	8654	-	-	-	-	-	-	-	-	-	-	-	-	-	-	-	-
rs1618069	3:136027145-136027145	C	intron_variant	MODIFIER	PCCB	ENSG00000114054	Transcript	ENST00000466072.1	protein_coding	-	9/15	-	-	-	-	-	-	-	rs1618069	A	A/C/G/T	-	1	-	HGNC	8654	-	-	-	-	-	-	-	-	-	-	-	-	-	-	-	-
rs1618069	3:136027145-136027145	G	intron_variant	MODIFIER	PCCB	ENSG00000114054	Transcript	ENST00000466072.1	protein_coding	-	9/15	-	-	-	-	-	-	-	rs1618069	A	A/C/G/T	-	1	-	HGNC	8654	-	-	-	-	-	-	0.7554	-	-	-	-	-	-	-	-	-
rs1618069	3:136027145-136027145	T	intron_variant	MODIFIER	PCCB	ENSG00000114054	Transcript	ENST00000466072.1	protein_coding	-	9/15	-	-	-	-	-	-	-	rs1618069	A	A/C/G/T	-	1	-	HGNC	8654	-	-	-	-	-	-	-	-	-	-	-	-	-	-	-	-
rs1618069	3:136027145-136027145	C	intron_variant	MODIFIER	PCCB	ENSG00000114054	Transcript	ENST00000468777.1	protein_coding	-	10/15	-	-	-	-	-	-	-	rs1618069	A	A/C/G/T	-	1	-	HGNC	8654	-	-	-	-	-	-	-	-	-	-	-	-	-	-	-	-
rs1618069	3:136027145-136027145	G	intron_variant	MODIFIER	PCCB	ENSG00000114054	Transcript	ENST00000468777.1	protein_coding	-	10/15	-	-	-	-	-	-	-	rs1618069	A	A/C/G/T	-	1	-	HGNC	8654	-	-	-	-	-	-	0.7554	-	-	-	-	-	-	-	-	-
rs1618069	3:136027145-136027145	T	intron_variant	MODIFIER	PCCB	ENSG00000114054	Transcript	ENST00000468777.1	protein_coding	-	10/15	-	-	-	-	-	-	-	rs1618069	A	A/C/G/T	-	1	-	HGNC	8654	-	-	-	-	-	-	-	-	-	-	-	-	-	-	-	-
rs1618069	3:136027145-136027145	C	intron_variant	MODIFIER	PCCB	ENSG00000114054	Transcript	ENST00000469217.1	protein_coding	-	10/15	-	-	-	-	-	-	-	rs1618069	A	A/C/G/T	-	1	-	HGNC	8654	-	-	-	-	-	-	-	-	-	-	-	-	-	-	-	-
rs1618069	3:136027145-136027145	G	intron_variant	MODIFIER	PCCB	ENSG00000114054	Transcript	ENST00000469217.1	protein_coding	-	10/15	-	-	-	-	-	-	-	rs1618069	A	A/C/G/T	-	1	-	HGNC	8654	-	-	-	-	-	-	0.7554	-	-	-	-	-	-	-	-	-
rs1618069	3:136027145-136027145	T	intron_variant	MODIFIER	PCCB	ENSG00000114054	Transcript	ENST00000469217.1	protein_coding	-	10/15	-	-	-	-	-	-	-	rs1618069	A	A/C/G/T	-	1	-	HGNC	8654	-	-	-	-	-	-	-	-	-	-	-	-	-	-	-	-
rs1618069	3:136027145-136027145	C	intron_variant	MODIFIER	PCCB	ENSG00000114054	Transcript	ENST00000471595.1	protein_coding	-	9/15	-	-	-	-	-	-	-	rs1618069	A	A/C/G/T	-	1	-	HGNC	8654	-	-	-	-	-	-	-	-	-	-	-	-	-	-	-	-
rs1618069	3:136027145-136027145	G	intron_variant	MODIFIER	PCCB	ENSG00000114054	Transcript	ENST00000471595.1	protein_coding	-	9/15	-	-	-	-	-	-	-	rs1618069	A	A/C/G/T	-	1	-	HGNC	8654	-	-	-	-	-	-	0.7554	-	-	-	-	-	-	-	-	-
rs1618069	3:136027145-136027145	T	intron_variant	MODIFIER	PCCB	ENSG00000114054	Transcript	ENST00000471595.1	protein_coding	-	9/15	-	-	-	-	-	-	-	rs1618069	A	A/C/G/T	-	1	-	HGNC	8654	-	-	-	-	-	-	-	-	-	-	-	-	-	-	-	-
rs1618069	3:136027145-136027145	C	intron_variant,non_coding_transcript_variant	MODIFIER	PCCB	ENSG00000114054	Transcript	ENST00000473073.1	retained_intron	-	6/10	-	-	-	-	-	-	-	rs1618069	A	A/C/G/T	-	1	-	HGNC	8654	-	-	-	-	-	-	-	-	-	-	-	-	-	-	-	-
rs1618069	3:136027145-136027145	G	intron_variant,non_coding_transcript_variant	MODIFIER	PCCB	ENSG00000114054	Transcript	ENST00000473073.1	retained_intron	-	6/10	-	-	-	-	-	-	-	rs1618069	A	A/C/G/T	-	1	-	HGNC	8654	-	-	-	-	-	-	0.7554	-	-	-	-	-	-	-	-	-
rs1618069	3:136027145-136027145	T	intron_variant,non_coding_transcript_variant	MODIFIER	PCCB	ENSG00000114054	Transcript	ENST00000473073.1	retained_intron	-	6/10	-	-	-	-	-	-	-	rs1618069	A	A/C/G/T	-	1	-	HGNC	8654	-	-	-	-	-	-	-	-	-	-	-	-	-	-	-	-
rs1618069	3:136027145-136027145	C	intron_variant,non_coding_transcript_variant	MODIFIER	PCCB	ENSG00000114054	Transcript	ENST00000474833.1	processed_transcript	-	5/7	-	-	-	-	-	-	-	rs1618069	A	A/C/G/T	-	1	-	HGNC	8654	-	-	-	-	-	-	-	-	-	-	-	-	-	-	-	-
rs1618069	3:136027145-136027145	G	intron_variant,non_coding_transcript_variant	MODIFIER	PCCB	ENSG00000114054	Transcript	ENST00000474833.1	processed_transcript	-	5/7	-	-	-	-	-	-	-	rs1618069	A	A/C/G/T	-	1	-	HGNC	8654	-	-	-	-	-	-	0.7554	-	-	-	-	-	-	-	-	-
rs1618069	3:136027145-136027145	T	intron_variant,non_coding_transcript_variant	MODIFIER	PCCB	ENSG00000114054	Transcript	ENST00000474833.1	processed_transcript	-	5/7	-	-	-	-	-	-	-	rs1618069	A	A/C/G/T	-	1	-	HGNC	8654	-	-	-	-	-	-	-	-	-	-	-	-	-	-	-	-
rs1618069	3:136027145-136027145	C	intron_variant,non_coding_transcript_variant	MODIFIER	PCCB	ENSG00000114054	Transcript	ENST00000475214.1	retained_intron	-	9/10	-	-	-	-	-	-	-	rs1618069	A	A/C/G/T	-	1	-	HGNC	8654	-	-	-	-	-	-	-	-	-	-	-	-	-	-	-	-
rs1618069	3:136027145-136027145	G	intron_variant,non_coding_transcript_variant	MODIFIER	PCCB	ENSG00000114054	Transcript	ENST00000475214.1	retained_intron	-	9/10	-	-	-	-	-	-	-	rs1618069	A	A/C/G/T	-	1	-	HGNC	8654	-	-	-	-	-	-	0.7554	-	-	-	-	-	-	-	-	-
rs1618069	3:136027145-136027145	T	intron_variant,non_coding_transcript_variant	MODIFIER	PCCB	ENSG00000114054	Transcript	ENST00000475214.1	retained_intron	-	9/10	-	-	-	-	-	-	-	rs1618069	A	A/C/G/T	-	1	-	HGNC	8654	-	-	-	-	-	-	-	-	-	-	-	-	-	-	-	-
rs1618069	3:136027145-136027145	C	intron_variant	MODIFIER	PCCB	ENSG00000114054	Transcript	ENST00000478469.1	protein_coding	-	8/8	-	-	-	-	-	-	-	rs1618069	A	A/C/G/T	-	1	-	HGNC	8654	-	-	-	-	-	-	-	-	-	-	-	-	-	-	-	-
rs1618069	3:136027145-136027145	G	intron_variant	MODIFIER	PCCB	ENSG00000114054	Transcript	ENST00000478469.1	protein_coding	-	8/8	-	-	-	-	-	-	-	rs1618069	A	A/C/G/T	-	1	-	HGNC	8654	-	-	-	-	-	-	0.7554	-	-	-	-	-	-	-	-	-
rs1618069	3:136027145-136027145	T	intron_variant	MODIFIER	PCCB	ENSG00000114054	Transcript	ENST00000478469.1	protein_coding	-	8/8	-	-	-	-	-	-	-	rs1618069	A	A/C/G/T	-	1	-	HGNC	8654	-	-	-	-	-	-	-	-	-	-	-	-	-	-	-	-
rs1618069	3:136027145-136027145	C	intron_variant	MODIFIER	PCCB	ENSG00000114054	Transcript	ENST00000482086.1	protein_coding	-	6/11	-	-	-	-	-	-	-	rs1618069	A	A/C/G/T	-	1	-	HGNC	8654	-	-	-	-	-	-	-	-	-	-	-	-	-	-	-	-
rs1618069	3:136027145-136027145	G	intron_variant	MODIFIER	PCCB	ENSG00000114054	Transcript	ENST00000482086.1	protein_coding	-	6/11	-	-	-	-	-	-	-	rs1618069	A	A/C/G/T	-	1	-	HGNC	8654	-	-	-	-	-	-	0.7554	-	-	-	-	-	-	-	-	-
rs1618069	3:136027145-136027145	T	intron_variant	MODIFIER	PCCB	ENSG00000114054	Transcript	ENST00000482086.1	protein_coding	-	6/11	-	-	-	-	-	-	-	rs1618069	A	A/C/G/T	-	1	-	HGNC	8654	-	-	-	-	-	-	-	-	-	-	-	-	-	-	-	-
rs1618069	3:136027145-136027145	C	intron_variant	MODIFIER	PCCB	ENSG00000114054	Transcript	ENST00000483687.1	protein_coding	-	8/13	-	-	-	-	-	-	-	rs1618069	A	A/C/G/T	-	1	-	HGNC	8654	-	-	-	-	-	-	-	-	-	-	-	-	-	-	-	-
rs1618069	3:136027145-136027145	G	intron_variant	MODIFIER	PCCB	ENSG00000114054	Transcript	ENST00000483687.1	protein_coding	-	8/13	-	-	-	-	-	-	-	rs1618069	A	A/C/G/T	-	1	-	HGNC	8654	-	-	-	-	-	-	0.7554	-	-	-	-	-	-	-	-	-
rs1618069	3:136027145-136027145	T	intron_variant	MODIFIER	PCCB	ENSG00000114054	Transcript	ENST00000483687.1	protein_coding	-	8/13	-	-	-	-	-	-	-	rs1618069	A	A/C/G/T	-	1	-	HGNC	8654	-	-	-	-	-	-	-	-	-	-	-	-	-	-	-	-
rs1618069	3:136027145-136027145	C	intron_variant,NMD_transcript_variant	MODIFIER	PCCB	ENSG00000114054	Transcript	ENST00000484181.1	nonsense_mediated_decay	-	9/13	-	-	-	-	-	-	-	rs1618069	A	A/C/G/T	-	1	-	HGNC	8654	-	-	-	-	-	-	-	-	-	-	-	-	-	-	-	-
rs1618069	3:136027145-136027145	G	intron_variant,NMD_transcript_variant	MODIFIER	PCCB	ENSG00000114054	Transcript	ENST00000484181.1	nonsense_mediated_decay	-	9/13	-	-	-	-	-	-	-	rs1618069	A	A/C/G/T	-	1	-	HGNC	8654	-	-	-	-	-	-	0.7554	-	-	-	-	-	-	-	-	-
rs1618069	3:136027145-136027145	T	intron_variant,NMD_transcript_variant	MODIFIER	PCCB	ENSG00000114054	Transcript	ENST00000484181.1	nonsense_mediated_decay	-	9/13	-	-	-	-	-	-	-	rs1618069	A	A/C/G/T	-	1	-	HGNC	8654	-	-	-	-	-	-	-	-	-	-	-	-	-	-	-	-
rs1618069	3:136027145-136027145	C	intron_variant	MODIFIER	PCCB	ENSG00000114054	Transcript	ENST00000490504.1	protein_coding	-	7/12	-	-	-	-	-	-	-	rs1618069	A	A/C/G/T	-	1	-	HGNC	8654	-	-	-	-	-	-	-	-	-	-	-	-	-	-	-	-
rs1618069	3:136027145-136027145	G	intron_variant	MODIFIER	PCCB	ENSG00000114054	Transcript	ENST00000490504.1	protein_coding	-	7/12	-	-	-	-	-	-	-	rs1618069	A	A/C/G/T	-	1	-	HGNC	8654	-	-	-	-	-	-	0.7554	-	-	-	-	-	-	-	-	-
rs1618069	3:136027145-136027145	T	intron_variant	MODIFIER	PCCB	ENSG00000114054	Transcript	ENST00000490504.1	protein_coding	-	7/12	-	-	-	-	-	-	-	rs1618069	A	A/C/G/T	-	1	-	HGNC	8654	-	-	-	-	-	-	-	-	-	-	-	-	-	-	-	-
rs483465	3:136047977-136047977	C	intron_variant	MODIFIER	PCCB	ENSG00000114054	Transcript	ENST00000251654.4	protein_coding	-	14/14	-	-	-	-	-	-	-	rs483465	A	A/C/G	-	1	-	HGNC	8654	-	-	-	-	-	-	-	-	-	1	2.59619e+07	-	-	-	-	-
rs483465	3:136047977-136047977	G	intron_variant	MODIFIER	PCCB	ENSG00000114054	Transcript	ENST00000251654.4	protein_coding	-	14/14	-	-	-	-	-	-	-	rs483465	A	A/C/G	-	1	-	HGNC	8654	-	-	-	-	-	-	0.7784	benign	-	1	2.59619e+07	-	-	-	-	-
rs483465	3:136047977-136047977	C	intron_variant	MODIFIER	PCCB	ENSG00000114054	Transcript	ENST00000462637.1	protein_coding	-	13/13	-	-	-	-	-	-	-	rs483465	A	A/C/G	-	1	-	HGNC	8654	-	-	-	-	-	-	-	-	-	1	2.59619e+07	-	-	-	-	-
rs483465	3:136047977-136047977	G	intron_variant	MODIFIER	PCCB	ENSG00000114054	Transcript	ENST00000462637.1	protein_coding	-	13/13	-	-	-	-	-	-	-	rs483465	A	A/C/G	-	1	-	HGNC	8654	-	-	-	-	-	-	0.7784	benign	-	1	2.59619e+07	-	-	-	-	-
rs483465	3:136047977-136047977	C	intron_variant	MODIFIER	PCCB	ENSG00000114054	Transcript	ENST00000466072.1	protein_coding	-	15/15	-	-	-	-	-	-	-	rs483465	A	A/C/G	-	1	-	HGNC	8654	-	-	-	-	-	-	-	-	-	1	2.59619e+07	-	-	-	-	-
rs483465	3:136047977-136047977	G	intron_variant	MODIFIER	PCCB	ENSG00000114054	Transcript	ENST00000466072.1	protein_coding	-	15/15	-	-	-	-	-	-	-	rs483465	A	A/C/G	-	1	-	HGNC	8654	-	-	-	-	-	-	0.7784	benign	-	1	2.59619e+07	-	-	-	-	-
rs483465	3:136047977-136047977	C	intron_variant	MODIFIER	PCCB	ENSG00000114054	Transcript	ENST00000468777.1	protein_coding	-	15/15	-	-	-	-	-	-	-	rs483465	A	A/C/G	-	1	-	HGNC	8654	-	-	-	-	-	-	-	-	-	1	2.59619e+07	-	-	-	-	-
rs483465	3:136047977-136047977	G	intron_variant	MODIFIER	PCCB	ENSG00000114054	Transcript	ENST00000468777.1	protein_coding	-	15/15	-	-	-	-	-	-	-	rs483465	A	A/C/G	-	1	-	HGNC	8654	-	-	-	-	-	-	0.7784	benign	-	1	2.59619e+07	-	-	-	-	-
rs483465	3:136047977-136047977	C	intron_variant	MODIFIER	PCCB	ENSG00000114054	Transcript	ENST00000469217.1	protein_coding	-	15/15	-	-	-	-	-	-	-	rs483465	A	A/C/G	-	1	-	HGNC	8654	-	-	-	-	-	-	-	-	-	1	2.59619e+07	-	-	-	-	-
rs483465	3:136047977-136047977	G	intron_variant	MODIFIER	PCCB	ENSG00000114054	Transcript	ENST00000469217.1	protein_coding	-	15/15	-	-	-	-	-	-	-	rs483465	A	A/C/G	-	1	-	HGNC	8654	-	-	-	-	-	-	0.7784	benign	-	1	2.59619e+07	-	-	-	-	-
rs483465	3:136047977-136047977	C	intron_variant	MODIFIER	PCCB	ENSG00000114054	Transcript	ENST00000471595.1	protein_coding	-	14/15	-	-	-	-	-	-	-	rs483465	A	A/C/G	-	1	-	HGNC	8654	-	-	-	-	-	-	-	-	-	1	2.59619e+07	-	-	-	-	-
rs483465	3:136047977-136047977	G	intron_variant	MODIFIER	PCCB	ENSG00000114054	Transcript	ENST00000471595.1	protein_coding	-	14/15	-	-	-	-	-	-	-	rs483465	A	A/C/G	-	1	-	HGNC	8654	-	-	-	-	-	-	0.7784	benign	-	1	2.59619e+07	-	-	-	-	-
rs483465	3:136047977-136047977	C	intron_variant,non_coding_transcript_variant	MODIFIER	PCCB	ENSG00000114054	Transcript	ENST00000473073.1	retained_intron	-	10/10	-	-	-	-	-	-	-	rs483465	A	A/C/G	-	1	-	HGNC	8654	-	-	-	-	-	-	-	-	-	1	2.59619e+07	-	-	-	-	-
rs483465	3:136047977-136047977	G	intron_variant,non_coding_transcript_variant	MODIFIER	PCCB	ENSG00000114054	Transcript	ENST00000473073.1	retained_intron	-	10/10	-	-	-	-	-	-	-	rs483465	A	A/C/G	-	1	-	HGNC	8654	-	-	-	-	-	-	0.7784	benign	-	1	2.59619e+07	-	-	-	-	-
rs483465	3:136047977-136047977	C	downstream_gene_variant	MODIFIER	PCCB	ENSG00000114054	Transcript	ENST00000474833.1	processed_transcript	-	-	-	-	-	-	-	-	-	rs483465	A	A/C/G	1404	1	-	HGNC	8654	-	-	-	-	-	-	-	-	-	1	2.59619e+07	-	-	-	-	-
rs483465	3:136047977-136047977	G	downstream_gene_variant	MODIFIER	PCCB	ENSG00000114054	Transcript	ENST00000474833.1	processed_transcript	-	-	-	-	-	-	-	-	-	rs483465	A	A/C/G	1404	1	-	HGNC	8654	-	-	-	-	-	-	0.7784	benign	-	1	2.59619e+07	-	-	-	-	-
rs483465	3:136047977-136047977	C	downstream_gene_variant	MODIFIER	PCCB	ENSG00000114054	Transcript	ENST00000475214.1	retained_intron	-	-	-	-	-	-	-	-	-	rs483465	A	A/C/G	2042	1	-	HGNC	8654	-	-	-	-	-	-	-	-	-	1	2.59619e+07	-	-	-	-	-
rs483465	3:136047977-136047977	G	downstream_gene_variant	MODIFIER	PCCB	ENSG00000114054	Transcript	ENST00000475214.1	retained_intron	-	-	-	-	-	-	-	-	-	rs483465	A	A/C/G	2042	1	-	HGNC	8654	-	-	-	-	-	-	0.7784	benign	-	1	2.59619e+07	-	-	-	-	-
rs483465	3:136047977-136047977	C	intron_variant	MODIFIER	PCCB	ENSG00000114054	Transcript	ENST00000478469.1	protein_coding	-	8/8	-	-	-	-	-	-	-	rs483465	A	A/C/G	-	1	-	HGNC	8654	-	-	-	-	-	-	-	-	-	1	2.59619e+07	-	-	-	-	-
rs483465	3:136047977-136047977	G	intron_variant	MODIFIER	PCCB	ENSG00000114054	Transcript	ENST00000478469.1	protein_coding	-	8/8	-	-	-	-	-	-	-	rs483465	A	A/C/G	-	1	-	HGNC	8654	-	-	-	-	-	-	0.7784	benign	-	1	2.59619e+07	-	-	-	-	-
rs483465	3:136047977-136047977	C	intron_variant	MODIFIER	PCCB	ENSG00000114054	Transcript	ENST00000482086.1	protein_coding	-	11/11	-	-	-	-	-	-	-	rs483465	A	A/C/G	-	1	-	HGNC	8654	-	-	-	-	-	-	-	-	-	1	2.59619e+07	-	-	-	-	-
rs483465	3:136047977-136047977	G	intron_variant	MODIFIER	PCCB	ENSG00000114054	Transcript	ENST00000482086.1	protein_coding	-	11/11	-	-	-	-	-	-	-	rs483465	A	A/C/G	-	1	-	HGNC	8654	-	-	-	-	-	-	0.7784	benign	-	1	2.59619e+07	-	-	-	-	-
rs483465	3:136047977-136047977	C	intron_variant	MODIFIER	PCCB	ENSG00000114054	Transcript	ENST00000483687.1	protein_coding	-	13/13	-	-	-	-	-	-	-	rs483465	A	A/C/G	-	1	-	HGNC	8654	-	-	-	-	-	-	-	-	-	1	2.59619e+07	-	-	-	-	-
rs483465	3:136047977-136047977	G	intron_variant	MODIFIER	PCCB	ENSG00000114054	Transcript	ENST00000483687.1	protein_coding	-	13/13	-	-	-	-	-	-	-	rs483465	A	A/C/G	-	1	-	HGNC	8654	-	-	-	-	-	-	0.7784	benign	-	1	2.59619e+07	-	-	-	-	-
rs483465	3:136047977-136047977	C	intron_variant,NMD_transcript_variant	MODIFIER	PCCB	ENSG00000114054	Transcript	ENST00000484181.1	nonsense_mediated_decay	-	13/13	-	-	-	-	-	-	-	rs483465	A	A/C/G	-	1	-	HGNC	8654	-	-	-	-	-	-	-	-	-	1	2.59619e+07	-	-	-	-	-
rs483465	3:136047977-136047977	G	intron_variant,NMD_transcript_variant	MODIFIER	PCCB	ENSG00000114054	Transcript	ENST00000484181.1	nonsense_mediated_decay	-	13/13	-	-	-	-	-	-	-	rs483465	A	A/C/G	-	1	-	HGNC	8654	-	-	-	-	-	-	0.7784	benign	-	1	2.59619e+07	-	-	-	-	-
rs483465	3:136047977-136047977	C	intron_variant	MODIFIER	PCCB	ENSG00000114054	Transcript	ENST00000490504.1	protein_coding	-	12/12	-	-	-	-	-	-	-	rs483465	A	A/C/G	-	1	-	HGNC	8654	-	-	-	-	-	-	-	-	-	1	2.59619e+07	-	-	-	-	-
rs483465	3:136047977-136047977	G	intron_variant	MODIFIER	PCCB	ENSG00000114054	Transcript	ENST00000490504.1	protein_coding	-	12/12	-	-	-	-	-	-	-	rs483465	A	A/C/G	-	1	-	HGNC	8654	-	-	-	-	-	-	0.7784	benign	-	1	2.59619e+07	-	-	-	-	-
rs60935030	3:136049625-136049625	AA	downstream_gene_variant	MODIFIER	PCCB	ENSG00000114054	Transcript	ENST00000251654.4	protein_coding	-	-	-	-	-	-	-	-	-	rs60935030	-	-/AA/AATTA/AATTATATTAATATAATTAATATATAATTA/AATTATATTAATATAATTAATGTATAATTA	614	1	-	HGNC	8654	-	-	-	-	-	-	-	-	-	1	34594039	-	-	-	-	-
rs60935030	3:136049625-136049625	AATTA	downstream_gene_variant	MODIFIER	PCCB	ENSG00000114054	Transcript	ENST00000251654.4	protein_coding	-	-	-	-	-	-	-	-	-	rs60935030	-	-/AA/AATTA/AATTATATTAATATAATTAATATATAATTA/AATTATATTAATATAATTAATGTATAATTA	614	1	-	HGNC	8654	-	-	-	-	-	-	0.7778	-	-	1	34594039	-	-	-	-	-
rs60935030	3:136049625-136049625	AATTATATTAATATAATTAATATATAATTA	downstream_gene_variant	MODIFIER	PCCB	ENSG00000114054	Transcript	ENST00000251654.4	protein_coding	-	-	-	-	-	-	-	-	-	rs60935030	-	-/AA/AATTA/AATTATATTAATATAATTAATATATAATTA/AATTATATTAATATAATTAATGTATAATTA	614	1	-	HGNC	8654	-	-	-	-	-	-	-	-	-	1	34594039	-	-	-	-	-
rs60935030	3:136049625-136049625	AATTATATTAATATAATTAATGTATAATTA	downstream_gene_variant	MODIFIER	PCCB	ENSG00000114054	Transcript	ENST00000251654.4	protein_coding	-	-	-	-	-	-	-	-	-	rs60935030	-	-/AA/AATTA/AATTATATTAATATAATTAATATATAATTA/AATTATATTAATATAATTAATGTATAATTA	614	1	-	HGNC	8654	-	-	-	-	-	-	-	-	-	1	34594039	-	-	-	-	-
rs60935030	3:136049625-136049625	AA	downstream_gene_variant	MODIFIER	PCCB	ENSG00000114054	Transcript	ENST00000462637.1	protein_coding	-	-	-	-	-	-	-	-	-	rs60935030	-	-/AA/AATTA/AATTATATTAATATAATTAATATATAATTA/AATTATATTAATATAATTAATGTATAATTA	614	1	-	HGNC	8654	-	-	-	-	-	-	-	-	-	1	34594039	-	-	-	-	-
rs60935030	3:136049625-136049625	AATTA	downstream_gene_variant	MODIFIER	PCCB	ENSG00000114054	Transcript	ENST00000462637.1	protein_coding	-	-	-	-	-	-	-	-	-	rs60935030	-	-/AA/AATTA/AATTATATTAATATAATTAATATATAATTA/AATTATATTAATATAATTAATGTATAATTA	614	1	-	HGNC	8654	-	-	-	-	-	-	0.7778	-	-	1	34594039	-	-	-	-	-
rs60935030	3:136049625-136049625	AATTATATTAATATAATTAATATATAATTA	downstream_gene_variant	MODIFIER	PCCB	ENSG00000114054	Transcript	ENST00000462637.1	protein_coding	-	-	-	-	-	-	-	-	-	rs60935030	-	-/AA/AATTA/AATTATATTAATATAATTAATATATAATTA/AATTATATTAATATAATTAATGTATAATTA	614	1	-	HGNC	8654	-	-	-	-	-	-	-	-	-	1	34594039	-	-	-	-	-
rs60935030	3:136049625-136049625	AATTATATTAATATAATTAATGTATAATTA	downstream_gene_variant	MODIFIER	PCCB	ENSG00000114054	Transcript	ENST00000462637.1	protein_coding	-	-	-	-	-	-	-	-	-	rs60935030	-	-/AA/AATTA/AATTATATTAATATAATTAATATATAATTA/AATTATATTAATATAATTAATGTATAATTA	614	1	-	HGNC	8654	-	-	-	-	-	-	-	-	-	1	34594039	-	-	-	-	-
rs60935030	3:136049625-136049625	AA	downstream_gene_variant	MODIFIER	PCCB	ENSG00000114054	Transcript	ENST00000466072.1	protein_coding	-	-	-	-	-	-	-	-	-	rs60935030	-	-/AA/AATTA/AATTATATTAATATAATTAATATATAATTA/AATTATATTAATATAATTAATGTATAATTA	614	1	-	HGNC	8654	-	-	-	-	-	-	-	-	-	1	34594039	-	-	-	-	-
rs60935030	3:136049625-136049625	AATTA	downstream_gene_variant	MODIFIER	PCCB	ENSG00000114054	Transcript	ENST00000466072.1	protein_coding	-	-	-	-	-	-	-	-	-	rs60935030	-	-/AA/AATTA/AATTATATTAATATAATTAATATATAATTA/AATTATATTAATATAATTAATGTATAATTA	614	1	-	HGNC	8654	-	-	-	-	-	-	0.7778	-	-	1	34594039	-	-	-	-	-
rs60935030	3:136049625-136049625	AATTATATTAATATAATTAATATATAATTA	downstream_gene_variant	MODIFIER	PCCB	ENSG00000114054	Transcript	ENST00000466072.1	protein_coding	-	-	-	-	-	-	-	-	-	rs60935030	-	-/AA/AATTA/AATTATATTAATATAATTAATATATAATTA/AATTATATTAATATAATTAATGTATAATTA	614	1	-	HGNC	8654	-	-	-	-	-	-	-	-	-	1	34594039	-	-	-	-	-
rs60935030	3:136049625-136049625	AATTATATTAATATAATTAATGTATAATTA	downstream_gene_variant	MODIFIER	PCCB	ENSG00000114054	Transcript	ENST00000466072.1	protein_coding	-	-	-	-	-	-	-	-	-	rs60935030	-	-/AA/AATTA/AATTATATTAATATAATTAATATATAATTA/AATTATATTAATATAATTAATGTATAATTA	614	1	-	HGNC	8654	-	-	-	-	-	-	-	-	-	1	34594039	-	-	-	-	-
rs60935030	3:136049625-136049625	AA	downstream_gene_variant	MODIFIER	PCCB	ENSG00000114054	Transcript	ENST00000468777.1	protein_coding	-	-	-	-	-	-	-	-	-	rs60935030	-	-/AA/AATTA/AATTATATTAATATAATTAATATATAATTA/AATTATATTAATATAATTAATGTATAATTA	614	1	-	HGNC	8654	-	-	-	-	-	-	-	-	-	1	34594039	-	-	-	-	-
rs60935030	3:136049625-136049625	AATTA	downstream_gene_variant	MODIFIER	PCCB	ENSG00000114054	Transcript	ENST00000468777.1	protein_coding	-	-	-	-	-	-	-	-	-	rs60935030	-	-/AA/AATTA/AATTATATTAATATAATTAATATATAATTA/AATTATATTAATATAATTAATGTATAATTA	614	1	-	HGNC	8654	-	-	-	-	-	-	0.7778	-	-	1	34594039	-	-	-	-	-
rs60935030	3:136049625-136049625	AATTATATTAATATAATTAATATATAATTA	downstream_gene_variant	MODIFIER	PCCB	ENSG00000114054	Transcript	ENST00000468777.1	protein_coding	-	-	-	-	-	-	-	-	-	rs60935030	-	-/AA/AATTA/AATTATATTAATATAATTAATATATAATTA/AATTATATTAATATAATTAATGTATAATTA	614	1	-	HGNC	8654	-	-	-	-	-	-	-	-	-	1	34594039	-	-	-	-	-
rs60935030	3:136049625-136049625	AATTATATTAATATAATTAATGTATAATTA	downstream_gene_variant	MODIFIER	PCCB	ENSG00000114054	Transcript	ENST00000468777.1	protein_coding	-	-	-	-	-	-	-	-	-	rs60935030	-	-/AA/AATTA/AATTATATTAATATAATTAATATATAATTA/AATTATATTAATATAATTAATGTATAATTA	614	1	-	HGNC	8654	-	-	-	-	-	-	-	-	-	1	34594039	-	-	-	-	-
rs60935030	3:136049625-136049625	AA	downstream_gene_variant	MODIFIER	PCCB	ENSG00000114054	Transcript	ENST00000469217.1	protein_coding	-	-	-	-	-	-	-	-	-	rs60935030	-	-/AA/AATTA/AATTATATTAATATAATTAATATATAATTA/AATTATATTAATATAATTAATGTATAATTA	613	1	-	HGNC	8654	-	-	-	-	-	-	-	-	-	1	34594039	-	-	-	-	-
rs60935030	3:136049625-136049625	AATTA	downstream_gene_variant	MODIFIER	PCCB	ENSG00000114054	Transcript	ENST00000469217.1	protein_coding	-	-	-	-	-	-	-	-	-	rs60935030	-	-/AA/AATTA/AATTATATTAATATAATTAATATATAATTA/AATTATATTAATATAATTAATGTATAATTA	613	1	-	HGNC	8654	-	-	-	-	-	-	0.7778	-	-	1	34594039	-	-	-	-	-
rs60935030	3:136049625-136049625	AATTATATTAATATAATTAATATATAATTA	downstream_gene_variant	MODIFIER	PCCB	ENSG00000114054	Transcript	ENST00000469217.1	protein_coding	-	-	-	-	-	-	-	-	-	rs60935030	-	-/AA/AATTA/AATTATATTAATATAATTAATATATAATTA/AATTATATTAATATAATTAATGTATAATTA	613	1	-	HGNC	8654	-	-	-	-	-	-	-	-	-	1	34594039	-	-	-	-	-
rs60935030	3:136049625-136049625	AATTATATTAATATAATTAATGTATAATTA	downstream_gene_variant	MODIFIER	PCCB	ENSG00000114054	Transcript	ENST00000469217.1	protein_coding	-	-	-	-	-	-	-	-	-	rs60935030	-	-/AA/AATTA/AATTATATTAATATAATTAATATATAATTA/AATTATATTAATATAATTAATGTATAATTA	613	1	-	HGNC	8654	-	-	-	-	-	-	-	-	-	1	34594039	-	-	-	-	-
rs60935030	3:136049625-136049625	AA	intron_variant	MODIFIER	PCCB	ENSG00000114054	Transcript	ENST00000471595.1	protein_coding	-	15/15	-	-	-	-	-	-	-	rs60935030	-	-/AA/AATTA/AATTATATTAATATAATTAATATATAATTA/AATTATATTAATATAATTAATGTATAATTA	-	1	-	HGNC	8654	-	-	-	-	-	-	-	-	-	1	34594039	-	-	-	-	-
rs60935030	3:136049625-136049625	AATTA	intron_variant	MODIFIER	PCCB	ENSG00000114054	Transcript	ENST00000471595.1	protein_coding	-	15/15	-	-	-	-	-	-	-	rs60935030	-	-/AA/AATTA/AATTATATTAATATAATTAATATATAATTA/AATTATATTAATATAATTAATGTATAATTA	-	1	-	HGNC	8654	-	-	-	-	-	-	0.7778	-	-	1	34594039	-	-	-	-	-
rs60935030	3:136049625-136049625	AATTATATTAATATAATTAATATATAATTA	intron_variant	MODIFIER	PCCB	ENSG00000114054	Transcript	ENST00000471595.1	protein_coding	-	15/15	-	-	-	-	-	-	-	rs60935030	-	-/AA/AATTA/AATTATATTAATATAATTAATATATAATTA/AATTATATTAATATAATTAATGTATAATTA	-	1	-	HGNC	8654	-	-	-	-	-	-	-	-	-	1	34594039	-	-	-	-	-
rs60935030	3:136049625-136049625	AATTATATTAATATAATTAATGTATAATTA	intron_variant	MODIFIER	PCCB	ENSG00000114054	Transcript	ENST00000471595.1	protein_coding	-	15/15	-	-	-	-	-	-	-	rs60935030	-	-/AA/AATTA/AATTATATTAATATAATTAATATATAATTA/AATTATATTAATATAATTAATGTATAATTA	-	1	-	HGNC	8654	-	-	-	-	-	-	-	-	-	1	34594039	-	-	-	-	-
rs60935030	3:136049625-136049625	AA	downstream_gene_variant	MODIFIER	PCCB	ENSG00000114054	Transcript	ENST00000473073.1	retained_intron	-	-	-	-	-	-	-	-	-	rs60935030	-	-/AA/AATTA/AATTATATTAATATAATTAATATATAATTA/AATTATATTAATATAATTAATGTATAATTA	614	1	-	HGNC	8654	-	-	-	-	-	-	-	-	-	1	34594039	-	-	-	-	-
rs60935030	3:136049625-136049625	AATTA	downstream_gene_variant	MODIFIER	PCCB	ENSG00000114054	Transcript	ENST00000473073.1	retained_intron	-	-	-	-	-	-	-	-	-	rs60935030	-	-/AA/AATTA/AATTATATTAATATAATTAATATATAATTA/AATTATATTAATATAATTAATGTATAATTA	614	1	-	HGNC	8654	-	-	-	-	-	-	0.7778	-	-	1	34594039	-	-	-	-	-
rs60935030	3:136049625-136049625	AATTATATTAATATAATTAATATATAATTA	downstream_gene_variant	MODIFIER	PCCB	ENSG00000114054	Transcript	ENST00000473073.1	retained_intron	-	-	-	-	-	-	-	-	-	rs60935030	-	-/AA/AATTA/AATTATATTAATATAATTAATATATAATTA/AATTATATTAATATAATTAATGTATAATTA	614	1	-	HGNC	8654	-	-	-	-	-	-	-	-	-	1	34594039	-	-	-	-	-
rs60935030	3:136049625-136049625	AATTATATTAATATAATTAATGTATAATTA	downstream_gene_variant	MODIFIER	PCCB	ENSG00000114054	Transcript	ENST00000473073.1	retained_intron	-	-	-	-	-	-	-	-	-	rs60935030	-	-/AA/AATTA/AATTATATTAATATAATTAATATATAATTA/AATTATATTAATATAATTAATGTATAATTA	614	1	-	HGNC	8654	-	-	-	-	-	-	-	-	-	1	34594039	-	-	-	-	-
rs60935030	3:136049625-136049625	AA	downstream_gene_variant	MODIFIER	PCCB	ENSG00000114054	Transcript	ENST00000474833.1	processed_transcript	-	-	-	-	-	-	-	-	-	rs60935030	-	-/AA/AATTA/AATTATATTAATATAATTAATATATAATTA/AATTATATTAATATAATTAATGTATAATTA	3052	1	-	HGNC	8654	-	-	-	-	-	-	-	-	-	1	34594039	-	-	-	-	-
rs60935030	3:136049625-136049625	AATTA	downstream_gene_variant	MODIFIER	PCCB	ENSG00000114054	Transcript	ENST00000474833.1	processed_transcript	-	-	-	-	-	-	-	-	-	rs60935030	-	-/AA/AATTA/AATTATATTAATATAATTAATATATAATTA/AATTATATTAATATAATTAATGTATAATTA	3052	1	-	HGNC	8654	-	-	-	-	-	-	0.7778	-	-	1	34594039	-	-	-	-	-
rs60935030	3:136049625-136049625	AATTATATTAATATAATTAATATATAATTA	downstream_gene_variant	MODIFIER	PCCB	ENSG00000114054	Transcript	ENST00000474833.1	processed_transcript	-	-	-	-	-	-	-	-	-	rs60935030	-	-/AA/AATTA/AATTATATTAATATAATTAATATATAATTA/AATTATATTAATATAATTAATGTATAATTA	3052	1	-	HGNC	8654	-	-	-	-	-	-	-	-	-	1	34594039	-	-	-	-	-
rs60935030	3:136049625-136049625	AATTATATTAATATAATTAATGTATAATTA	downstream_gene_variant	MODIFIER	PCCB	ENSG00000114054	Transcript	ENST00000474833.1	processed_transcript	-	-	-	-	-	-	-	-	-	rs60935030	-	-/AA/AATTA/AATTATATTAATATAATTAATATATAATTA/AATTATATTAATATAATTAATGTATAATTA	3052	1	-	HGNC	8654	-	-	-	-	-	-	-	-	-	1	34594039	-	-	-	-	-
rs60935030	3:136049625-136049625	AA	downstream_gene_variant	MODIFIER	PCCB	ENSG00000114054	Transcript	ENST00000475214.1	retained_intron	-	-	-	-	-	-	-	-	-	rs60935030	-	-/AA/AATTA/AATTATATTAATATAATTAATATATAATTA/AATTATATTAATATAATTAATGTATAATTA	3690	1	-	HGNC	8654	-	-	-	-	-	-	-	-	-	1	34594039	-	-	-	-	-
rs60935030	3:136049625-136049625	AATTA	downstream_gene_variant	MODIFIER	PCCB	ENSG00000114054	Transcript	ENST00000475214.1	retained_intron	-	-	-	-	-	-	-	-	-	rs60935030	-	-/AA/AATTA/AATTATATTAATATAATTAATATATAATTA/AATTATATTAATATAATTAATGTATAATTA	3690	1	-	HGNC	8654	-	-	-	-	-	-	0.7778	-	-	1	34594039	-	-	-	-	-
rs60935030	3:136049625-136049625	AATTATATTAATATAATTAATATATAATTA	downstream_gene_variant	MODIFIER	PCCB	ENSG00000114054	Transcript	ENST00000475214.1	retained_intron	-	-	-	-	-	-	-	-	-	rs60935030	-	-/AA/AATTA/AATTATATTAATATAATTAATATATAATTA/AATTATATTAATATAATTAATGTATAATTA	3690	1	-	HGNC	8654	-	-	-	-	-	-	-	-	-	1	34594039	-	-	-	-	-
rs60935030	3:136049625-136049625	AATTATATTAATATAATTAATGTATAATTA	downstream_gene_variant	MODIFIER	PCCB	ENSG00000114054	Transcript	ENST00000475214.1	retained_intron	-	-	-	-	-	-	-	-	-	rs60935030	-	-/AA/AATTA/AATTATATTAATATAATTAATATATAATTA/AATTATATTAATATAATTAATGTATAATTA	3690	1	-	HGNC	8654	-	-	-	-	-	-	-	-	-	1	34594039	-	-	-	-	-
rs60935030	3:136049625-136049625	AA	intron_variant	MODIFIER	PCCB	ENSG00000114054	Transcript	ENST00000478469.1	protein_coding	-	8/8	-	-	-	-	-	-	-	rs60935030	-	-/AA/AATTA/AATTATATTAATATAATTAATATATAATTA/AATTATATTAATATAATTAATGTATAATTA	-	1	-	HGNC	8654	-	-	-	-	-	-	-	-	-	1	34594039	-	-	-	-	-
rs60935030	3:136049625-136049625	AATTA	intron_variant	MODIFIER	PCCB	ENSG00000114054	Transcript	ENST00000478469.1	protein_coding	-	8/8	-	-	-	-	-	-	-	rs60935030	-	-/AA/AATTA/AATTATATTAATATAATTAATATATAATTA/AATTATATTAATATAATTAATGTATAATTA	-	1	-	HGNC	8654	-	-	-	-	-	-	0.7778	-	-	1	34594039	-	-	-	-	-
rs60935030	3:136049625-136049625	AATTATATTAATATAATTAATATATAATTA	intron_variant	MODIFIER	PCCB	ENSG00000114054	Transcript	ENST00000478469.1	protein_coding	-	8/8	-	-	-	-	-	-	-	rs60935030	-	-/AA/AATTA/AATTATATTAATATAATTAATATATAATTA/AATTATATTAATATAATTAATGTATAATTA	-	1	-	HGNC	8654	-	-	-	-	-	-	-	-	-	1	34594039	-	-	-	-	-
rs60935030	3:136049625-136049625	AATTATATTAATATAATTAATGTATAATTA	intron_variant	MODIFIER	PCCB	ENSG00000114054	Transcript	ENST00000478469.1	protein_coding	-	8/8	-	-	-	-	-	-	-	rs60935030	-	-/AA/AATTA/AATTATATTAATATAATTAATATATAATTA/AATTATATTAATATAATTAATGTATAATTA	-	1	-	HGNC	8654	-	-	-	-	-	-	-	-	-	1	34594039	-	-	-	-	-
rs60935030	3:136049625-136049625	AA	downstream_gene_variant	MODIFIER	PCCB	ENSG00000114054	Transcript	ENST00000482086.1	protein_coding	-	-	-	-	-	-	-	-	-	rs60935030	-	-/AA/AATTA/AATTATATTAATATAATTAATATATAATTA/AATTATATTAATATAATTAATGTATAATTA	614	1	-	HGNC	8654	-	-	-	-	-	-	-	-	-	1	34594039	-	-	-	-	-
rs60935030	3:136049625-136049625	AATTA	downstream_gene_variant	MODIFIER	PCCB	ENSG00000114054	Transcript	ENST00000482086.1	protein_coding	-	-	-	-	-	-	-	-	-	rs60935030	-	-/AA/AATTA/AATTATATTAATATAATTAATATATAATTA/AATTATATTAATATAATTAATGTATAATTA	614	1	-	HGNC	8654	-	-	-	-	-	-	0.7778	-	-	1	34594039	-	-	-	-	-
rs60935030	3:136049625-136049625	AATTATATTAATATAATTAATATATAATTA	downstream_gene_variant	MODIFIER	PCCB	ENSG00000114054	Transcript	ENST00000482086.1	protein_coding	-	-	-	-	-	-	-	-	-	rs60935030	-	-/AA/AATTA/AATTATATTAATATAATTAATATATAATTA/AATTATATTAATATAATTAATGTATAATTA	614	1	-	HGNC	8654	-	-	-	-	-	-	-	-	-	1	34594039	-	-	-	-	-
rs60935030	3:136049625-136049625	AATTATATTAATATAATTAATGTATAATTA	downstream_gene_variant	MODIFIER	PCCB	ENSG00000114054	Transcript	ENST00000482086.1	protein_coding	-	-	-	-	-	-	-	-	-	rs60935030	-	-/AA/AATTA/AATTATATTAATATAATTAATATATAATTA/AATTATATTAATATAATTAATGTATAATTA	614	1	-	HGNC	8654	-	-	-	-	-	-	-	-	-	1	34594039	-	-	-	-	-
rs60935030	3:136049625-136049625	AA	downstream_gene_variant	MODIFIER	PCCB	ENSG00000114054	Transcript	ENST00000483687.1	protein_coding	-	-	-	-	-	-	-	-	-	rs60935030	-	-/AA/AATTA/AATTATATTAATATAATTAATATATAATTA/AATTATATTAATATAATTAATGTATAATTA	614	1	-	HGNC	8654	-	-	-	-	-	-	-	-	-	1	34594039	-	-	-	-	-
rs60935030	3:136049625-136049625	AATTA	downstream_gene_variant	MODIFIER	PCCB	ENSG00000114054	Transcript	ENST00000483687.1	protein_coding	-	-	-	-	-	-	-	-	-	rs60935030	-	-/AA/AATTA/AATTATATTAATATAATTAATATATAATTA/AATTATATTAATATAATTAATGTATAATTA	614	1	-	HGNC	8654	-	-	-	-	-	-	0.7778	-	-	1	34594039	-	-	-	-	-
rs60935030	3:136049625-136049625	AATTATATTAATATAATTAATATATAATTA	downstream_gene_variant	MODIFIER	PCCB	ENSG00000114054	Transcript	ENST00000483687.1	protein_coding	-	-	-	-	-	-	-	-	-	rs60935030	-	-/AA/AATTA/AATTATATTAATATAATTAATATATAATTA/AATTATATTAATATAATTAATGTATAATTA	614	1	-	HGNC	8654	-	-	-	-	-	-	-	-	-	1	34594039	-	-	-	-	-
rs60935030	3:136049625-136049625	AATTATATTAATATAATTAATGTATAATTA	downstream_gene_variant	MODIFIER	PCCB	ENSG00000114054	Transcript	ENST00000483687.1	protein_coding	-	-	-	-	-	-	-	-	-	rs60935030	-	-/AA/AATTA/AATTATATTAATATAATTAATATATAATTA/AATTATATTAATATAATTAATGTATAATTA	614	1	-	HGNC	8654	-	-	-	-	-	-	-	-	-	1	34594039	-	-	-	-	-
rs60935030	3:136049625-136049625	AA	downstream_gene_variant	MODIFIER	PCCB	ENSG00000114054	Transcript	ENST00000484181.1	nonsense_mediated_decay	-	-	-	-	-	-	-	-	-	rs60935030	-	-/AA/AATTA/AATTATATTAATATAATTAATATATAATTA/AATTATATTAATATAATTAATGTATAATTA	614	1	-	HGNC	8654	-	-	-	-	-	-	-	-	-	1	34594039	-	-	-	-	-
rs60935030	3:136049625-136049625	AATTA	downstream_gene_variant	MODIFIER	PCCB	ENSG00000114054	Transcript	ENST00000484181.1	nonsense_mediated_decay	-	-	-	-	-	-	-	-	-	rs60935030	-	-/AA/AATTA/AATTATATTAATATAATTAATATATAATTA/AATTATATTAATATAATTAATGTATAATTA	614	1	-	HGNC	8654	-	-	-	-	-	-	0.7778	-	-	1	34594039	-	-	-	-	-
rs60935030	3:136049625-136049625	AATTATATTAATATAATTAATATATAATTA	downstream_gene_variant	MODIFIER	PCCB	ENSG00000114054	Transcript	ENST00000484181.1	nonsense_mediated_decay	-	-	-	-	-	-	-	-	-	rs60935030	-	-/AA/AATTA/AATTATATTAATATAATTAATATATAATTA/AATTATATTAATATAATTAATGTATAATTA	614	1	-	HGNC	8654	-	-	-	-	-	-	-	-	-	1	34594039	-	-	-	-	-
rs60935030	3:136049625-136049625	AATTATATTAATATAATTAATGTATAATTA	downstream_gene_variant	MODIFIER	PCCB	ENSG00000114054	Transcript	ENST00000484181.1	nonsense_mediated_decay	-	-	-	-	-	-	-	-	-	rs60935030	-	-/AA/AATTA/AATTATATTAATATAATTAATATATAATTA/AATTATATTAATATAATTAATGTATAATTA	614	1	-	HGNC	8654	-	-	-	-	-	-	-	-	-	1	34594039	-	-	-	-	-
rs60935030	3:136049625-136049625	AA	downstream_gene_variant	MODIFIER	PCCB	ENSG00000114054	Transcript	ENST00000490504.1	protein_coding	-	-	-	-	-	-	-	-	-	rs60935030	-	-/AA/AATTA/AATTATATTAATATAATTAATATATAATTA/AATTATATTAATATAATTAATGTATAATTA	614	1	-	HGNC	8654	-	-	-	-	-	-	-	-	-	1	34594039	-	-	-	-	-
rs60935030	3:136049625-136049625	AATTA	downstream_gene_variant	MODIFIER	PCCB	ENSG00000114054	Transcript	ENST00000490504.1	protein_coding	-	-	-	-	-	-	-	-	-	rs60935030	-	-/AA/AATTA/AATTATATTAATATAATTAATATATAATTA/AATTATATTAATATAATTAATGTATAATTA	614	1	-	HGNC	8654	-	-	-	-	-	-	0.7778	-	-	1	34594039	-	-	-	-	-
rs60935030	3:136049625-136049625	AATTATATTAATATAATTAATATATAATTA	downstream_gene_variant	MODIFIER	PCCB	ENSG00000114054	Transcript	ENST00000490504.1	protein_coding	-	-	-	-	-	-	-	-	-	rs60935030	-	-/AA/AATTA/AATTATATTAATATAATTAATATATAATTA/AATTATATTAATATAATTAATGTATAATTA	614	1	-	HGNC	8654	-	-	-	-	-	-	-	-	-	1	34594039	-	-	-	-	-
rs60935030	3:136049625-136049625	AATTATATTAATATAATTAATGTATAATTA	downstream_gene_variant	MODIFIER	PCCB	ENSG00000114054	Transcript	ENST00000490504.1	protein_coding	-	-	-	-	-	-	-	-	-	rs60935030	-	-/AA/AATTA/AATTATATTAATATAATTAATATATAATTA/AATTATATTAATATAATTAATGTATAATTA	614	1	-	HGNC	8654	-	-	-	-	-	-	-	-	-	1	34594039	-	-	-	-	-
rs610860	3:136052816-136052816	G	downstream_gene_variant	MODIFIER	STAG1	ENSG00000118007	Transcript	ENST00000236698.5	protein_coding	-	-	-	-	-	-	-	-	-	rs610860	A	A/G/T	2262	-1	-	HGNC	11354	-	-	-	-	-	-	0.8648	-	-	-	-	-	-	-	-	-
rs610860	3:136052816-136052816	T	downstream_gene_variant	MODIFIER	STAG1	ENSG00000118007	Transcript	ENST00000236698.5	protein_coding	-	-	-	-	-	-	-	-	-	rs610860	A	A/G/T	2262	-1	-	HGNC	11354	-	-	-	-	-	-	-	-	-	-	-	-	-	-	-	-
rs610860	3:136052816-136052816	G	downstream_gene_variant	MODIFIER	PCCB	ENSG00000114054	Transcript	ENST00000251654.4	protein_coding	-	-	-	-	-	-	-	-	-	rs610860	A	A/G/T	3805	1	-	HGNC	8654	-	-	-	-	-	-	0.8648	-	-	-	-	-	-	-	-	-
rs610860	3:136052816-136052816	T	downstream_gene_variant	MODIFIER	PCCB	ENSG00000114054	Transcript	ENST00000251654.4	protein_coding	-	-	-	-	-	-	-	-	-	rs610860	A	A/G/T	3805	1	-	HGNC	8654	-	-	-	-	-	-	-	-	-	-	-	-	-	-	-	-
rs610860	3:136052816-136052816	G	downstream_gene_variant	MODIFIER	STAG1	ENSG00000118007	Transcript	ENST00000383202.2	protein_coding	-	-	-	-	-	-	-	-	-	rs610860	A	A/G/T	2261	-1	-	HGNC	11354	-	-	-	-	-	-	0.8648	-	-	-	-	-	-	-	-	-
rs610860	3:136052816-136052816	T	downstream_gene_variant	MODIFIER	STAG1	ENSG00000118007	Transcript	ENST00000383202.2	protein_coding	-	-	-	-	-	-	-	-	-	rs610860	A	A/G/T	2261	-1	-	HGNC	11354	-	-	-	-	-	-	-	-	-	-	-	-	-	-	-	-
rs610860	3:136052816-136052816	G	downstream_gene_variant	MODIFIER	STAG1	ENSG00000118007	Transcript	ENST00000434713.2	protein_coding	-	-	-	-	-	-	-	-	-	rs610860	A	A/G/T	3416	-1	-	HGNC	11354	-	-	-	-	-	-	0.8648	-	-	-	-	-	-	-	-	-
rs610860	3:136052816-136052816	T	downstream_gene_variant	MODIFIER	STAG1	ENSG00000118007	Transcript	ENST00000434713.2	protein_coding	-	-	-	-	-	-	-	-	-	rs610860	A	A/G/T	3416	-1	-	HGNC	11354	-	-	-	-	-	-	-	-	-	-	-	-	-	-	-	-
rs610860	3:136052816-136052816	G	downstream_gene_variant	MODIFIER	PCCB	ENSG00000114054	Transcript	ENST00000462637.1	protein_coding	-	-	-	-	-	-	-	-	-	rs610860	A	A/G/T	3805	1	-	HGNC	8654	-	-	-	-	-	-	0.8648	-	-	-	-	-	-	-	-	-
rs610860	3:136052816-136052816	T	downstream_gene_variant	MODIFIER	PCCB	ENSG00000114054	Transcript	ENST00000462637.1	protein_coding	-	-	-	-	-	-	-	-	-	rs610860	A	A/G/T	3805	1	-	HGNC	8654	-	-	-	-	-	-	-	-	-	-	-	-	-	-	-	-
rs610860	3:136052816-136052816	G	downstream_gene_variant	MODIFIER	PCCB	ENSG00000114054	Transcript	ENST00000466072.1	protein_coding	-	-	-	-	-	-	-	-	-	rs610860	A	A/G/T	3805	1	-	HGNC	8654	-	-	-	-	-	-	0.8648	-	-	-	-	-	-	-	-	-
rs610860	3:136052816-136052816	T	downstream_gene_variant	MODIFIER	PCCB	ENSG00000114054	Transcript	ENST00000466072.1	protein_coding	-	-	-	-	-	-	-	-	-	rs610860	A	A/G/T	3805	1	-	HGNC	8654	-	-	-	-	-	-	-	-	-	-	-	-	-	-	-	-
rs610860	3:136052816-136052816	G	downstream_gene_variant	MODIFIER	PCCB	ENSG00000114054	Transcript	ENST00000468777.1	protein_coding	-	-	-	-	-	-	-	-	-	rs610860	A	A/G/T	3805	1	-	HGNC	8654	-	-	-	-	-	-	0.8648	-	-	-	-	-	-	-	-	-
rs610860	3:136052816-136052816	T	downstream_gene_variant	MODIFIER	PCCB	ENSG00000114054	Transcript	ENST00000468777.1	protein_coding	-	-	-	-	-	-	-	-	-	rs610860	A	A/G/T	3805	1	-	HGNC	8654	-	-	-	-	-	-	-	-	-	-	-	-	-	-	-	-
rs610860	3:136052816-136052816	G	downstream_gene_variant	MODIFIER	PCCB	ENSG00000114054	Transcript	ENST00000469217.1	protein_coding	-	-	-	-	-	-	-	-	-	rs610860	A	A/G/T	3804	1	-	HGNC	8654	-	-	-	-	-	-	0.8648	-	-	-	-	-	-	-	-	-
rs610860	3:136052816-136052816	T	downstream_gene_variant	MODIFIER	PCCB	ENSG00000114054	Transcript	ENST00000469217.1	protein_coding	-	-	-	-	-	-	-	-	-	rs610860	A	A/G/T	3804	1	-	HGNC	8654	-	-	-	-	-	-	-	-	-	-	-	-	-	-	-	-
rs610860	3:136052816-136052816	G	3_prime_UTR_variant	MODIFIER	PCCB	ENSG00000114054	Transcript	ENST00000471595.1	protein_coding	1	-	-	-	2169	-	-	-	-	rs610860	A	A/G/T	-	1	-	HGNC	8654	-	-	-	-	-	-	0.8648	-	-	-	-	-	-	-	-	-
rs610860	3:136052816-136052816	T	3_prime_UTR_variant	MODIFIER	PCCB	ENSG00000114054	Transcript	ENST00000471595.1	protein_coding	1	-	-	-	2169	-	-	-	-	rs610860	A	A/G/T	-	1	-	HGNC	8654	-	-	-	-	-	-	-	-	-	-	-	-	-	-	-	-
rs610860	3:136052816-136052816	G	downstream_gene_variant	MODIFIER	PCCB	ENSG00000114054	Transcript	ENST00000473073.1	retained_intron	-	-	-	-	-	-	-	-	-	rs610860	A	A/G/T	3805	1	-	HGNC	8654	-	-	-	-	-	-	0.8648	-	-	-	-	-	-	-	-	-
rs610860	3:136052816-136052816	T	downstream_gene_variant	MODIFIER	PCCB	ENSG00000114054	Transcript	ENST00000473073.1	retained_intron	-	-	-	-	-	-	-	-	-	rs610860	A	A/G/T	3805	1	-	HGNC	8654	-	-	-	-	-	-	-	-	-	-	-	-	-	-	-	-
rs610860	3:136052816-136052816	G	intron_variant	MODIFIER	PCCB	ENSG00000114054	Transcript	ENST00000478469.1	protein_coding	-	8/8	-	-	-	-	-	-	-	rs610860	A	A/G/T	-	1	-	HGNC	8654	-	-	-	-	-	-	0.8648	-	-	-	-	-	-	-	-	-
rs610860	3:136052816-136052816	T	intron_variant	MODIFIER	PCCB	ENSG00000114054	Transcript	ENST00000478469.1	protein_coding	-	8/8	-	-	-	-	-	-	-	rs610860	A	A/G/T	-	1	-	HGNC	8654	-	-	-	-	-	-	-	-	-	-	-	-	-	-	-	-
rs610860	3:136052816-136052816	G	downstream_gene_variant	MODIFIER	PCCB	ENSG00000114054	Transcript	ENST00000482086.1	protein_coding	-	-	-	-	-	-	-	-	-	rs610860	A	A/G/T	3805	1	-	HGNC	8654	-	-	-	-	-	-	0.8648	-	-	-	-	-	-	-	-	-
rs610860	3:136052816-136052816	T	downstream_gene_variant	MODIFIER	PCCB	ENSG00000114054	Transcript	ENST00000482086.1	protein_coding	-	-	-	-	-	-	-	-	-	rs610860	A	A/G/T	3805	1	-	HGNC	8654	-	-	-	-	-	-	-	-	-	-	-	-	-	-	-	-
rs610860	3:136052816-136052816	G	downstream_gene_variant	MODIFIER	STAG1	ENSG00000118007	Transcript	ENST00000483235.1	nonsense_mediated_decay	-	-	-	-	-	-	-	-	-	rs610860	A	A/G/T	3414	-1	-	HGNC	11354	-	-	-	-	-	-	0.8648	-	-	-	-	-	-	-	-	-
rs610860	3:136052816-136052816	T	downstream_gene_variant	MODIFIER	STAG1	ENSG00000118007	Transcript	ENST00000483235.1	nonsense_mediated_decay	-	-	-	-	-	-	-	-	-	rs610860	A	A/G/T	3414	-1	-	HGNC	11354	-	-	-	-	-	-	-	-	-	-	-	-	-	-	-	-
rs610860	3:136052816-136052816	G	downstream_gene_variant	MODIFIER	PCCB	ENSG00000114054	Transcript	ENST00000483687.1	protein_coding	-	-	-	-	-	-	-	-	-	rs610860	A	A/G/T	3805	1	-	HGNC	8654	-	-	-	-	-	-	0.8648	-	-	-	-	-	-	-	-	-
rs610860	3:136052816-136052816	T	downstream_gene_variant	MODIFIER	PCCB	ENSG00000114054	Transcript	ENST00000483687.1	protein_coding	-	-	-	-	-	-	-	-	-	rs610860	A	A/G/T	3805	1	-	HGNC	8654	-	-	-	-	-	-	-	-	-	-	-	-	-	-	-	-
rs610860	3:136052816-136052816	G	downstream_gene_variant	MODIFIER	PCCB	ENSG00000114054	Transcript	ENST00000484181.1	nonsense_mediated_decay	-	-	-	-	-	-	-	-	-	rs610860	A	A/G/T	3805	1	-	HGNC	8654	-	-	-	-	-	-	0.8648	-	-	-	-	-	-	-	-	-
rs610860	3:136052816-136052816	T	downstream_gene_variant	MODIFIER	PCCB	ENSG00000114054	Transcript	ENST00000484181.1	nonsense_mediated_decay	-	-	-	-	-	-	-	-	-	rs610860	A	A/G/T	3805	1	-	HGNC	8654	-	-	-	-	-	-	-	-	-	-	-	-	-	-	-	-
rs610860	3:136052816-136052816	G	downstream_gene_variant	MODIFIER	PCCB	ENSG00000114054	Transcript	ENST00000490504.1	protein_coding	-	-	-	-	-	-	-	-	-	rs610860	A	A/G/T	3805	1	-	HGNC	8654	-	-	-	-	-	-	0.8648	-	-	-	-	-	-	-	-	-
rs610860	3:136052816-136052816	T	downstream_gene_variant	MODIFIER	PCCB	ENSG00000114054	Transcript	ENST00000490504.1	protein_coding	-	-	-	-	-	-	-	-	-	rs610860	A	A/G/T	3805	1	-	HGNC	8654	-	-	-	-	-	-	-	-	-	-	-	-	-	-	-	-
rs610860	3:136052816-136052816	G	downstream_gene_variant	MODIFIER	STAG1	ENSG00000118007	Transcript	ENST00000536929.1	protein_coding	-	-	-	-	-	-	-	-	-	rs610860	A	A/G/T	4006	-1	-	HGNC	11354	-	-	-	-	-	-	0.8648	-	-	-	-	-	-	-	-	-
rs610860	3:136052816-136052816	T	downstream_gene_variant	MODIFIER	STAG1	ENSG00000118007	Transcript	ENST00000536929.1	protein_coding	-	-	-	-	-	-	-	-	-	rs610860	A	A/G/T	4006	-1	-	HGNC	11354	-	-	-	-	-	-	-	-	-	-	-	-	-	-	-	-
rs696517	3:136067655-136067655	A	intron_variant	MODIFIER	STAG1	ENSG00000118007	Transcript	ENST00000236698.5	protein_coding	-	29/32	-	-	-	-	-	-	-	rs696517	T	T/A/C/G	-	-1	-	HGNC	11354	-	-	-	-	-	-	-	-	-	-	29471289	-	-	-	-	-
rs696517	3:136067655-136067655	C	intron_variant	MODIFIER	STAG1	ENSG00000118007	Transcript	ENST00000236698.5	protein_coding	-	29/32	-	-	-	-	-	-	-	rs696517	T	T/A/C/G	-	-1	-	HGNC	11354	-	-	-	-	-	-	0.8355	-	-	-	29471289	-	-	-	-	-
rs696517	3:136067655-136067655	G	intron_variant	MODIFIER	STAG1	ENSG00000118007	Transcript	ENST00000236698.5	protein_coding	-	29/32	-	-	-	-	-	-	-	rs696517	T	T/A/C/G	-	-1	-	HGNC	11354	-	-	-	-	-	-	-	-	-	-	29471289	-	-	-	-	-
rs696517	3:136067655-136067655	A	intron_variant	MODIFIER	STAG1	ENSG00000118007	Transcript	ENST00000383202.2	protein_coding	-	29/33	-	-	-	-	-	-	-	rs696517	T	T/A/C/G	-	-1	-	HGNC	11354	-	-	-	-	-	-	-	-	-	-	29471289	-	-	-	-	-
rs696517	3:136067655-136067655	C	intron_variant	MODIFIER	STAG1	ENSG00000118007	Transcript	ENST00000383202.2	protein_coding	-	29/33	-	-	-	-	-	-	-	rs696517	T	T/A/C/G	-	-1	-	HGNC	11354	-	-	-	-	-	-	0.8355	-	-	-	29471289	-	-	-	-	-
rs696517	3:136067655-136067655	G	intron_variant	MODIFIER	STAG1	ENSG00000118007	Transcript	ENST00000383202.2	protein_coding	-	29/33	-	-	-	-	-	-	-	rs696517	T	T/A/C/G	-	-1	-	HGNC	11354	-	-	-	-	-	-	-	-	-	-	29471289	-	-	-	-	-
rs696517	3:136067655-136067655	A	intron_variant	MODIFIER	STAG1	ENSG00000118007	Transcript	ENST00000434713.2	protein_coding	-	31/35	-	-	-	-	-	-	-	rs696517	T	T/A/C/G	-	-1	-	HGNC	11354	-	-	-	-	-	-	-	-	-	-	29471289	-	-	-	-	-
rs696517	3:136067655-136067655	C	intron_variant	MODIFIER	STAG1	ENSG00000118007	Transcript	ENST00000434713.2	protein_coding	-	31/35	-	-	-	-	-	-	-	rs696517	T	T/A/C/G	-	-1	-	HGNC	11354	-	-	-	-	-	-	0.8355	-	-	-	29471289	-	-	-	-	-
rs696517	3:136067655-136067655	G	intron_variant	MODIFIER	STAG1	ENSG00000118007	Transcript	ENST00000434713.2	protein_coding	-	31/35	-	-	-	-	-	-	-	rs696517	T	T/A/C/G	-	-1	-	HGNC	11354	-	-	-	-	-	-	-	-	-	-	29471289	-	-	-	-	-
rs696517	3:136067655-136067655	A	non_coding_transcript_exon_variant	MODIFIER	STAG1	ENSG00000118007	Transcript	ENST00000465961.1	retained_intron	1	-	-	-	722	-	-	-	-	rs696517	T	T/A/C/G	-	-1	-	HGNC	11354	-	-	-	-	-	-	-	-	-	-	29471289	-	-	-	-	-
rs696517	3:136067655-136067655	C	non_coding_transcript_exon_variant	MODIFIER	STAG1	ENSG00000118007	Transcript	ENST00000465961.1	retained_intron	1	-	-	-	722	-	-	-	-	rs696517	T	T/A/C/G	-	-1	-	HGNC	11354	-	-	-	-	-	-	0.8355	-	-	-	29471289	-	-	-	-	-
rs696517	3:136067655-136067655	G	non_coding_transcript_exon_variant	MODIFIER	STAG1	ENSG00000118007	Transcript	ENST00000465961.1	retained_intron	1	-	-	-	722	-	-	-	-	rs696517	T	T/A/C/G	-	-1	-	HGNC	11354	-	-	-	-	-	-	-	-	-	-	29471289	-	-	-	-	-
rs696517	3:136067655-136067655	A	intron_variant,NMD_transcript_variant	MODIFIER	STAG1	ENSG00000118007	Transcript	ENST00000483235.1	nonsense_mediated_decay	-	31/35	-	-	-	-	-	-	-	rs696517	T	T/A/C/G	-	-1	-	HGNC	11354	-	-	-	-	-	-	-	-	-	-	29471289	-	-	-	-	-
rs696517	3:136067655-136067655	C	intron_variant,NMD_transcript_variant	MODIFIER	STAG1	ENSG00000118007	Transcript	ENST00000483235.1	nonsense_mediated_decay	-	31/35	-	-	-	-	-	-	-	rs696517	T	T/A/C/G	-	-1	-	HGNC	11354	-	-	-	-	-	-	0.8355	-	-	-	29471289	-	-	-	-	-
rs696517	3:136067655-136067655	G	intron_variant,NMD_transcript_variant	MODIFIER	STAG1	ENSG00000118007	Transcript	ENST00000483235.1	nonsense_mediated_decay	-	31/35	-	-	-	-	-	-	-	rs696517	T	T/A/C/G	-	-1	-	HGNC	11354	-	-	-	-	-	-	-	-	-	-	29471289	-	-	-	-	-
rs696517	3:136067655-136067655	A	intron_variant	MODIFIER	STAG1	ENSG00000118007	Transcript	ENST00000536929.1	protein_coding	-	18/22	-	-	-	-	-	-	-	rs696517	T	T/A/C/G	-	-1	-	HGNC	11354	-	-	-	-	-	-	-	-	-	-	29471289	-	-	-	-	-
rs696517	3:136067655-136067655	C	intron_variant	MODIFIER	STAG1	ENSG00000118007	Transcript	ENST00000536929.1	protein_coding	-	18/22	-	-	-	-	-	-	-	rs696517	T	T/A/C/G	-	-1	-	HGNC	11354	-	-	-	-	-	-	0.8355	-	-	-	29471289	-	-	-	-	-
rs696517	3:136067655-136067655	G	intron_variant	MODIFIER	STAG1	ENSG00000118007	Transcript	ENST00000536929.1	protein_coding	-	18/22	-	-	-	-	-	-	-	rs696517	T	T/A/C/G	-	-1	-	HGNC	11354	-	-	-	-	-	-	-	-	-	-	29471289	-	-	-	-	-
rs6789488	3:136146030-136146030	A	intron_variant	MODIFIER	STAG1	ENSG00000118007	Transcript	ENST00000236698.5	protein_coding	-	16/32	-	-	-	-	-	-	-	rs6789488	T	T/A/C/G	-	-1	-	HGNC	11354	-	-	-	-	-	-	-	-	-	-	-	-	-	-	-	-
rs6789488	3:136146030-136146030	C	intron_variant	MODIFIER	STAG1	ENSG00000118007	Transcript	ENST00000236698.5	protein_coding	-	16/32	-	-	-	-	-	-	-	rs6789488	T	T/A/C/G	-	-1	-	HGNC	11354	-	-	-	-	-	-	0.7806	-	-	-	-	-	-	-	-	-
rs6789488	3:136146030-136146030	G	intron_variant	MODIFIER	STAG1	ENSG00000118007	Transcript	ENST00000236698.5	protein_coding	-	16/32	-	-	-	-	-	-	-	rs6789488	T	T/A/C/G	-	-1	-	HGNC	11354	-	-	-	-	-	-	-	-	-	-	-	-	-	-	-	-
rs6789488	3:136146030-136146030	A	downstream_gene_variant	MODIFIER	RNU6-1284P	ENSG00000200571	Transcript	ENST00000363701.1	snRNA	-	-	-	-	-	-	-	-	-	rs6789488	T	T/A/C/G	2896	-1	-	HGNC	48247	-	-	-	-	-	-	-	-	-	-	-	-	-	-	-	-
rs6789488	3:136146030-136146030	C	downstream_gene_variant	MODIFIER	RNU6-1284P	ENSG00000200571	Transcript	ENST00000363701.1	snRNA	-	-	-	-	-	-	-	-	-	rs6789488	T	T/A/C/G	2896	-1	-	HGNC	48247	-	-	-	-	-	-	0.7806	-	-	-	-	-	-	-	-	-
rs6789488	3:136146030-136146030	G	downstream_gene_variant	MODIFIER	RNU6-1284P	ENSG00000200571	Transcript	ENST00000363701.1	snRNA	-	-	-	-	-	-	-	-	-	rs6789488	T	T/A/C/G	2896	-1	-	HGNC	48247	-	-	-	-	-	-	-	-	-	-	-	-	-	-	-	-
rs6789488	3:136146030-136146030	A	intron_variant	MODIFIER	STAG1	ENSG00000118007	Transcript	ENST00000383202.2	protein_coding	-	16/33	-	-	-	-	-	-	-	rs6789488	T	T/A/C/G	-	-1	-	HGNC	11354	-	-	-	-	-	-	-	-	-	-	-	-	-	-	-	-
rs6789488	3:136146030-136146030	C	intron_variant	MODIFIER	STAG1	ENSG00000118007	Transcript	ENST00000383202.2	protein_coding	-	16/33	-	-	-	-	-	-	-	rs6789488	T	T/A/C/G	-	-1	-	HGNC	11354	-	-	-	-	-	-	0.7806	-	-	-	-	-	-	-	-	-
rs6789488	3:136146030-136146030	G	intron_variant	MODIFIER	STAG1	ENSG00000118007	Transcript	ENST00000383202.2	protein_coding	-	16/33	-	-	-	-	-	-	-	rs6789488	T	T/A/C/G	-	-1	-	HGNC	11354	-	-	-	-	-	-	-	-	-	-	-	-	-	-	-	-
rs6789488	3:136146030-136146030	A	intron_variant	MODIFIER	STAG1	ENSG00000118007	Transcript	ENST00000434713.2	protein_coding	-	19/35	-	-	-	-	-	-	-	rs6789488	T	T/A/C/G	-	-1	-	HGNC	11354	-	-	-	-	-	-	-	-	-	-	-	-	-	-	-	-
rs6789488	3:136146030-136146030	C	intron_variant	MODIFIER	STAG1	ENSG00000118007	Transcript	ENST00000434713.2	protein_coding	-	19/35	-	-	-	-	-	-	-	rs6789488	T	T/A/C/G	-	-1	-	HGNC	11354	-	-	-	-	-	-	0.7806	-	-	-	-	-	-	-	-	-
rs6789488	3:136146030-136146030	G	intron_variant	MODIFIER	STAG1	ENSG00000118007	Transcript	ENST00000434713.2	protein_coding	-	19/35	-	-	-	-	-	-	-	rs6789488	T	T/A/C/G	-	-1	-	HGNC	11354	-	-	-	-	-	-	-	-	-	-	-	-	-	-	-	-
rs6789488	3:136146030-136146030	A	intron_variant,NMD_transcript_variant	MODIFIER	STAG1	ENSG00000118007	Transcript	ENST00000483235.1	nonsense_mediated_decay	-	19/35	-	-	-	-	-	-	-	rs6789488	T	T/A/C/G	-	-1	-	HGNC	11354	-	-	-	-	-	-	-	-	-	-	-	-	-	-	-	-
rs6789488	3:136146030-136146030	C	intron_variant,NMD_transcript_variant	MODIFIER	STAG1	ENSG00000118007	Transcript	ENST00000483235.1	nonsense_mediated_decay	-	19/35	-	-	-	-	-	-	-	rs6789488	T	T/A/C/G	-	-1	-	HGNC	11354	-	-	-	-	-	-	0.7806	-	-	-	-	-	-	-	-	-
rs6789488	3:136146030-136146030	G	intron_variant,NMD_transcript_variant	MODIFIER	STAG1	ENSG00000118007	Transcript	ENST00000483235.1	nonsense_mediated_decay	-	19/35	-	-	-	-	-	-	-	rs6789488	T	T/A/C/G	-	-1	-	HGNC	11354	-	-	-	-	-	-	-	-	-	-	-	-	-	-	-	-
rs6789488	3:136146030-136146030	A	intron_variant,NMD_transcript_variant	MODIFIER	STAG1	ENSG00000118007	Transcript	ENST00000487065.1	nonsense_mediated_decay	-	17/21	-	-	-	-	-	-	-	rs6789488	T	T/A/C/G	-	-1	-	HGNC	11354	-	-	-	-	-	-	-	-	-	-	-	-	-	-	-	-
rs6789488	3:136146030-136146030	C	intron_variant,NMD_transcript_variant	MODIFIER	STAG1	ENSG00000118007	Transcript	ENST00000487065.1	nonsense_mediated_decay	-	17/21	-	-	-	-	-	-	-	rs6789488	T	T/A/C/G	-	-1	-	HGNC	11354	-	-	-	-	-	-	0.7806	-	-	-	-	-	-	-	-	-
rs6789488	3:136146030-136146030	G	intron_variant,NMD_transcript_variant	MODIFIER	STAG1	ENSG00000118007	Transcript	ENST00000487065.1	nonsense_mediated_decay	-	17/21	-	-	-	-	-	-	-	rs6789488	T	T/A/C/G	-	-1	-	HGNC	11354	-	-	-	-	-	-	-	-	-	-	-	-	-	-	-	-
rs6789488	3:136146030-136146030	A	intron_variant	MODIFIER	STAG1	ENSG00000118007	Transcript	ENST00000492318.1	protein_coding	-	5/5	-	-	-	-	-	-	-	rs6789488	T	T/A/C/G	-	-1	cds_start_NF,cds_end_NF	HGNC	11354	-	-	-	-	-	-	-	-	-	-	-	-	-	-	-	-
rs6789488	3:136146030-136146030	C	intron_variant	MODIFIER	STAG1	ENSG00000118007	Transcript	ENST00000492318.1	protein_coding	-	5/5	-	-	-	-	-	-	-	rs6789488	T	T/A/C/G	-	-1	cds_start_NF,cds_end_NF	HGNC	11354	-	-	-	-	-	-	0.7806	-	-	-	-	-	-	-	-	-
rs6789488	3:136146030-136146030	G	intron_variant	MODIFIER	STAG1	ENSG00000118007	Transcript	ENST00000492318.1	protein_coding	-	5/5	-	-	-	-	-	-	-	rs6789488	T	T/A/C/G	-	-1	cds_start_NF,cds_end_NF	HGNC	11354	-	-	-	-	-	-	-	-	-	-	-	-	-	-	-	-
rs6789488	3:136146030-136146030	A	intron_variant	MODIFIER	STAG1	ENSG00000118007	Transcript	ENST00000536929.1	protein_coding	-	5/22	-	-	-	-	-	-	-	rs6789488	T	T/A/C/G	-	-1	-	HGNC	11354	-	-	-	-	-	-	-	-	-	-	-	-	-	-	-	-
rs6789488	3:136146030-136146030	C	intron_variant	MODIFIER	STAG1	ENSG00000118007	Transcript	ENST00000536929.1	protein_coding	-	5/22	-	-	-	-	-	-	-	rs6789488	T	T/A/C/G	-	-1	-	HGNC	11354	-	-	-	-	-	-	0.7806	-	-	-	-	-	-	-	-	-
rs6789488	3:136146030-136146030	G	intron_variant	MODIFIER	STAG1	ENSG00000118007	Transcript	ENST00000536929.1	protein_coding	-	5/22	-	-	-	-	-	-	-	rs6789488	T	T/A/C/G	-	-1	-	HGNC	11354	-	-	-	-	-	-	-	-	-	-	-	-	-	-	-	-
rs9867368	3:136147771-136147771	G	intron_variant	MODIFIER	STAG1	ENSG00000118007	Transcript	ENST00000236698.5	protein_coding	-	16/32	-	-	-	-	-	-	-	rs9867368	A	A/G/T	-	-1	-	HGNC	11354	-	-	-	-	-	-	0.8387	-	-	1	35654975	-	-	-	-	-
rs9867368	3:136147771-136147771	T	intron_variant	MODIFIER	STAG1	ENSG00000118007	Transcript	ENST00000236698.5	protein_coding	-	16/32	-	-	-	-	-	-	-	rs9867368	A	A/G/T	-	-1	-	HGNC	11354	-	-	-	-	-	-	-	-	-	1	35654975	-	-	-	-	-
rs9867368	3:136147771-136147771	G	downstream_gene_variant	MODIFIER	RNU6-1284P	ENSG00000200571	Transcript	ENST00000363701.1	snRNA	-	-	-	-	-	-	-	-	-	rs9867368	A	A/G/T	1155	-1	-	HGNC	48247	-	-	-	-	-	-	0.8387	-	-	1	35654975	-	-	-	-	-
rs9867368	3:136147771-136147771	T	downstream_gene_variant	MODIFIER	RNU6-1284P	ENSG00000200571	Transcript	ENST00000363701.1	snRNA	-	-	-	-	-	-	-	-	-	rs9867368	A	A/G/T	1155	-1	-	HGNC	48247	-	-	-	-	-	-	-	-	-	1	35654975	-	-	-	-	-
rs9867368	3:136147771-136147771	G	intron_variant	MODIFIER	STAG1	ENSG00000118007	Transcript	ENST00000383202.2	protein_coding	-	16/33	-	-	-	-	-	-	-	rs9867368	A	A/G/T	-	-1	-	HGNC	11354	-	-	-	-	-	-	0.8387	-	-	1	35654975	-	-	-	-	-
rs9867368	3:136147771-136147771	T	intron_variant	MODIFIER	STAG1	ENSG00000118007	Transcript	ENST00000383202.2	protein_coding	-	16/33	-	-	-	-	-	-	-	rs9867368	A	A/G/T	-	-1	-	HGNC	11354	-	-	-	-	-	-	-	-	-	1	35654975	-	-	-	-	-
rs9867368	3:136147771-136147771	G	intron_variant	MODIFIER	STAG1	ENSG00000118007	Transcript	ENST00000434713.2	protein_coding	-	19/35	-	-	-	-	-	-	-	rs9867368	A	A/G/T	-	-1	-	HGNC	11354	-	-	-	-	-	-	0.8387	-	-	1	35654975	-	-	-	-	-
rs9867368	3:136147771-136147771	T	intron_variant	MODIFIER	STAG1	ENSG00000118007	Transcript	ENST00000434713.2	protein_coding	-	19/35	-	-	-	-	-	-	-	rs9867368	A	A/G/T	-	-1	-	HGNC	11354	-	-	-	-	-	-	-	-	-	1	35654975	-	-	-	-	-
rs9867368	3:136147771-136147771	G	intron_variant,NMD_transcript_variant	MODIFIER	STAG1	ENSG00000118007	Transcript	ENST00000483235.1	nonsense_mediated_decay	-	19/35	-	-	-	-	-	-	-	rs9867368	A	A/G/T	-	-1	-	HGNC	11354	-	-	-	-	-	-	0.8387	-	-	1	35654975	-	-	-	-	-
rs9867368	3:136147771-136147771	T	intron_variant,NMD_transcript_variant	MODIFIER	STAG1	ENSG00000118007	Transcript	ENST00000483235.1	nonsense_mediated_decay	-	19/35	-	-	-	-	-	-	-	rs9867368	A	A/G/T	-	-1	-	HGNC	11354	-	-	-	-	-	-	-	-	-	1	35654975	-	-	-	-	-
rs9867368	3:136147771-136147771	G	intron_variant,NMD_transcript_variant	MODIFIER	STAG1	ENSG00000118007	Transcript	ENST00000487065.1	nonsense_mediated_decay	-	17/21	-	-	-	-	-	-	-	rs9867368	A	A/G/T	-	-1	-	HGNC	11354	-	-	-	-	-	-	0.8387	-	-	1	35654975	-	-	-	-	-
rs9867368	3:136147771-136147771	T	intron_variant,NMD_transcript_variant	MODIFIER	STAG1	ENSG00000118007	Transcript	ENST00000487065.1	nonsense_mediated_decay	-	17/21	-	-	-	-	-	-	-	rs9867368	A	A/G/T	-	-1	-	HGNC	11354	-	-	-	-	-	-	-	-	-	1	35654975	-	-	-	-	-
rs9867368	3:136147771-136147771	G	intron_variant	MODIFIER	STAG1	ENSG00000118007	Transcript	ENST00000492318.1	protein_coding	-	5/5	-	-	-	-	-	-	-	rs9867368	A	A/G/T	-	-1	cds_start_NF,cds_end_NF	HGNC	11354	-	-	-	-	-	-	0.8387	-	-	1	35654975	-	-	-	-	-
rs9867368	3:136147771-136147771	T	intron_variant	MODIFIER	STAG1	ENSG00000118007	Transcript	ENST00000492318.1	protein_coding	-	5/5	-	-	-	-	-	-	-	rs9867368	A	A/G/T	-	-1	cds_start_NF,cds_end_NF	HGNC	11354	-	-	-	-	-	-	-	-	-	1	35654975	-	-	-	-	-
rs9867368	3:136147771-136147771	G	intron_variant	MODIFIER	STAG1	ENSG00000118007	Transcript	ENST00000536929.1	protein_coding	-	5/22	-	-	-	-	-	-	-	rs9867368	A	A/G/T	-	-1	-	HGNC	11354	-	-	-	-	-	-	0.8387	-	-	1	35654975	-	-	-	-	-
rs9867368	3:136147771-136147771	T	intron_variant	MODIFIER	STAG1	ENSG00000118007	Transcript	ENST00000536929.1	protein_coding	-	5/22	-	-	-	-	-	-	-	rs9867368	A	A/G/T	-	-1	-	HGNC	11354	-	-	-	-	-	-	-	-	-	1	35654975	-	-	-	-	-
rs6775484	3:196194484-196194484	A	downstream_gene_variant	MODIFIER	RNF168	ENSG00000163961	Transcript	ENST00000318037.3	protein_coding	-	-	-	-	-	-	-	-	-	rs6775484	C	C/A/G/T	1170	-1	-	HGNC	26661	-	-	-	-	-	-	0.4247	-	-	1	30595370	-	-	-	-	-
rs6775484	3:196194484-196194484	G	downstream_gene_variant	MODIFIER	RNF168	ENSG00000163961	Transcript	ENST00000318037.3	protein_coding	-	-	-	-	-	-	-	-	-	rs6775484	C	C/A/G/T	1170	-1	-	HGNC	26661	-	-	-	-	-	-	-	-	-	1	30595370	-	-	-	-	-
rs6775484	3:196194484-196194484	T	downstream_gene_variant	MODIFIER	RNF168	ENSG00000163961	Transcript	ENST00000318037.3	protein_coding	-	-	-	-	-	-	-	-	-	rs6775484	C	C/A/G/T	1170	-1	-	HGNC	26661	-	-	-	-	-	-	-	-	-	1	30595370	-	-	-	-	-
rs6775484	3:196194484-196194484	A	downstream_gene_variant	MODIFIER	RNF168	ENSG00000163961	Transcript	ENST00000437070.1	nonsense_mediated_decay	-	-	-	-	-	-	-	-	-	rs6775484	C	C/A/G/T	4147	-1	-	HGNC	26661	-	-	-	-	-	-	0.4247	-	-	1	30595370	-	-	-	-	-
rs6775484	3:196194484-196194484	G	downstream_gene_variant	MODIFIER	RNF168	ENSG00000163961	Transcript	ENST00000437070.1	nonsense_mediated_decay	-	-	-	-	-	-	-	-	-	rs6775484	C	C/A/G/T	4147	-1	-	HGNC	26661	-	-	-	-	-	-	-	-	-	1	30595370	-	-	-	-	-
rs6775484	3:196194484-196194484	T	downstream_gene_variant	MODIFIER	RNF168	ENSG00000163961	Transcript	ENST00000437070.1	nonsense_mediated_decay	-	-	-	-	-	-	-	-	-	rs6775484	C	C/A/G/T	4147	-1	-	HGNC	26661	-	-	-	-	-	-	-	-	-	1	30595370	-	-	-	-	-
rs11719920	3:196197804-196197804	A	3_prime_UTR_variant	MODIFIER	RNF168	ENSG00000163961	Transcript	ENST00000318037.3	protein_coding	1	-	-	-	3197	-	-	-	-	rs11719920	T	T/A/G	-	-1	-	HGNC	26661	-	-	-	-	-	-	-	-	-	-	-	-	-	-	-	-
rs11719920	3:196197804-196197804	G	3_prime_UTR_variant	MODIFIER	RNF168	ENSG00000163961	Transcript	ENST00000318037.3	protein_coding	1	-	-	-	3197	-	-	-	-	rs11719920	T	T/A/G	-	-1	-	HGNC	26661	-	-	-	-	-	-	0.4295	-	-	-	-	-	-	-	-	-
rs11719920	3:196197804-196197804	A	downstream_gene_variant	MODIFIER	RNF168	ENSG00000163961	Transcript	ENST00000437070.1	nonsense_mediated_decay	-	-	-	-	-	-	-	-	-	rs11719920	T	T/A/G	827	-1	-	HGNC	26661	-	-	-	-	-	-	-	-	-	-	-	-	-	-	-	-
rs11719920	3:196197804-196197804	G	downstream_gene_variant	MODIFIER	RNF168	ENSG00000163961	Transcript	ENST00000437070.1	nonsense_mediated_decay	-	-	-	-	-	-	-	-	-	rs11719920	T	T/A/G	827	-1	-	HGNC	26661	-	-	-	-	-	-	0.4295	-	-	-	-	-	-	-	-	-
rs11719920	3:196197804-196197804	A	upstream_gene_variant	MODIFIER	CTD-2002J20.1	ENSG00000273013	Transcript	ENST00000610042.1	antisense	-	-	-	-	-	-	-	-	-	rs11719920	T	T/A/G	3868	1	-	Clone_based_vega_gene	-	-	-	-	-	-	-	-	-	-	-	-	-	-	-	-	-
rs11719920	3:196197804-196197804	G	upstream_gene_variant	MODIFIER	CTD-2002J20.1	ENSG00000273013	Transcript	ENST00000610042.1	antisense	-	-	-	-	-	-	-	-	-	rs11719920	T	T/A/G	3868	1	-	Clone_based_vega_gene	-	-	-	-	-	-	-	0.4295	-	-	-	-	-	-	-	-	-
rs111444359	3:196198022-196198022	A	3_prime_UTR_variant	MODIFIER	RNF168	ENSG00000163961	Transcript	ENST00000318037.3	protein_coding	1	-	-	-	2979	-	-	-	-	rs111444359	G	G/A	-	-1	-	HGNC	26661	-	-	-	-	-	-	0.4307	-	-	-	-	-	-	-	-	-
rs111444359	3:196198022-196198022	A	downstream_gene_variant	MODIFIER	RNF168	ENSG00000163961	Transcript	ENST00000437070.1	nonsense_mediated_decay	-	-	-	-	-	-	-	-	-	rs111444359	G	G/A	609	-1	-	HGNC	26661	-	-	-	-	-	-	0.4307	-	-	-	-	-	-	-	-	-
rs111444359	3:196198022-196198022	A	upstream_gene_variant	MODIFIER	CTD-2002J20.1	ENSG00000273013	Transcript	ENST00000610042.1	antisense	-	-	-	-	-	-	-	-	-	rs111444359	G	G/A	3650	1	-	Clone_based_vega_gene	-	-	-	-	-	-	-	0.4307	-	-	-	-	-	-	-	-	-
rs3796129	3:196199204-196199204	C	missense_variant	MODERATE	RNF168	ENSG00000163961	Transcript	ENST00000318037.3	protein_coding	1	-	-	-	1797	1202	401	P/R	cCa/cGa	rs3796129,COSV58836639	G	G/C/T	-	-1	-	HGNC	26661	-	-	-	-	tolerated(0.27)	benign(0.168)	-	-	0.1	1.1	24033266	-	-	-	-	-
rs3796129	3:196199204-196199204	T	missense_variant	MODERATE	RNF168	ENSG00000163961	Transcript	ENST00000318037.3	protein_coding	1	-	-	-	1797	1202	401	P/Q	cCa/cAa	rs3796129,COSV58836639	G	G/C/T	-	-1	-	HGNC	26661	-	-	-	-	tolerated(0.24)	benign(0.216)	0.4024	benign	0.1	1.1	24033266	-	-	-	-	-
rs3796129	3:196199204-196199204	C	3_prime_UTR_variant,NMD_transcript_variant	MODIFIER	RNF168	ENSG00000163961	Transcript	ENST00000437070.1	nonsense_mediated_decay	1	-	-	-	1629	-	-	-	-	rs3796129,COSV58836639	G	G/C/T	-	-1	-	HGNC	26661	-	-	-	-	-	-	-	-	0.1	1.1	24033266	-	-	-	-	-
rs3796129	3:196199204-196199204	T	3_prime_UTR_variant,NMD_transcript_variant	MODIFIER	RNF168	ENSG00000163961	Transcript	ENST00000437070.1	nonsense_mediated_decay	1	-	-	-	1629	-	-	-	-	rs3796129,COSV58836639	G	G/C/T	-	-1	-	HGNC	26661	-	-	-	-	-	-	0.4024	benign	0.1	1.1	24033266	-	-	-	-	-
rs3796129	3:196199204-196199204	C	upstream_gene_variant	MODIFIER	CTD-2002J20.1	ENSG00000273013	Transcript	ENST00000610042.1	antisense	-	-	-	-	-	-	-	-	-	rs3796129,COSV58836639	G	G/C/T	2468	1	-	Clone_based_vega_gene	-	-	-	-	-	-	-	-	-	0.1	1.1	24033266	-	-	-	-	-
rs3796129	3:196199204-196199204	T	upstream_gene_variant	MODIFIER	CTD-2002J20.1	ENSG00000273013	Transcript	ENST00000610042.1	antisense	-	-	-	-	-	-	-	-	-	rs3796129,COSV58836639	G	G/C/T	2468	1	-	Clone_based_vega_gene	-	-	-	-	-	-	-	0.4024	benign	0.1	1.1	24033266	-	-	-	-	-
rs71694194	3:196201163-196201167	TTTTTTTTTTTT	intron_variant	MODIFIER	RNF168	ENSG00000163961	Transcript	ENST00000318037.3	protein_coding	-	5/5	-	-	-	-	-	-	-	rs71694194	TTTTTTTTTTTTTTTT	TTTTTTTTTTTTTTTT/TTTTTTTTTTTT/TTTTTTTTTTTTT/TTTTTTTTTTTTTT/TTTTTTTTTTTTTTT/TTTTTTTTTTTTTTTTT/TTTTTTTTTTTTTTTTTT/TTTTTTTTTTTTTTTTTTTTTTTTTT	-	-1	-	HGNC	26661	-	-	-	-	-	-	-	-	-	-	-	-	-	-	-	-
rs71694194	3:196201163-196201167	TTTTTTTTTTTTT	intron_variant	MODIFIER	RNF168	ENSG00000163961	Transcript	ENST00000318037.3	protein_coding	-	5/5	-	-	-	-	-	-	-	rs71694194	TTTTTTTTTTTTTTTT	TTTTTTTTTTTTTTTT/TTTTTTTTTTTT/TTTTTTTTTTTTT/TTTTTTTTTTTTTT/TTTTTTTTTTTTTTT/TTTTTTTTTTTTTTTTT/TTTTTTTTTTTTTTTTTT/TTTTTTTTTTTTTTTTTTTTTTTTTT	-	-1	-	HGNC	26661	-	-	-	-	-	-	-	-	-	-	-	-	-	-	-	-
rs71694194	3:196201163-196201167	TTTTTTTTTTTTTT	intron_variant	MODIFIER	RNF168	ENSG00000163961	Transcript	ENST00000318037.3	protein_coding	-	5/5	-	-	-	-	-	-	-	rs71694194	TTTTTTTTTTTTTTTT	TTTTTTTTTTTTTTTT/TTTTTTTTTTTT/TTTTTTTTTTTTT/TTTTTTTTTTTTTT/TTTTTTTTTTTTTTT/TTTTTTTTTTTTTTTTT/TTTTTTTTTTTTTTTTTT/TTTTTTTTTTTTTTTTTTTTTTTTTT	-	-1	-	HGNC	26661	-	-	-	-	-	-	-	-	-	-	-	-	-	-	-	-
rs71694194	3:196201163-196201167	TTTTTTTTTTTTTTT	intron_variant	MODIFIER	RNF168	ENSG00000163961	Transcript	ENST00000318037.3	protein_coding	-	5/5	-	-	-	-	-	-	-	rs71694194	TTTTTTTTTTTTTTTT	TTTTTTTTTTTTTTTT/TTTTTTTTTTTT/TTTTTTTTTTTTT/TTTTTTTTTTTTTT/TTTTTTTTTTTTTTT/TTTTTTTTTTTTTTTTT/TTTTTTTTTTTTTTTTTT/TTTTTTTTTTTTTTTTTTTTTTTTTT	-	-1	-	HGNC	26661	-	-	-	-	-	-	0.4515	-	-	-	-	-	-	-	-	-
rs71694194	3:196201163-196201167	TTTTTTTTTTTTTTTTT	intron_variant	MODIFIER	RNF168	ENSG00000163961	Transcript	ENST00000318037.3	protein_coding	-	5/5	-	-	-	-	-	-	-	rs71694194	TTTTTTTTTTTTTTTT	TTTTTTTTTTTTTTTT/TTTTTTTTTTTT/TTTTTTTTTTTTT/TTTTTTTTTTTTTT/TTTTTTTTTTTTTTT/TTTTTTTTTTTTTTTTT/TTTTTTTTTTTTTTTTTT/TTTTTTTTTTTTTTTTTTTTTTTTTT	-	-1	-	HGNC	26661	-	-	-	-	-	-	-	-	-	-	-	-	-	-	-	-
rs71694194	3:196201163-196201167	TTTTTTTTTTTTTTTTTT	intron_variant	MODIFIER	RNF168	ENSG00000163961	Transcript	ENST00000318037.3	protein_coding	-	5/5	-	-	-	-	-	-	-	rs71694194	TTTTTTTTTTTTTTTT	TTTTTTTTTTTTTTTT/TTTTTTTTTTTT/TTTTTTTTTTTTT/TTTTTTTTTTTTTT/TTTTTTTTTTTTTTT/TTTTTTTTTTTTTTTTT/TTTTTTTTTTTTTTTTTT/TTTTTTTTTTTTTTTTTTTTTTTTTT	-	-1	-	HGNC	26661	-	-	-	-	-	-	-	-	-	-	-	-	-	-	-	-
rs71694194	3:196201163-196201167	TTTTTTTTTTTTTTTTTTTTTTTTTT	intron_variant	MODIFIER	RNF168	ENSG00000163961	Transcript	ENST00000318037.3	protein_coding	-	5/5	-	-	-	-	-	-	-	rs71694194	TTTTTTTTTTTTTTTT	TTTTTTTTTTTTTTTT/TTTTTTTTTTTT/TTTTTTTTTTTTT/TTTTTTTTTTTTTT/TTTTTTTTTTTTTTT/TTTTTTTTTTTTTTTTT/TTTTTTTTTTTTTTTTTT/TTTTTTTTTTTTTTTTTTTTTTTTTT	-	-1	-	HGNC	26661	-	-	-	-	-	-	-	-	-	-	-	-	-	-	-	-
rs71694194	3:196201163-196201167	TTTTTTTTTTTT	intron_variant,NMD_transcript_variant	MODIFIER	RNF168	ENSG00000163961	Transcript	ENST00000437070.1	nonsense_mediated_decay	-	4/4	-	-	-	-	-	-	-	rs71694194	TTTTTTTTTTTTTTTT	TTTTTTTTTTTTTTTT/TTTTTTTTTTTT/TTTTTTTTTTTTT/TTTTTTTTTTTTTT/TTTTTTTTTTTTTTT/TTTTTTTTTTTTTTTTT/TTTTTTTTTTTTTTTTTT/TTTTTTTTTTTTTTTTTTTTTTTTTT	-	-1	-	HGNC	26661	-	-	-	-	-	-	-	-	-	-	-	-	-	-	-	-
rs71694194	3:196201163-196201167	TTTTTTTTTTTTT	intron_variant,NMD_transcript_variant	MODIFIER	RNF168	ENSG00000163961	Transcript	ENST00000437070.1	nonsense_mediated_decay	-	4/4	-	-	-	-	-	-	-	rs71694194	TTTTTTTTTTTTTTTT	TTTTTTTTTTTTTTTT/TTTTTTTTTTTT/TTTTTTTTTTTTT/TTTTTTTTTTTTTT/TTTTTTTTTTTTTTT/TTTTTTTTTTTTTTTTT/TTTTTTTTTTTTTTTTTT/TTTTTTTTTTTTTTTTTTTTTTTTTT	-	-1	-	HGNC	26661	-	-	-	-	-	-	-	-	-	-	-	-	-	-	-	-
rs71694194	3:196201163-196201167	TTTTTTTTTTTTTT	intron_variant,NMD_transcript_variant	MODIFIER	RNF168	ENSG00000163961	Transcript	ENST00000437070.1	nonsense_mediated_decay	-	4/4	-	-	-	-	-	-	-	rs71694194	TTTTTTTTTTTTTTTT	TTTTTTTTTTTTTTTT/TTTTTTTTTTTT/TTTTTTTTTTTTT/TTTTTTTTTTTTTT/TTTTTTTTTTTTTTT/TTTTTTTTTTTTTTTTT/TTTTTTTTTTTTTTTTTT/TTTTTTTTTTTTTTTTTTTTTTTTTT	-	-1	-	HGNC	26661	-	-	-	-	-	-	-	-	-	-	-	-	-	-	-	-
rs71694194	3:196201163-196201167	TTTTTTTTTTTTTTT	intron_variant,NMD_transcript_variant	MODIFIER	RNF168	ENSG00000163961	Transcript	ENST00000437070.1	nonsense_mediated_decay	-	4/4	-	-	-	-	-	-	-	rs71694194	TTTTTTTTTTTTTTTT	TTTTTTTTTTTTTTTT/TTTTTTTTTTTT/TTTTTTTTTTTTT/TTTTTTTTTTTTTT/TTTTTTTTTTTTTTT/TTTTTTTTTTTTTTTTT/TTTTTTTTTTTTTTTTTT/TTTTTTTTTTTTTTTTTTTTTTTTTT	-	-1	-	HGNC	26661	-	-	-	-	-	-	0.4515	-	-	-	-	-	-	-	-	-
rs71694194	3:196201163-196201167	TTTTTTTTTTTTTTTTT	intron_variant,NMD_transcript_variant	MODIFIER	RNF168	ENSG00000163961	Transcript	ENST00000437070.1	nonsense_mediated_decay	-	4/4	-	-	-	-	-	-	-	rs71694194	TTTTTTTTTTTTTTTT	TTTTTTTTTTTTTTTT/TTTTTTTTTTTT/TTTTTTTTTTTTT/TTTTTTTTTTTTTT/TTTTTTTTTTTTTTT/TTTTTTTTTTTTTTTTT/TTTTTTTTTTTTTTTTTT/TTTTTTTTTTTTTTTTTTTTTTTTTT	-	-1	-	HGNC	26661	-	-	-	-	-	-	-	-	-	-	-	-	-	-	-	-
rs71694194	3:196201163-196201167	TTTTTTTTTTTTTTTTTT	intron_variant,NMD_transcript_variant	MODIFIER	RNF168	ENSG00000163961	Transcript	ENST00000437070.1	nonsense_mediated_decay	-	4/4	-	-	-	-	-	-	-	rs71694194	TTTTTTTTTTTTTTTT	TTTTTTTTTTTTTTTT/TTTTTTTTTTTT/TTTTTTTTTTTTT/TTTTTTTTTTTTTT/TTTTTTTTTTTTTTT/TTTTTTTTTTTTTTTTT/TTTTTTTTTTTTTTTTTT/TTTTTTTTTTTTTTTTTTTTTTTTTT	-	-1	-	HGNC	26661	-	-	-	-	-	-	-	-	-	-	-	-	-	-	-	-
rs71694194	3:196201163-196201167	TTTTTTTTTTTTTTTTTTTTTTTTTT	intron_variant,NMD_transcript_variant	MODIFIER	RNF168	ENSG00000163961	Transcript	ENST00000437070.1	nonsense_mediated_decay	-	4/4	-	-	-	-	-	-	-	rs71694194	TTTTTTTTTTTTTTTT	TTTTTTTTTTTTTTTT/TTTTTTTTTTTT/TTTTTTTTTTTTT/TTTTTTTTTTTTTT/TTTTTTTTTTTTTTT/TTTTTTTTTTTTTTTTT/TTTTTTTTTTTTTTTTTT/TTTTTTTTTTTTTTTTTTTTTTTTTT	-	-1	-	HGNC	26661	-	-	-	-	-	-	-	-	-	-	-	-	-	-	-	-
rs71694194	3:196201163-196201167	TTTTTTTTTTTT	upstream_gene_variant	MODIFIER	CTD-2002J20.1	ENSG00000273013	Transcript	ENST00000610042.1	antisense	-	-	-	-	-	-	-	-	-	rs71694194	TTTTTTTTTTTTTTTT	TTTTTTTTTTTTTTTT/TTTTTTTTTTTT/TTTTTTTTTTTTT/TTTTTTTTTTTTTT/TTTTTTTTTTTTTTT/TTTTTTTTTTTTTTTTT/TTTTTTTTTTTTTTTTTT/TTTTTTTTTTTTTTTTTTTTTTTTTT	494	1	-	Clone_based_vega_gene	-	-	-	-	-	-	-	-	-	-	-	-	-	-	-	-	-
rs71694194	3:196201163-196201167	TTTTTTTTTTTTT	upstream_gene_variant	MODIFIER	CTD-2002J20.1	ENSG00000273013	Transcript	ENST00000610042.1	antisense	-	-	-	-	-	-	-	-	-	rs71694194	TTTTTTTTTTTTTTTT	TTTTTTTTTTTTTTTT/TTTTTTTTTTTT/TTTTTTTTTTTTT/TTTTTTTTTTTTTT/TTTTTTTTTTTTTTT/TTTTTTTTTTTTTTTTT/TTTTTTTTTTTTTTTTTT/TTTTTTTTTTTTTTTTTTTTTTTTTT	494	1	-	Clone_based_vega_gene	-	-	-	-	-	-	-	-	-	-	-	-	-	-	-	-	-
rs71694194	3:196201163-196201167	TTTTTTTTTTTTTT	upstream_gene_variant	MODIFIER	CTD-2002J20.1	ENSG00000273013	Transcript	ENST00000610042.1	antisense	-	-	-	-	-	-	-	-	-	rs71694194	TTTTTTTTTTTTTTTT	TTTTTTTTTTTTTTTT/TTTTTTTTTTTT/TTTTTTTTTTTTT/TTTTTTTTTTTTTT/TTTTTTTTTTTTTTT/TTTTTTTTTTTTTTTTT/TTTTTTTTTTTTTTTTTT/TTTTTTTTTTTTTTTTTTTTTTTTTT	494	1	-	Clone_based_vega_gene	-	-	-	-	-	-	-	-	-	-	-	-	-	-	-	-	-
rs71694194	3:196201163-196201167	TTTTTTTTTTTTTTT	upstream_gene_variant	MODIFIER	CTD-2002J20.1	ENSG00000273013	Transcript	ENST00000610042.1	antisense	-	-	-	-	-	-	-	-	-	rs71694194	TTTTTTTTTTTTTTTT	TTTTTTTTTTTTTTTT/TTTTTTTTTTTT/TTTTTTTTTTTTT/TTTTTTTTTTTTTT/TTTTTTTTTTTTTTT/TTTTTTTTTTTTTTTTT/TTTTTTTTTTTTTTTTTT/TTTTTTTTTTTTTTTTTTTTTTTTTT	494	1	-	Clone_based_vega_gene	-	-	-	-	-	-	-	0.4515	-	-	-	-	-	-	-	-	-
rs71694194	3:196201163-196201167	TTTTTTTTTTTTTTTTT	upstream_gene_variant	MODIFIER	CTD-2002J20.1	ENSG00000273013	Transcript	ENST00000610042.1	antisense	-	-	-	-	-	-	-	-	-	rs71694194	TTTTTTTTTTTTTTTT	TTTTTTTTTTTTTTTT/TTTTTTTTTTTT/TTTTTTTTTTTTT/TTTTTTTTTTTTTT/TTTTTTTTTTTTTTT/TTTTTTTTTTTTTTTTT/TTTTTTTTTTTTTTTTTT/TTTTTTTTTTTTTTTTTTTTTTTTTT	494	1	-	Clone_based_vega_gene	-	-	-	-	-	-	-	-	-	-	-	-	-	-	-	-	-
rs71694194	3:196201163-196201167	TTTTTTTTTTTTTTTTTT	upstream_gene_variant	MODIFIER	CTD-2002J20.1	ENSG00000273013	Transcript	ENST00000610042.1	antisense	-	-	-	-	-	-	-	-	-	rs71694194	TTTTTTTTTTTTTTTT	TTTTTTTTTTTTTTTT/TTTTTTTTTTTT/TTTTTTTTTTTTT/TTTTTTTTTTTTTT/TTTTTTTTTTTTTTT/TTTTTTTTTTTTTTTTT/TTTTTTTTTTTTTTTTTT/TTTTTTTTTTTTTTTTTTTTTTTTTT	494	1	-	Clone_based_vega_gene	-	-	-	-	-	-	-	-	-	-	-	-	-	-	-	-	-
rs71694194	3:196201163-196201167	TTTTTTTTTTTTTTTTTTTTTTTTTT	upstream_gene_variant	MODIFIER	CTD-2002J20.1	ENSG00000273013	Transcript	ENST00000610042.1	antisense	-	-	-	-	-	-	-	-	-	rs71694194	TTTTTTTTTTTTTTTT	TTTTTTTTTTTTTTTT/TTTTTTTTTTTT/TTTTTTTTTTTTT/TTTTTTTTTTTTTT/TTTTTTTTTTTTTTT/TTTTTTTTTTTTTTTTT/TTTTTTTTTTTTTTTTTT/TTTTTTTTTTTTTTTTTTTTTTTTTT	494	1	-	Clone_based_vega_gene	-	-	-	-	-	-	-	-	-	-	-	-	-	-	-	-	-
rs13098146	3:196201914-196201914	A	intron_variant	MODIFIER	RNF168	ENSG00000163961	Transcript	ENST00000318037.3	protein_coding	-	5/5	-	-	-	-	-	-	-	rs13098146	G	G/A	-	-1	-	HGNC	26661	-	-	-	-	-	-	0.4295	-	-	-	-	-	-	-	-	-
rs13098146	3:196201914-196201914	A	intron_variant,NMD_transcript_variant	MODIFIER	RNF168	ENSG00000163961	Transcript	ENST00000437070.1	nonsense_mediated_decay	-	4/4	-	-	-	-	-	-	-	rs13098146	G	G/A	-	-1	-	HGNC	26661	-	-	-	-	-	-	0.4295	-	-	-	-	-	-	-	-	-
rs13098146	3:196201914-196201914	A	non_coding_transcript_exon_variant	MODIFIER	CTD-2002J20.1	ENSG00000273013	Transcript	ENST00000610042.1	antisense	1	-	-	-	243	-	-	-	-	rs13098146	G	G/A	-	1	-	Clone_based_vega_gene	-	-	-	-	-	-	-	0.4295	-	-	-	-	-	-	-	-	-
rs11436878	3:196202726-196202731	TTTT	intron_variant	MODIFIER	RNF168	ENSG00000163961	Transcript	ENST00000318037.3	protein_coding	-	4/5	-	-	-	-	-	-	-	rs11436878	TTTTTTTTT	TTTTTTTTT/TTTT/TTTTT/TTTTTTTT/TTTTTTTTTT/TTTTTTTTTTT	-	-1	-	HGNC	26661	-	-	-	-	-	-	-	-	-	-	-	-	-	-	-	-
rs11436878	3:196202726-196202731	TTTTT	intron_variant	MODIFIER	RNF168	ENSG00000163961	Transcript	ENST00000318037.3	protein_coding	-	4/5	-	-	-	-	-	-	-	rs11436878	TTTTTTTTT	TTTTTTTTT/TTTT/TTTTT/TTTTTTTT/TTTTTTTTTT/TTTTTTTTTTT	-	-1	-	HGNC	26661	-	-	-	-	-	-	-	-	-	-	-	-	-	-	-	-
rs11436878	3:196202726-196202731	TTTTTTTT	intron_variant	MODIFIER	RNF168	ENSG00000163961	Transcript	ENST00000318037.3	protein_coding	-	4/5	-	-	-	-	-	-	-	rs11436878	TTTTTTTTT	TTTTTTTTT/TTTT/TTTTT/TTTTTTTT/TTTTTTTTTT/TTTTTTTTTTT	-	-1	-	HGNC	26661	-	-	-	-	-	-	-	-	-	-	-	-	-	-	-	-
rs11436878	3:196202726-196202731	TTTTTTTTTT	intron_variant	MODIFIER	RNF168	ENSG00000163961	Transcript	ENST00000318037.3	protein_coding	-	4/5	-	-	-	-	-	-	-	rs11436878	TTTTTTTTT	TTTTTTTTT/TTTT/TTTTT/TTTTTTTT/TTTTTTTTTT/TTTTTTTTTTT	-	-1	-	HGNC	26661	-	-	-	-	-	-	0.4553	-	-	-	-	-	-	-	-	-
rs11436878	3:196202726-196202731	TTTTTTTTTTT	intron_variant	MODIFIER	RNF168	ENSG00000163961	Transcript	ENST00000318037.3	protein_coding	-	4/5	-	-	-	-	-	-	-	rs11436878	TTTTTTTTT	TTTTTTTTT/TTTT/TTTTT/TTTTTTTT/TTTTTTTTTT/TTTTTTTTTTT	-	-1	-	HGNC	26661	-	-	-	-	-	-	-	-	-	-	-	-	-	-	-	-
rs11436878	3:196202726-196202731	TTTT	intron_variant,NMD_transcript_variant	MODIFIER	RNF168	ENSG00000163961	Transcript	ENST00000437070.1	nonsense_mediated_decay	-	3/4	-	-	-	-	-	-	-	rs11436878	TTTTTTTTT	TTTTTTTTT/TTTT/TTTTT/TTTTTTTT/TTTTTTTTTT/TTTTTTTTTTT	-	-1	-	HGNC	26661	-	-	-	-	-	-	-	-	-	-	-	-	-	-	-	-
rs11436878	3:196202726-196202731	TTTTT	intron_variant,NMD_transcript_variant	MODIFIER	RNF168	ENSG00000163961	Transcript	ENST00000437070.1	nonsense_mediated_decay	-	3/4	-	-	-	-	-	-	-	rs11436878	TTTTTTTTT	TTTTTTTTT/TTTT/TTTTT/TTTTTTTT/TTTTTTTTTT/TTTTTTTTTTT	-	-1	-	HGNC	26661	-	-	-	-	-	-	-	-	-	-	-	-	-	-	-	-
rs11436878	3:196202726-196202731	TTTTTTTT	intron_variant,NMD_transcript_variant	MODIFIER	RNF168	ENSG00000163961	Transcript	ENST00000437070.1	nonsense_mediated_decay	-	3/4	-	-	-	-	-	-	-	rs11436878	TTTTTTTTT	TTTTTTTTT/TTTT/TTTTT/TTTTTTTT/TTTTTTTTTT/TTTTTTTTTTT	-	-1	-	HGNC	26661	-	-	-	-	-	-	-	-	-	-	-	-	-	-	-	-
rs11436878	3:196202726-196202731	TTTTTTTTTT	intron_variant,NMD_transcript_variant	MODIFIER	RNF168	ENSG00000163961	Transcript	ENST00000437070.1	nonsense_mediated_decay	-	3/4	-	-	-	-	-	-	-	rs11436878	TTTTTTTTT	TTTTTTTTT/TTTT/TTTTT/TTTTTTTT/TTTTTTTTTT/TTTTTTTTTTT	-	-1	-	HGNC	26661	-	-	-	-	-	-	0.4553	-	-	-	-	-	-	-	-	-
rs11436878	3:196202726-196202731	TTTTTTTTTTT	intron_variant,NMD_transcript_variant	MODIFIER	RNF168	ENSG00000163961	Transcript	ENST00000437070.1	nonsense_mediated_decay	-	3/4	-	-	-	-	-	-	-	rs11436878	TTTTTTTTT	TTTTTTTTT/TTTT/TTTTT/TTTTTTTT/TTTTTTTTTT/TTTTTTTTTTT	-	-1	-	HGNC	26661	-	-	-	-	-	-	-	-	-	-	-	-	-	-	-	-
rs11436878	3:196202726-196202731	TTTT	downstream_gene_variant	MODIFIER	CTD-2002J20.1	ENSG00000273013	Transcript	ENST00000610042.1	antisense	-	-	-	-	-	-	-	-	-	rs11436878	TTTTTTTTT	TTTTTTTTT/TTTT/TTTTT/TTTTTTTT/TTTTTTTTTT/TTTTTTTTTTT	461	1	-	Clone_based_vega_gene	-	-	-	-	-	-	-	-	-	-	-	-	-	-	-	-	-
rs11436878	3:196202726-196202731	TTTTT	downstream_gene_variant	MODIFIER	CTD-2002J20.1	ENSG00000273013	Transcript	ENST00000610042.1	antisense	-	-	-	-	-	-	-	-	-	rs11436878	TTTTTTTTT	TTTTTTTTT/TTTT/TTTTT/TTTTTTTT/TTTTTTTTTT/TTTTTTTTTTT	461	1	-	Clone_based_vega_gene	-	-	-	-	-	-	-	-	-	-	-	-	-	-	-	-	-
rs11436878	3:196202726-196202731	TTTTTTTT	downstream_gene_variant	MODIFIER	CTD-2002J20.1	ENSG00000273013	Transcript	ENST00000610042.1	antisense	-	-	-	-	-	-	-	-	-	rs11436878	TTTTTTTTT	TTTTTTTTT/TTTT/TTTTT/TTTTTTTT/TTTTTTTTTT/TTTTTTTTTTT	461	1	-	Clone_based_vega_gene	-	-	-	-	-	-	-	-	-	-	-	-	-	-	-	-	-
rs11436878	3:196202726-196202731	TTTTTTTTTT	downstream_gene_variant	MODIFIER	CTD-2002J20.1	ENSG00000273013	Transcript	ENST00000610042.1	antisense	-	-	-	-	-	-	-	-	-	rs11436878	TTTTTTTTT	TTTTTTTTT/TTTT/TTTTT/TTTTTTTT/TTTTTTTTTT/TTTTTTTTTTT	461	1	-	Clone_based_vega_gene	-	-	-	-	-	-	-	0.4553	-	-	-	-	-	-	-	-	-
rs11436878	3:196202726-196202731	TTTTTTTTTTT	downstream_gene_variant	MODIFIER	CTD-2002J20.1	ENSG00000273013	Transcript	ENST00000610042.1	antisense	-	-	-	-	-	-	-	-	-	rs11436878	TTTTTTTTT	TTTTTTTTT/TTTT/TTTTT/TTTTTTTT/TTTTTTTTTT/TTTTTTTTTTT	461	1	-	Clone_based_vega_gene	-	-	-	-	-	-	-	-	-	-	-	-	-	-	-	-	-
rs4916431	3:196202822-196202822	A	intron_variant	MODIFIER	RNF168	ENSG00000163961	Transcript	ENST00000318037.3	protein_coding	-	4/5	-	-	-	-	-	-	-	rs4916431	C	C/A	-	-1	-	HGNC	26661	-	-	-	-	-	-	0.4028	-	-	-	-	-	-	-	-	-
rs4916431	3:196202822-196202822	A	intron_variant,NMD_transcript_variant	MODIFIER	RNF168	ENSG00000163961	Transcript	ENST00000437070.1	nonsense_mediated_decay	-	3/4	-	-	-	-	-	-	-	rs4916431	C	C/A	-	-1	-	HGNC	26661	-	-	-	-	-	-	0.4028	-	-	-	-	-	-	-	-	-
rs4916431	3:196202822-196202822	A	downstream_gene_variant	MODIFIER	CTD-2002J20.1	ENSG00000273013	Transcript	ENST00000610042.1	antisense	-	-	-	-	-	-	-	-	-	rs4916431	C	C/A	557	1	-	Clone_based_vega_gene	-	-	-	-	-	-	-	0.4028	-	-	-	-	-	-	-	-	-
rs34196595	3:196203668-196203668	A	intron_variant	MODIFIER	RNF168	ENSG00000163961	Transcript	ENST00000318037.3	protein_coding	-	4/5	-	-	-	-	-	-	-	rs34196595	G	G/A/C/T	-	-1	-	HGNC	26661	-	-	-	-	-	-	0.4299	-	-	-	-	-	-	-	-	-
rs34196595	3:196203668-196203668	C	intron_variant	MODIFIER	RNF168	ENSG00000163961	Transcript	ENST00000318037.3	protein_coding	-	4/5	-	-	-	-	-	-	-	rs34196595	G	G/A/C/T	-	-1	-	HGNC	26661	-	-	-	-	-	-	-	-	-	-	-	-	-	-	-	-
rs34196595	3:196203668-196203668	T	intron_variant	MODIFIER	RNF168	ENSG00000163961	Transcript	ENST00000318037.3	protein_coding	-	4/5	-	-	-	-	-	-	-	rs34196595	G	G/A/C/T	-	-1	-	HGNC	26661	-	-	-	-	-	-	-	-	-	-	-	-	-	-	-	-
rs34196595	3:196203668-196203668	A	intron_variant,NMD_transcript_variant	MODIFIER	RNF168	ENSG00000163961	Transcript	ENST00000437070.1	nonsense_mediated_decay	-	3/4	-	-	-	-	-	-	-	rs34196595	G	G/A/C/T	-	-1	-	HGNC	26661	-	-	-	-	-	-	0.4299	-	-	-	-	-	-	-	-	-
rs34196595	3:196203668-196203668	C	intron_variant,NMD_transcript_variant	MODIFIER	RNF168	ENSG00000163961	Transcript	ENST00000437070.1	nonsense_mediated_decay	-	3/4	-	-	-	-	-	-	-	rs34196595	G	G/A/C/T	-	-1	-	HGNC	26661	-	-	-	-	-	-	-	-	-	-	-	-	-	-	-	-
rs34196595	3:196203668-196203668	T	intron_variant,NMD_transcript_variant	MODIFIER	RNF168	ENSG00000163961	Transcript	ENST00000437070.1	nonsense_mediated_decay	-	3/4	-	-	-	-	-	-	-	rs34196595	G	G/A/C/T	-	-1	-	HGNC	26661	-	-	-	-	-	-	-	-	-	-	-	-	-	-	-	-
rs34196595	3:196203668-196203668	A	downstream_gene_variant	MODIFIER	CTD-2002J20.1	ENSG00000273013	Transcript	ENST00000610042.1	antisense	-	-	-	-	-	-	-	-	-	rs34196595	G	G/A/C/T	1403	1	-	Clone_based_vega_gene	-	-	-	-	-	-	-	0.4299	-	-	-	-	-	-	-	-	-
rs34196595	3:196203668-196203668	C	downstream_gene_variant	MODIFIER	CTD-2002J20.1	ENSG00000273013	Transcript	ENST00000610042.1	antisense	-	-	-	-	-	-	-	-	-	rs34196595	G	G/A/C/T	1403	1	-	Clone_based_vega_gene	-	-	-	-	-	-	-	-	-	-	-	-	-	-	-	-	-
rs34196595	3:196203668-196203668	T	downstream_gene_variant	MODIFIER	CTD-2002J20.1	ENSG00000273013	Transcript	ENST00000610042.1	antisense	-	-	-	-	-	-	-	-	-	rs34196595	G	G/A/C/T	1403	1	-	Clone_based_vega_gene	-	-	-	-	-	-	-	-	-	-	-	-	-	-	-	-	-
rs12635457	3:196203979-196203979	A	intron_variant	MODIFIER	RNF168	ENSG00000163961	Transcript	ENST00000318037.3	protein_coding	-	4/5	-	-	-	-	-	-	-	rs12635457	G	G/A/T	-	-1	-	HGNC	26661	-	-	-	-	-	-	0.4333	-	-	-	-	-	-	-	-	-
rs12635457	3:196203979-196203979	T	intron_variant	MODIFIER	RNF168	ENSG00000163961	Transcript	ENST00000318037.3	protein_coding	-	4/5	-	-	-	-	-	-	-	rs12635457	G	G/A/T	-	-1	-	HGNC	26661	-	-	-	-	-	-	-	-	-	-	-	-	-	-	-	-
rs12635457	3:196203979-196203979	A	intron_variant,NMD_transcript_variant	MODIFIER	RNF168	ENSG00000163961	Transcript	ENST00000437070.1	nonsense_mediated_decay	-	3/4	-	-	-	-	-	-	-	rs12635457	G	G/A/T	-	-1	-	HGNC	26661	-	-	-	-	-	-	0.4333	-	-	-	-	-	-	-	-	-
rs12635457	3:196203979-196203979	T	intron_variant,NMD_transcript_variant	MODIFIER	RNF168	ENSG00000163961	Transcript	ENST00000437070.1	nonsense_mediated_decay	-	3/4	-	-	-	-	-	-	-	rs12635457	G	G/A/T	-	-1	-	HGNC	26661	-	-	-	-	-	-	-	-	-	-	-	-	-	-	-	-
rs12635457	3:196203979-196203979	A	downstream_gene_variant	MODIFIER	CTD-2002J20.1	ENSG00000273013	Transcript	ENST00000610042.1	antisense	-	-	-	-	-	-	-	-	-	rs12635457	G	G/A/T	1714	1	-	Clone_based_vega_gene	-	-	-	-	-	-	-	0.4333	-	-	-	-	-	-	-	-	-
rs12635457	3:196203979-196203979	T	downstream_gene_variant	MODIFIER	CTD-2002J20.1	ENSG00000273013	Transcript	ENST00000610042.1	antisense	-	-	-	-	-	-	-	-	-	rs12635457	G	G/A/T	1714	1	-	Clone_based_vega_gene	-	-	-	-	-	-	-	-	-	-	-	-	-	-	-	-	-
rs6803161	3:196205694-196205694	C	intron_variant	MODIFIER	RNF168	ENSG00000163961	Transcript	ENST00000318037.3	protein_coding	-	4/5	-	-	-	-	-	-	-	rs6803161	T	T/C	-	-1	-	HGNC	26661	-	-	-	-	-	-	0.4006	-	-	-	-	-	-	-	-	-
rs6803161	3:196205694-196205694	C	intron_variant,NMD_transcript_variant	MODIFIER	RNF168	ENSG00000163961	Transcript	ENST00000437070.1	nonsense_mediated_decay	-	3/4	-	-	-	-	-	-	-	rs6803161	T	T/C	-	-1	-	HGNC	26661	-	-	-	-	-	-	0.4006	-	-	-	-	-	-	-	-	-
rs6803161	3:196205694-196205694	C	downstream_gene_variant	MODIFIER	CTD-2002J20.1	ENSG00000273013	Transcript	ENST00000610042.1	antisense	-	-	-	-	-	-	-	-	-	rs6803161	T	T/C	3429	1	-	Clone_based_vega_gene	-	-	-	-	-	-	-	0.4006	-	-	-	-	-	-	-	-	-
rs7647487	3:196206175-196206175	C	intron_variant	MODIFIER	RNF168	ENSG00000163961	Transcript	ENST00000318037.3	protein_coding	-	4/5	-	-	-	-	-	-	-	rs7647487	T	T/C	-	-1	-	HGNC	26661	-	-	-	-	-	-	0.4663	-	-	-	-	-	-	-	-	-
rs7647487	3:196206175-196206175	C	intron_variant,NMD_transcript_variant	MODIFIER	RNF168	ENSG00000163961	Transcript	ENST00000437070.1	nonsense_mediated_decay	-	3/4	-	-	-	-	-	-	-	rs7647487	T	T/C	-	-1	-	HGNC	26661	-	-	-	-	-	-	0.4663	-	-	-	-	-	-	-	-	-
rs7647487	3:196206175-196206175	C	downstream_gene_variant	MODIFIER	CTD-2002J20.1	ENSG00000273013	Transcript	ENST00000610042.1	antisense	-	-	-	-	-	-	-	-	-	rs7647487	T	T/C	3910	1	-	Clone_based_vega_gene	-	-	-	-	-	-	-	0.4663	-	-	-	-	-	-	-	-	-
rs4393941	3:196206743-196206743	G	intron_variant	MODIFIER	RNF168	ENSG00000163961	Transcript	ENST00000318037.3	protein_coding	-	4/5	-	-	-	-	-	-	-	rs4393941	A	A/G	-	-1	-	HGNC	26661	-	-	-	-	-	-	0.5615	-	-	-	-	-	-	-	-	-
rs4393941	3:196206743-196206743	G	intron_variant,NMD_transcript_variant	MODIFIER	RNF168	ENSG00000163961	Transcript	ENST00000437070.1	nonsense_mediated_decay	-	3/4	-	-	-	-	-	-	-	rs4393941	A	A/G	-	-1	-	HGNC	26661	-	-	-	-	-	-	0.5615	-	-	-	-	-	-	-	-	-
rs4393941	3:196206743-196206743	G	downstream_gene_variant	MODIFIER	CTD-2002J20.1	ENSG00000273013	Transcript	ENST00000610042.1	antisense	-	-	-	-	-	-	-	-	-	rs4393941	A	A/G	4478	1	-	Clone_based_vega_gene	-	-	-	-	-	-	-	0.5615	-	-	-	-	-	-	-	-	-
rs61294200	3:196206938-196206938	CT	intron_variant	MODIFIER	RNF168	ENSG00000163961	Transcript	ENST00000318037.3	protein_coding	-	4/5	-	-	-	-	-	-	-	rs61294200	-	-/CT	-	-1	-	HGNC	26661	-	-	-	-	-	-	0.5841	-	-	-	-	-	-	-	-	-
rs61294200	3:196206938-196206938	CT	intron_variant,NMD_transcript_variant	MODIFIER	RNF168	ENSG00000163961	Transcript	ENST00000437070.1	nonsense_mediated_decay	-	3/4	-	-	-	-	-	-	-	rs61294200	-	-/CT	-	-1	-	HGNC	26661	-	-	-	-	-	-	0.5841	-	-	-	-	-	-	-	-	-
rs61294200	3:196206938-196206938	CT	downstream_gene_variant	MODIFIER	CTD-2002J20.1	ENSG00000273013	Transcript	ENST00000610042.1	antisense	-	-	-	-	-	-	-	-	-	rs61294200	-	-/CT	4673	1	-	Clone_based_vega_gene	-	-	-	-	-	-	-	0.5841	-	-	-	-	-	-	-	-	-
rs4916499	3:196208164-196208164	A	intron_variant	MODIFIER	RNF168	ENSG00000163961	Transcript	ENST00000318037.3	protein_coding	-	4/5	-	-	-	-	-	-	-	rs4916499	G	G/A/C	-	-1	-	HGNC	26661	-	-	-	-	-	-	0.5192	-	-	-	-	-	-	-	-	-
rs4916499	3:196208164-196208164	C	intron_variant	MODIFIER	RNF168	ENSG00000163961	Transcript	ENST00000318037.3	protein_coding	-	4/5	-	-	-	-	-	-	-	rs4916499	G	G/A/C	-	-1	-	HGNC	26661	-	-	-	-	-	-	-	-	-	-	-	-	-	-	-	-
rs4916499	3:196208164-196208164	A	intron_variant,NMD_transcript_variant	MODIFIER	RNF168	ENSG00000163961	Transcript	ENST00000437070.1	nonsense_mediated_decay	-	3/4	-	-	-	-	-	-	-	rs4916499	G	G/A/C	-	-1	-	HGNC	26661	-	-	-	-	-	-	0.5192	-	-	-	-	-	-	-	-	-
rs4916499	3:196208164-196208164	C	intron_variant,NMD_transcript_variant	MODIFIER	RNF168	ENSG00000163961	Transcript	ENST00000437070.1	nonsense_mediated_decay	-	3/4	-	-	-	-	-	-	-	rs4916499	G	G/A/C	-	-1	-	HGNC	26661	-	-	-	-	-	-	-	-	-	-	-	-	-	-	-	-
rs7649375	3:196208833-196208833	G	intron_variant	MODIFIER	RNF168	ENSG00000163961	Transcript	ENST00000318037.3	protein_coding	-	4/5	-	-	-	-	-	-	-	rs7649375	C	C/G/T	-	-1	-	HGNC	26661	-	-	-	-	-	-	0.4295	-	-	-	-	-	-	-	-	-
rs7649375	3:196208833-196208833	T	intron_variant	MODIFIER	RNF168	ENSG00000163961	Transcript	ENST00000318037.3	protein_coding	-	4/5	-	-	-	-	-	-	-	rs7649375	C	C/G/T	-	-1	-	HGNC	26661	-	-	-	-	-	-	-	-	-	-	-	-	-	-	-	-
rs7649375	3:196208833-196208833	G	intron_variant,NMD_transcript_variant	MODIFIER	RNF168	ENSG00000163961	Transcript	ENST00000437070.1	nonsense_mediated_decay	-	3/4	-	-	-	-	-	-	-	rs7649375	C	C/G/T	-	-1	-	HGNC	26661	-	-	-	-	-	-	0.4295	-	-	-	-	-	-	-	-	-
rs7649375	3:196208833-196208833	T	intron_variant,NMD_transcript_variant	MODIFIER	RNF168	ENSG00000163961	Transcript	ENST00000437070.1	nonsense_mediated_decay	-	3/4	-	-	-	-	-	-	-	rs7649375	C	C/G/T	-	-1	-	HGNC	26661	-	-	-	-	-	-	-	-	-	-	-	-	-	-	-	-
rs7612450	3:196209530-196209530	G	intron_variant	MODIFIER	RNF168	ENSG00000163961	Transcript	ENST00000318037.3	protein_coding	-	4/5	-	-	-	-	-	-	-	rs7612450	A	A/G/T	-	-1	-	HGNC	26661	-	-	-	-	-	-	0.5545	-	-	-	-	-	-	-	-	-
rs7612450	3:196209530-196209530	T	intron_variant	MODIFIER	RNF168	ENSG00000163961	Transcript	ENST00000318037.3	protein_coding	-	4/5	-	-	-	-	-	-	-	rs7612450	A	A/G/T	-	-1	-	HGNC	26661	-	-	-	-	-	-	-	-	-	-	-	-	-	-	-	-
rs7612450	3:196209530-196209530	G	intron_variant,NMD_transcript_variant	MODIFIER	RNF168	ENSG00000163961	Transcript	ENST00000437070.1	nonsense_mediated_decay	-	3/4	-	-	-	-	-	-	-	rs7612450	A	A/G/T	-	-1	-	HGNC	26661	-	-	-	-	-	-	0.5545	-	-	-	-	-	-	-	-	-
rs7612450	3:196209530-196209530	T	intron_variant,NMD_transcript_variant	MODIFIER	RNF168	ENSG00000163961	Transcript	ENST00000437070.1	nonsense_mediated_decay	-	3/4	-	-	-	-	-	-	-	rs7612450	A	A/G/T	-	-1	-	HGNC	26661	-	-	-	-	-	-	-	-	-	-	-	-	-	-	-	-
rs7643192	3:196210590-196210590	G	intron_variant	MODIFIER	RNF168	ENSG00000163961	Transcript	ENST00000318037.3	protein_coding	-	4/5	-	-	-	-	-	-	-	rs7643192,COSV58836647	A	A/G	-	-1	-	HGNC	26661	-	-	-	-	-	-	0.5549	-	0.1	0.1	-	-	-	-	-	-
rs7643192	3:196210590-196210590	G	intron_variant,NMD_transcript_variant	MODIFIER	RNF168	ENSG00000163961	Transcript	ENST00000437070.1	nonsense_mediated_decay	-	3/4	-	-	-	-	-	-	-	rs7643192,COSV58836647	A	A/G	-	-1	-	HGNC	26661	-	-	-	-	-	-	0.5549	-	0.1	0.1	-	-	-	-	-	-
rs7646174	3:196210808-196210808	A	intron_variant	MODIFIER	RNF168	ENSG00000163961	Transcript	ENST00000318037.3	protein_coding	-	3/5	-	-	-	-	-	-	-	rs7646174,COSV58839968	T	T/A/C/G	-	-1	-	HGNC	26661	-	-	-	-	-	-	-	-	0.1	1.1	-	-	-	-	-	-
rs7646174	3:196210808-196210808	C	intron_variant	MODIFIER	RNF168	ENSG00000163961	Transcript	ENST00000318037.3	protein_coding	-	3/5	-	-	-	-	-	-	-	rs7646174,COSV58839968	T	T/A/C/G	-	-1	-	HGNC	26661	-	-	-	-	-	-	0.5613	benign	0.1	1.1	-	-	-	-	-	-
rs7646174	3:196210808-196210808	G	intron_variant	MODIFIER	RNF168	ENSG00000163961	Transcript	ENST00000318037.3	protein_coding	-	3/5	-	-	-	-	-	-	-	rs7646174,COSV58839968	T	T/A/C/G	-	-1	-	HGNC	26661	-	-	-	-	-	-	-	-	0.1	1.1	-	-	-	-	-	-
rs7646174	3:196210808-196210808	A	intron_variant,NMD_transcript_variant	MODIFIER	RNF168	ENSG00000163961	Transcript	ENST00000437070.1	nonsense_mediated_decay	-	2/4	-	-	-	-	-	-	-	rs7646174,COSV58839968	T	T/A/C/G	-	-1	-	HGNC	26661	-	-	-	-	-	-	-	-	0.1	1.1	-	-	-	-	-	-
rs7646174	3:196210808-196210808	C	intron_variant,NMD_transcript_variant	MODIFIER	RNF168	ENSG00000163961	Transcript	ENST00000437070.1	nonsense_mediated_decay	-	2/4	-	-	-	-	-	-	-	rs7646174,COSV58839968	T	T/A/C/G	-	-1	-	HGNC	26661	-	-	-	-	-	-	0.5613	benign	0.1	1.1	-	-	-	-	-	-
rs7646174	3:196210808-196210808	G	intron_variant,NMD_transcript_variant	MODIFIER	RNF168	ENSG00000163961	Transcript	ENST00000437070.1	nonsense_mediated_decay	-	2/4	-	-	-	-	-	-	-	rs7646174,COSV58839968	T	T/A/C/G	-	-1	-	HGNC	26661	-	-	-	-	-	-	-	-	0.1	1.1	-	-	-	-	-	-
rs7646273	3:196210894-196210894	A	intron_variant	MODIFIER	RNF168	ENSG00000163961	Transcript	ENST00000318037.3	protein_coding	-	3/5	-	-	-	-	-	-	-	rs7646273	T	T/A/C	-	-1	-	HGNC	26661	-	-	-	-	-	-	-	-	-	-	-	-	-	-	-	-
rs7646273	3:196210894-196210894	C	intron_variant	MODIFIER	RNF168	ENSG00000163961	Transcript	ENST00000318037.3	protein_coding	-	3/5	-	-	-	-	-	-	-	rs7646273	T	T/A/C	-	-1	-	HGNC	26661	-	-	-	-	-	-	0.5609	-	-	-	-	-	-	-	-	-
rs7646273	3:196210894-196210894	A	intron_variant,NMD_transcript_variant	MODIFIER	RNF168	ENSG00000163961	Transcript	ENST00000437070.1	nonsense_mediated_decay	-	2/4	-	-	-	-	-	-	-	rs7646273	T	T/A/C	-	-1	-	HGNC	26661	-	-	-	-	-	-	-	-	-	-	-	-	-	-	-	-
rs7646273	3:196210894-196210894	C	intron_variant,NMD_transcript_variant	MODIFIER	RNF168	ENSG00000163961	Transcript	ENST00000437070.1	nonsense_mediated_decay	-	2/4	-	-	-	-	-	-	-	rs7646273	T	T/A/C	-	-1	-	HGNC	26661	-	-	-	-	-	-	0.5609	-	-	-	-	-	-	-	-	-
rs9683218	3:196211033-196211033	T	intron_variant	MODIFIER	RNF168	ENSG00000163961	Transcript	ENST00000318037.3	protein_coding	-	3/5	-	-	-	-	-	-	-	rs9683218	C	C/T	-	-1	-	HGNC	26661	-	-	-	-	-	-	0.5635	-	-	-	-	-	-	-	-	-
rs9683218	3:196211033-196211033	T	intron_variant,NMD_transcript_variant	MODIFIER	RNF168	ENSG00000163961	Transcript	ENST00000437070.1	nonsense_mediated_decay	-	2/4	-	-	-	-	-	-	-	rs9683218	C	C/T	-	-1	-	HGNC	26661	-	-	-	-	-	-	0.5635	-	-	-	-	-	-	-	-	-
rs71699491	3:196211043-196211051	TTTTTTTTT	intron_variant	MODIFIER	RNF168	ENSG00000163961	Transcript	ENST00000318037.3	protein_coding	-	3/5	-	-	-	-	-	-	-	rs71699491	TTTTTTTTTTTTTTTTT	TTTTTTTTTTTTTTTTT/TTTTTTTTT/TTTTTTTTTTT/TTTTTTTTTTTT/TTTTTTTTTTTTT/TTTTTTTTTTTTTT/TTTTTTTTTTTTTTT/TTTTTTTTTTTTTTTT/TTTTTTTTTTTTTTTTTT/TTTTTTTTTTTTTTTTTTT/TTTTTTTTTTTTTTTTTTTT/TTTTTTTTTTTTTTTTTTTTT/TTTTTTTTTTTTTTTTTTTTTT/TTTTTTTTTTTTTTTTTTTTTTT/TTTTTTTTTTTTTTTTTTTTTTTT/TTTTTTTTTTTTTTTTTTTTTTTTT/TTTTTTTTTTTTTTTTTTTTTTTTTT/TTTTTTTTTTTTTTTTTTTTTTTTTTT/TTTTTTTTTTTTTTTTTTTTTTTTTTTT/TTTTTTTTTTTTTTTTTTTTTTTTTTTTT/TTTTTTTTTTTTTTTTTTTTTTTTTTTTTT/TTTTTTTTTTTTTTTTTTTTTTTTTTTTTTTTTT/TTTTTTTTTTTTTTTTTTTTTTTTTTTTTTTTTTTT/TTTTTTTTTTTTTTTTTTTTTTTTTTTTTTTTTTTTT/TTTTTTTTTTTTTTTTTTTTTTTTTTTTTTTTTTTTTTT/TTTTTTTTTTTTTTTTTTTTTTTTTTTTTTTTTTTTTTTTT/TTTTTTTTTTTTTTTTTTTTTTTTTTTTTTTTTTTTTTTTTTTT/TTTTTTTTTTTTTTTTTTTTTTTTTTTTTTTTTTTTTTTTTTTTTTT	-	-1	-	HGNC	26661	-	-	-	-	-	-	-	-	-	-	-	-	-	-	-	-
rs71699491	3:196211043-196211051	TTTTTTTTTTT	intron_variant	MODIFIER	RNF168	ENSG00000163961	Transcript	ENST00000318037.3	protein_coding	-	3/5	-	-	-	-	-	-	-	rs71699491	TTTTTTTTTTTTTTTTT	TTTTTTTTTTTTTTTTT/TTTTTTTTT/TTTTTTTTTTT/TTTTTTTTTTTT/TTTTTTTTTTTTT/TTTTTTTTTTTTTT/TTTTTTTTTTTTTTT/TTTTTTTTTTTTTTTT/TTTTTTTTTTTTTTTTTT/TTTTTTTTTTTTTTTTTTT/TTTTTTTTTTTTTTTTTTTT/TTTTTTTTTTTTTTTTTTTTT/TTTTTTTTTTTTTTTTTTTTTT/TTTTTTTTTTTTTTTTTTTTTTT/TTTTTTTTTTTTTTTTTTTTTTTT/TTTTTTTTTTTTTTTTTTTTTTTTT/TTTTTTTTTTTTTTTTTTTTTTTTTT/TTTTTTTTTTTTTTTTTTTTTTTTTTT/TTTTTTTTTTTTTTTTTTTTTTTTTTTT/TTTTTTTTTTTTTTTTTTTTTTTTTTTTT/TTTTTTTTTTTTTTTTTTTTTTTTTTTTTT/TTTTTTTTTTTTTTTTTTTTTTTTTTTTTTTTTT/TTTTTTTTTTTTTTTTTTTTTTTTTTTTTTTTTTTT/TTTTTTTTTTTTTTTTTTTTTTTTTTTTTTTTTTTTT/TTTTTTTTTTTTTTTTTTTTTTTTTTTTTTTTTTTTTTT/TTTTTTTTTTTTTTTTTTTTTTTTTTTTTTTTTTTTTTTTT/TTTTTTTTTTTTTTTTTTTTTTTTTTTTTTTTTTTTTTTTTTTT/TTTTTTTTTTTTTTTTTTTTTTTTTTTTTTTTTTTTTTTTTTTTTTT	-	-1	-	HGNC	26661	-	-	-	-	-	-	-	-	-	-	-	-	-	-	-	-
rs71699491	3:196211043-196211051	TTTTTTTTTTTT	intron_variant	MODIFIER	RNF168	ENSG00000163961	Transcript	ENST00000318037.3	protein_coding	-	3/5	-	-	-	-	-	-	-	rs71699491	TTTTTTTTTTTTTTTTT	TTTTTTTTTTTTTTTTT/TTTTTTTTT/TTTTTTTTTTT/TTTTTTTTTTTT/TTTTTTTTTTTTT/TTTTTTTTTTTTTT/TTTTTTTTTTTTTTT/TTTTTTTTTTTTTTTT/TTTTTTTTTTTTTTTTTT/TTTTTTTTTTTTTTTTTTT/TTTTTTTTTTTTTTTTTTTT/TTTTTTTTTTTTTTTTTTTTT/TTTTTTTTTTTTTTTTTTTTTT/TTTTTTTTTTTTTTTTTTTTTTT/TTTTTTTTTTTTTTTTTTTTTTTT/TTTTTTTTTTTTTTTTTTTTTTTTT/TTTTTTTTTTTTTTTTTTTTTTTTTT/TTTTTTTTTTTTTTTTTTTTTTTTTTT/TTTTTTTTTTTTTTTTTTTTTTTTTTTT/TTTTTTTTTTTTTTTTTTTTTTTTTTTTT/TTTTTTTTTTTTTTTTTTTTTTTTTTTTTT/TTTTTTTTTTTTTTTTTTTTTTTTTTTTTTTTTT/TTTTTTTTTTTTTTTTTTTTTTTTTTTTTTTTTTTT/TTTTTTTTTTTTTTTTTTTTTTTTTTTTTTTTTTTTT/TTTTTTTTTTTTTTTTTTTTTTTTTTTTTTTTTTTTTTT/TTTTTTTTTTTTTTTTTTTTTTTTTTTTTTTTTTTTTTTTT/TTTTTTTTTTTTTTTTTTTTTTTTTTTTTTTTTTTTTTTTTTTT/TTTTTTTTTTTTTTTTTTTTTTTTTTTTTTTTTTTTTTTTTTTTTTT	-	-1	-	HGNC	26661	-	-	-	-	-	-	-	-	-	-	-	-	-	-	-	-
rs71699491	3:196211043-196211051	TTTTTTTTTTTTT	intron_variant	MODIFIER	RNF168	ENSG00000163961	Transcript	ENST00000318037.3	protein_coding	-	3/5	-	-	-	-	-	-	-	rs71699491	TTTTTTTTTTTTTTTTT	TTTTTTTTTTTTTTTTT/TTTTTTTTT/TTTTTTTTTTT/TTTTTTTTTTTT/TTTTTTTTTTTTT/TTTTTTTTTTTTTT/TTTTTTTTTTTTTTT/TTTTTTTTTTTTTTTT/TTTTTTTTTTTTTTTTTT/TTTTTTTTTTTTTTTTTTT/TTTTTTTTTTTTTTTTTTTT/TTTTTTTTTTTTTTTTTTTTT/TTTTTTTTTTTTTTTTTTTTTT/TTTTTTTTTTTTTTTTTTTTTTT/TTTTTTTTTTTTTTTTTTTTTTTT/TTTTTTTTTTTTTTTTTTTTTTTTT/TTTTTTTTTTTTTTTTTTTTTTTTTT/TTTTTTTTTTTTTTTTTTTTTTTTTTT/TTTTTTTTTTTTTTTTTTTTTTTTTTTT/TTTTTTTTTTTTTTTTTTTTTTTTTTTTT/TTTTTTTTTTTTTTTTTTTTTTTTTTTTTT/TTTTTTTTTTTTTTTTTTTTTTTTTTTTTTTTTT/TTTTTTTTTTTTTTTTTTTTTTTTTTTTTTTTTTTT/TTTTTTTTTTTTTTTTTTTTTTTTTTTTTTTTTTTTT/TTTTTTTTTTTTTTTTTTTTTTTTTTTTTTTTTTTTTTT/TTTTTTTTTTTTTTTTTTTTTTTTTTTTTTTTTTTTTTTTT/TTTTTTTTTTTTTTTTTTTTTTTTTTTTTTTTTTTTTTTTTTTT/TTTTTTTTTTTTTTTTTTTTTTTTTTTTTTTTTTTTTTTTTTTTTTT	-	-1	-	HGNC	26661	-	-	-	-	-	-	-	-	-	-	-	-	-	-	-	-
rs71699491	3:196211043-196211051	TTTTTTTTTTTTTT	intron_variant	MODIFIER	RNF168	ENSG00000163961	Transcript	ENST00000318037.3	protein_coding	-	3/5	-	-	-	-	-	-	-	rs71699491	TTTTTTTTTTTTTTTTT	TTTTTTTTTTTTTTTTT/TTTTTTTTT/TTTTTTTTTTT/TTTTTTTTTTTT/TTTTTTTTTTTTT/TTTTTTTTTTTTTT/TTTTTTTTTTTTTTT/TTTTTTTTTTTTTTTT/TTTTTTTTTTTTTTTTTT/TTTTTTTTTTTTTTTTTTT/TTTTTTTTTTTTTTTTTTTT/TTTTTTTTTTTTTTTTTTTTT/TTTTTTTTTTTTTTTTTTTTTT/TTTTTTTTTTTTTTTTTTTTTTT/TTTTTTTTTTTTTTTTTTTTTTTT/TTTTTTTTTTTTTTTTTTTTTTTTT/TTTTTTTTTTTTTTTTTTTTTTTTTT/TTTTTTTTTTTTTTTTTTTTTTTTTTT/TTTTTTTTTTTTTTTTTTTTTTTTTTTT/TTTTTTTTTTTTTTTTTTTTTTTTTTTTT/TTTTTTTTTTTTTTTTTTTTTTTTTTTTTT/TTTTTTTTTTTTTTTTTTTTTTTTTTTTTTTTTT/TTTTTTTTTTTTTTTTTTTTTTTTTTTTTTTTTTTT/TTTTTTTTTTTTTTTTTTTTTTTTTTTTTTTTTTTTT/TTTTTTTTTTTTTTTTTTTTTTTTTTTTTTTTTTTTTTT/TTTTTTTTTTTTTTTTTTTTTTTTTTTTTTTTTTTTTTTTT/TTTTTTTTTTTTTTTTTTTTTTTTTTTTTTTTTTTTTTTTTTTT/TTTTTTTTTTTTTTTTTTTTTTTTTTTTTTTTTTTTTTTTTTTTTTT	-	-1	-	HGNC	26661	-	-	-	-	-	-	-	-	-	-	-	-	-	-	-	-
rs71699491	3:196211043-196211051	TTTTTTTTTTTTTTT	intron_variant	MODIFIER	RNF168	ENSG00000163961	Transcript	ENST00000318037.3	protein_coding	-	3/5	-	-	-	-	-	-	-	rs71699491	TTTTTTTTTTTTTTTTT	TTTTTTTTTTTTTTTTT/TTTTTTTTT/TTTTTTTTTTT/TTTTTTTTTTTT/TTTTTTTTTTTTT/TTTTTTTTTTTTTT/TTTTTTTTTTTTTTT/TTTTTTTTTTTTTTTT/TTTTTTTTTTTTTTTTTT/TTTTTTTTTTTTTTTTTTT/TTTTTTTTTTTTTTTTTTTT/TTTTTTTTTTTTTTTTTTTTT/TTTTTTTTTTTTTTTTTTTTTT/TTTTTTTTTTTTTTTTTTTTTTT/TTTTTTTTTTTTTTTTTTTTTTTT/TTTTTTTTTTTTTTTTTTTTTTTTT/TTTTTTTTTTTTTTTTTTTTTTTTTT/TTTTTTTTTTTTTTTTTTTTTTTTTTT/TTTTTTTTTTTTTTTTTTTTTTTTTTTT/TTTTTTTTTTTTTTTTTTTTTTTTTTTTT/TTTTTTTTTTTTTTTTTTTTTTTTTTTTTT/TTTTTTTTTTTTTTTTTTTTTTTTTTTTTTTTTT/TTTTTTTTTTTTTTTTTTTTTTTTTTTTTTTTTTTT/TTTTTTTTTTTTTTTTTTTTTTTTTTTTTTTTTTTTT/TTTTTTTTTTTTTTTTTTTTTTTTTTTTTTTTTTTTTTT/TTTTTTTTTTTTTTTTTTTTTTTTTTTTTTTTTTTTTTTTT/TTTTTTTTTTTTTTTTTTTTTTTTTTTTTTTTTTTTTTTTTTTT/TTTTTTTTTTTTTTTTTTTTTTTTTTTTTTTTTTTTTTTTTTTTTTT	-	-1	-	HGNC	26661	-	-	-	-	-	-	-	-	-	-	-	-	-	-	-	-
rs71699491	3:196211043-196211051	TTTTTTTTTTTTTTTT	intron_variant	MODIFIER	RNF168	ENSG00000163961	Transcript	ENST00000318037.3	protein_coding	-	3/5	-	-	-	-	-	-	-	rs71699491	TTTTTTTTTTTTTTTTT	TTTTTTTTTTTTTTTTT/TTTTTTTTT/TTTTTTTTTTT/TTTTTTTTTTTT/TTTTTTTTTTTTT/TTTTTTTTTTTTTT/TTTTTTTTTTTTTTT/TTTTTTTTTTTTTTTT/TTTTTTTTTTTTTTTTTT/TTTTTTTTTTTTTTTTTTT/TTTTTTTTTTTTTTTTTTTT/TTTTTTTTTTTTTTTTTTTTT/TTTTTTTTTTTTTTTTTTTTTT/TTTTTTTTTTTTTTTTTTTTTTT/TTTTTTTTTTTTTTTTTTTTTTTT/TTTTTTTTTTTTTTTTTTTTTTTTT/TTTTTTTTTTTTTTTTTTTTTTTTTT/TTTTTTTTTTTTTTTTTTTTTTTTTTT/TTTTTTTTTTTTTTTTTTTTTTTTTTTT/TTTTTTTTTTTTTTTTTTTTTTTTTTTTT/TTTTTTTTTTTTTTTTTTTTTTTTTTTTTT/TTTTTTTTTTTTTTTTTTTTTTTTTTTTTTTTTT/TTTTTTTTTTTTTTTTTTTTTTTTTTTTTTTTTTTT/TTTTTTTTTTTTTTTTTTTTTTTTTTTTTTTTTTTTT/TTTTTTTTTTTTTTTTTTTTTTTTTTTTTTTTTTTTTTT/TTTTTTTTTTTTTTTTTTTTTTTTTTTTTTTTTTTTTTTTT/TTTTTTTTTTTTTTTTTTTTTTTTTTTTTTTTTTTTTTTTTTTT/TTTTTTTTTTTTTTTTTTTTTTTTTTTTTTTTTTTTTTTTTTTTTTT	-	-1	-	HGNC	26661	-	-	-	-	-	-	-	-	-	-	-	-	-	-	-	-
rs71699491	3:196211043-196211051	TTTTTTTTTTTTTTTTTT	intron_variant	MODIFIER	RNF168	ENSG00000163961	Transcript	ENST00000318037.3	protein_coding	-	3/5	-	-	-	-	-	-	-	rs71699491	TTTTTTTTTTTTTTTTT	TTTTTTTTTTTTTTTTT/TTTTTTTTT/TTTTTTTTTTT/TTTTTTTTTTTT/TTTTTTTTTTTTT/TTTTTTTTTTTTTT/TTTTTTTTTTTTTTT/TTTTTTTTTTTTTTTT/TTTTTTTTTTTTTTTTTT/TTTTTTTTTTTTTTTTTTT/TTTTTTTTTTTTTTTTTTTT/TTTTTTTTTTTTTTTTTTTTT/TTTTTTTTTTTTTTTTTTTTTT/TTTTTTTTTTTTTTTTTTTTTTT/TTTTTTTTTTTTTTTTTTTTTTTT/TTTTTTTTTTTTTTTTTTTTTTTTT/TTTTTTTTTTTTTTTTTTTTTTTTTT/TTTTTTTTTTTTTTTTTTTTTTTTTTT/TTTTTTTTTTTTTTTTTTTTTTTTTTTT/TTTTTTTTTTTTTTTTTTTTTTTTTTTTT/TTTTTTTTTTTTTTTTTTTTTTTTTTTTTT/TTTTTTTTTTTTTTTTTTTTTTTTTTTTTTTTTT/TTTTTTTTTTTTTTTTTTTTTTTTTTTTTTTTTTTT/TTTTTTTTTTTTTTTTTTTTTTTTTTTTTTTTTTTTT/TTTTTTTTTTTTTTTTTTTTTTTTTTTTTTTTTTTTTTT/TTTTTTTTTTTTTTTTTTTTTTTTTTTTTTTTTTTTTTTTT/TTTTTTTTTTTTTTTTTTTTTTTTTTTTTTTTTTTTTTTTTTTT/TTTTTTTTTTTTTTTTTTTTTTTTTTTTTTTTTTTTTTTTTTTTTTT	-	-1	-	HGNC	26661	-	-	-	-	-	-	-	-	-	-	-	-	-	-	-	-
rs71699491	3:196211043-196211051	TTTTTTTTTTTTTTTTTTT	intron_variant	MODIFIER	RNF168	ENSG00000163961	Transcript	ENST00000318037.3	protein_coding	-	3/5	-	-	-	-	-	-	-	rs71699491	TTTTTTTTTTTTTTTTT	TTTTTTTTTTTTTTTTT/TTTTTTTTT/TTTTTTTTTTT/TTTTTTTTTTTT/TTTTTTTTTTTTT/TTTTTTTTTTTTTT/TTTTTTTTTTTTTTT/TTTTTTTTTTTTTTTT/TTTTTTTTTTTTTTTTTT/TTTTTTTTTTTTTTTTTTT/TTTTTTTTTTTTTTTTTTTT/TTTTTTTTTTTTTTTTTTTTT/TTTTTTTTTTTTTTTTTTTTTT/TTTTTTTTTTTTTTTTTTTTTTT/TTTTTTTTTTTTTTTTTTTTTTTT/TTTTTTTTTTTTTTTTTTTTTTTTT/TTTTTTTTTTTTTTTTTTTTTTTTTT/TTTTTTTTTTTTTTTTTTTTTTTTTTT/TTTTTTTTTTTTTTTTTTTTTTTTTTTT/TTTTTTTTTTTTTTTTTTTTTTTTTTTTT/TTTTTTTTTTTTTTTTTTTTTTTTTTTTTT/TTTTTTTTTTTTTTTTTTTTTTTTTTTTTTTTTT/TTTTTTTTTTTTTTTTTTTTTTTTTTTTTTTTTTTT/TTTTTTTTTTTTTTTTTTTTTTTTTTTTTTTTTTTTT/TTTTTTTTTTTTTTTTTTTTTTTTTTTTTTTTTTTTTTT/TTTTTTTTTTTTTTTTTTTTTTTTTTTTTTTTTTTTTTTTT/TTTTTTTTTTTTTTTTTTTTTTTTTTTTTTTTTTTTTTTTTTTT/TTTTTTTTTTTTTTTTTTTTTTTTTTTTTTTTTTTTTTTTTTTTTTT	-	-1	-	HGNC	26661	-	-	-	-	-	-	-	-	-	-	-	-	-	-	-	-
rs71699491	3:196211043-196211051	TTTTTTTTTTTTTTTTTTTT	intron_variant	MODIFIER	RNF168	ENSG00000163961	Transcript	ENST00000318037.3	protein_coding	-	3/5	-	-	-	-	-	-	-	rs71699491	TTTTTTTTTTTTTTTTT	TTTTTTTTTTTTTTTTT/TTTTTTTTT/TTTTTTTTTTT/TTTTTTTTTTTT/TTTTTTTTTTTTT/TTTTTTTTTTTTTT/TTTTTTTTTTTTTTT/TTTTTTTTTTTTTTTT/TTTTTTTTTTTTTTTTTT/TTTTTTTTTTTTTTTTTTT/TTTTTTTTTTTTTTTTTTTT/TTTTTTTTTTTTTTTTTTTTT/TTTTTTTTTTTTTTTTTTTTTT/TTTTTTTTTTTTTTTTTTTTTTT/TTTTTTTTTTTTTTTTTTTTTTTT/TTTTTTTTTTTTTTTTTTTTTTTTT/TTTTTTTTTTTTTTTTTTTTTTTTTT/TTTTTTTTTTTTTTTTTTTTTTTTTTT/TTTTTTTTTTTTTTTTTTTTTTTTTTTT/TTTTTTTTTTTTTTTTTTTTTTTTTTTTT/TTTTTTTTTTTTTTTTTTTTTTTTTTTTTT/TTTTTTTTTTTTTTTTTTTTTTTTTTTTTTTTTT/TTTTTTTTTTTTTTTTTTTTTTTTTTTTTTTTTTTT/TTTTTTTTTTTTTTTTTTTTTTTTTTTTTTTTTTTTT/TTTTTTTTTTTTTTTTTTTTTTTTTTTTTTTTTTTTTTT/TTTTTTTTTTTTTTTTTTTTTTTTTTTTTTTTTTTTTTTTT/TTTTTTTTTTTTTTTTTTTTTTTTTTTTTTTTTTTTTTTTTTTT/TTTTTTTTTTTTTTTTTTTTTTTTTTTTTTTTTTTTTTTTTTTTTTT	-	-1	-	HGNC	26661	-	-	-	-	-	-	-	-	-	-	-	-	-	-	-	-
rs71699491	3:196211043-196211051	TTTTTTTTTTTTTTTTTTTTT	intron_variant	MODIFIER	RNF168	ENSG00000163961	Transcript	ENST00000318037.3	protein_coding	-	3/5	-	-	-	-	-	-	-	rs71699491	TTTTTTTTTTTTTTTTT	TTTTTTTTTTTTTTTTT/TTTTTTTTT/TTTTTTTTTTT/TTTTTTTTTTTT/TTTTTTTTTTTTT/TTTTTTTTTTTTTT/TTTTTTTTTTTTTTT/TTTTTTTTTTTTTTTT/TTTTTTTTTTTTTTTTTT/TTTTTTTTTTTTTTTTTTT/TTTTTTTTTTTTTTTTTTTT/TTTTTTTTTTTTTTTTTTTTT/TTTTTTTTTTTTTTTTTTTTTT/TTTTTTTTTTTTTTTTTTTTTTT/TTTTTTTTTTTTTTTTTTTTTTTT/TTTTTTTTTTTTTTTTTTTTTTTTT/TTTTTTTTTTTTTTTTTTTTTTTTTT/TTTTTTTTTTTTTTTTTTTTTTTTTTT/TTTTTTTTTTTTTTTTTTTTTTTTTTTT/TTTTTTTTTTTTTTTTTTTTTTTTTTTTT/TTTTTTTTTTTTTTTTTTTTTTTTTTTTTT/TTTTTTTTTTTTTTTTTTTTTTTTTTTTTTTTTT/TTTTTTTTTTTTTTTTTTTTTTTTTTTTTTTTTTTT/TTTTTTTTTTTTTTTTTTTTTTTTTTTTTTTTTTTTT/TTTTTTTTTTTTTTTTTTTTTTTTTTTTTTTTTTTTTTT/TTTTTTTTTTTTTTTTTTTTTTTTTTTTTTTTTTTTTTTTT/TTTTTTTTTTTTTTTTTTTTTTTTTTTTTTTTTTTTTTTTTTTT/TTTTTTTTTTTTTTTTTTTTTTTTTTTTTTTTTTTTTTTTTTTTTTT	-	-1	-	HGNC	26661	-	-	-	-	-	-	-	-	-	-	-	-	-	-	-	-
rs71699491	3:196211043-196211051	TTTTTTTTTTTTTTTTTTTTTT	intron_variant	MODIFIER	RNF168	ENSG00000163961	Transcript	ENST00000318037.3	protein_coding	-	3/5	-	-	-	-	-	-	-	rs71699491	TTTTTTTTTTTTTTTTT	TTTTTTTTTTTTTTTTT/TTTTTTTTT/TTTTTTTTTTT/TTTTTTTTTTTT/TTTTTTTTTTTTT/TTTTTTTTTTTTTT/TTTTTTTTTTTTTTT/TTTTTTTTTTTTTTTT/TTTTTTTTTTTTTTTTTT/TTTTTTTTTTTTTTTTTTT/TTTTTTTTTTTTTTTTTTTT/TTTTTTTTTTTTTTTTTTTTT/TTTTTTTTTTTTTTTTTTTTTT/TTTTTTTTTTTTTTTTTTTTTTT/TTTTTTTTTTTTTTTTTTTTTTTT/TTTTTTTTTTTTTTTTTTTTTTTTT/TTTTTTTTTTTTTTTTTTTTTTTTTT/TTTTTTTTTTTTTTTTTTTTTTTTTTT/TTTTTTTTTTTTTTTTTTTTTTTTTTTT/TTTTTTTTTTTTTTTTTTTTTTTTTTTTT/TTTTTTTTTTTTTTTTTTTTTTTTTTTTTT/TTTTTTTTTTTTTTTTTTTTTTTTTTTTTTTTTT/TTTTTTTTTTTTTTTTTTTTTTTTTTTTTTTTTTTT/TTTTTTTTTTTTTTTTTTTTTTTTTTTTTTTTTTTTT/TTTTTTTTTTTTTTTTTTTTTTTTTTTTTTTTTTTTTTT/TTTTTTTTTTTTTTTTTTTTTTTTTTTTTTTTTTTTTTTTT/TTTTTTTTTTTTTTTTTTTTTTTTTTTTTTTTTTTTTTTTTTTT/TTTTTTTTTTTTTTTTTTTTTTTTTTTTTTTTTTTTTTTTTTTTTTT	-	-1	-	HGNC	26661	-	-	-	-	-	-	0.5000	-	-	-	-	-	-	-	-	-
rs71699491	3:196211043-196211051	TTTTTTTTTTTTTTTTTTTTTTT	intron_variant	MODIFIER	RNF168	ENSG00000163961	Transcript	ENST00000318037.3	protein_coding	-	3/5	-	-	-	-	-	-	-	rs71699491	TTTTTTTTTTTTTTTTT	TTTTTTTTTTTTTTTTT/TTTTTTTTT/TTTTTTTTTTT/TTTTTTTTTTTT/TTTTTTTTTTTTT/TTTTTTTTTTTTTT/TTTTTTTTTTTTTTT/TTTTTTTTTTTTTTTT/TTTTTTTTTTTTTTTTTT/TTTTTTTTTTTTTTTTTTT/TTTTTTTTTTTTTTTTTTTT/TTTTTTTTTTTTTTTTTTTTT/TTTTTTTTTTTTTTTTTTTTTT/TTTTTTTTTTTTTTTTTTTTTTT/TTTTTTTTTTTTTTTTTTTTTTTT/TTTTTTTTTTTTTTTTTTTTTTTTT/TTTTTTTTTTTTTTTTTTTTTTTTTT/TTTTTTTTTTTTTTTTTTTTTTTTTTT/TTTTTTTTTTTTTTTTTTTTTTTTTTTT/TTTTTTTTTTTTTTTTTTTTTTTTTTTTT/TTTTTTTTTTTTTTTTTTTTTTTTTTTTTT/TTTTTTTTTTTTTTTTTTTTTTTTTTTTTTTTTT/TTTTTTTTTTTTTTTTTTTTTTTTTTTTTTTTTTTT/TTTTTTTTTTTTTTTTTTTTTTTTTTTTTTTTTTTTT/TTTTTTTTTTTTTTTTTTTTTTTTTTTTTTTTTTTTTTT/TTTTTTTTTTTTTTTTTTTTTTTTTTTTTTTTTTTTTTTTT/TTTTTTTTTTTTTTTTTTTTTTTTTTTTTTTTTTTTTTTTTTTT/TTTTTTTTTTTTTTTTTTTTTTTTTTTTTTTTTTTTTTTTTTTTTTT	-	-1	-	HGNC	26661	-	-	-	-	-	-	-	-	-	-	-	-	-	-	-	-
rs71699491	3:196211043-196211051	TTTTTTTTTTTTTTTTTTTTTTTT	intron_variant	MODIFIER	RNF168	ENSG00000163961	Transcript	ENST00000318037.3	protein_coding	-	3/5	-	-	-	-	-	-	-	rs71699491	TTTTTTTTTTTTTTTTT	TTTTTTTTTTTTTTTTT/TTTTTTTTT/TTTTTTTTTTT/TTTTTTTTTTTT/TTTTTTTTTTTTT/TTTTTTTTTTTTTT/TTTTTTTTTTTTTTT/TTTTTTTTTTTTTTTT/TTTTTTTTTTTTTTTTTT/TTTTTTTTTTTTTTTTTTT/TTTTTTTTTTTTTTTTTTTT/TTTTTTTTTTTTTTTTTTTTT/TTTTTTTTTTTTTTTTTTTTTT/TTTTTTTTTTTTTTTTTTTTTTT/TTTTTTTTTTTTTTTTTTTTTTTT/TTTTTTTTTTTTTTTTTTTTTTTTT/TTTTTTTTTTTTTTTTTTTTTTTTTT/TTTTTTTTTTTTTTTTTTTTTTTTTTT/TTTTTTTTTTTTTTTTTTTTTTTTTTTT/TTTTTTTTTTTTTTTTTTTTTTTTTTTTT/TTTTTTTTTTTTTTTTTTTTTTTTTTTTTT/TTTTTTTTTTTTTTTTTTTTTTTTTTTTTTTTTT/TTTTTTTTTTTTTTTTTTTTTTTTTTTTTTTTTTTT/TTTTTTTTTTTTTTTTTTTTTTTTTTTTTTTTTTTTT/TTTTTTTTTTTTTTTTTTTTTTTTTTTTTTTTTTTTTTT/TTTTTTTTTTTTTTTTTTTTTTTTTTTTTTTTTTTTTTTTT/TTTTTTTTTTTTTTTTTTTTTTTTTTTTTTTTTTTTTTTTTTTT/TTTTTTTTTTTTTTTTTTTTTTTTTTTTTTTTTTTTTTTTTTTTTTT	-	-1	-	HGNC	26661	-	-	-	-	-	-	-	-	-	-	-	-	-	-	-	-
rs71699491	3:196211043-196211051	TTTTTTTTTTTTTTTTTTTTTTTTT	intron_variant	MODIFIER	RNF168	ENSG00000163961	Transcript	ENST00000318037.3	protein_coding	-	3/5	-	-	-	-	-	-	-	rs71699491	TTTTTTTTTTTTTTTTT	TTTTTTTTTTTTTTTTT/TTTTTTTTT/TTTTTTTTTTT/TTTTTTTTTTTT/TTTTTTTTTTTTT/TTTTTTTTTTTTTT/TTTTTTTTTTTTTTT/TTTTTTTTTTTTTTTT/TTTTTTTTTTTTTTTTTT/TTTTTTTTTTTTTTTTTTT/TTTTTTTTTTTTTTTTTTTT/TTTTTTTTTTTTTTTTTTTTT/TTTTTTTTTTTTTTTTTTTTTT/TTTTTTTTTTTTTTTTTTTTTTT/TTTTTTTTTTTTTTTTTTTTTTTT/TTTTTTTTTTTTTTTTTTTTTTTTT/TTTTTTTTTTTTTTTTTTTTTTTTTT/TTTTTTTTTTTTTTTTTTTTTTTTTTT/TTTTTTTTTTTTTTTTTTTTTTTTTTTT/TTTTTTTTTTTTTTTTTTTTTTTTTTTTT/TTTTTTTTTTTTTTTTTTTTTTTTTTTTTT/TTTTTTTTTTTTTTTTTTTTTTTTTTTTTTTTTT/TTTTTTTTTTTTTTTTTTTTTTTTTTTTTTTTTTTT/TTTTTTTTTTTTTTTTTTTTTTTTTTTTTTTTTTTTT/TTTTTTTTTTTTTTTTTTTTTTTTTTTTTTTTTTTTTTT/TTTTTTTTTTTTTTTTTTTTTTTTTTTTTTTTTTTTTTTTT/TTTTTTTTTTTTTTTTTTTTTTTTTTTTTTTTTTTTTTTTTTTT/TTTTTTTTTTTTTTTTTTTTTTTTTTTTTTTTTTTTTTTTTTTTTTT	-	-1	-	HGNC	26661	-	-	-	-	-	-	-	-	-	-	-	-	-	-	-	-
rs71699491	3:196211043-196211051	TTTTTTTTTTTTTTTTTTTTTTTTTT	intron_variant	MODIFIER	RNF168	ENSG00000163961	Transcript	ENST00000318037.3	protein_coding	-	3/5	-	-	-	-	-	-	-	rs71699491	TTTTTTTTTTTTTTTTT	TTTTTTTTTTTTTTTTT/TTTTTTTTT/TTTTTTTTTTT/TTTTTTTTTTTT/TTTTTTTTTTTTT/TTTTTTTTTTTTTT/TTTTTTTTTTTTTTT/TTTTTTTTTTTTTTTT/TTTTTTTTTTTTTTTTTT/TTTTTTTTTTTTTTTTTTT/TTTTTTTTTTTTTTTTTTTT/TTTTTTTTTTTTTTTTTTTTT/TTTTTTTTTTTTTTTTTTTTTT/TTTTTTTTTTTTTTTTTTTTTTT/TTTTTTTTTTTTTTTTTTTTTTTT/TTTTTTTTTTTTTTTTTTTTTTTTT/TTTTTTTTTTTTTTTTTTTTTTTTTT/TTTTTTTTTTTTTTTTTTTTTTTTTTT/TTTTTTTTTTTTTTTTTTTTTTTTTTTT/TTTTTTTTTTTTTTTTTTTTTTTTTTTTT/TTTTTTTTTTTTTTTTTTTTTTTTTTTTTT/TTTTTTTTTTTTTTTTTTTTTTTTTTTTTTTTTT/TTTTTTTTTTTTTTTTTTTTTTTTTTTTTTTTTTTT/TTTTTTTTTTTTTTTTTTTTTTTTTTTTTTTTTTTTT/TTTTTTTTTTTTTTTTTTTTTTTTTTTTTTTTTTTTTTT/TTTTTTTTTTTTTTTTTTTTTTTTTTTTTTTTTTTTTTTTT/TTTTTTTTTTTTTTTTTTTTTTTTTTTTTTTTTTTTTTTTTTTT/TTTTTTTTTTTTTTTTTTTTTTTTTTTTTTTTTTTTTTTTTTTTTTT	-	-1	-	HGNC	26661	-	-	-	-	-	-	-	-	-	-	-	-	-	-	-	-
rs71699491	3:196211043-196211051	TTTTTTTTTTTTTTTTTTTTTTTTTTT	intron_variant	MODIFIER	RNF168	ENSG00000163961	Transcript	ENST00000318037.3	protein_coding	-	3/5	-	-	-	-	-	-	-	rs71699491	TTTTTTTTTTTTTTTTT	TTTTTTTTTTTTTTTTT/TTTTTTTTT/TTTTTTTTTTT/TTTTTTTTTTTT/TTTTTTTTTTTTT/TTTTTTTTTTTTTT/TTTTTTTTTTTTTTT/TTTTTTTTTTTTTTTT/TTTTTTTTTTTTTTTTTT/TTTTTTTTTTTTTTTTTTT/TTTTTTTTTTTTTTTTTTTT/TTTTTTTTTTTTTTTTTTTTT/TTTTTTTTTTTTTTTTTTTTTT/TTTTTTTTTTTTTTTTTTTTTTT/TTTTTTTTTTTTTTTTTTTTTTTT/TTTTTTTTTTTTTTTTTTTTTTTTT/TTTTTTTTTTTTTTTTTTTTTTTTTT/TTTTTTTTTTTTTTTTTTTTTTTTTTT/TTTTTTTTTTTTTTTTTTTTTTTTTTTT/TTTTTTTTTTTTTTTTTTTTTTTTTTTTT/TTTTTTTTTTTTTTTTTTTTTTTTTTTTTT/TTTTTTTTTTTTTTTTTTTTTTTTTTTTTTTTTT/TTTTTTTTTTTTTTTTTTTTTTTTTTTTTTTTTTTT/TTTTTTTTTTTTTTTTTTTTTTTTTTTTTTTTTTTTT/TTTTTTTTTTTTTTTTTTTTTTTTTTTTTTTTTTTTTTT/TTTTTTTTTTTTTTTTTTTTTTTTTTTTTTTTTTTTTTTTT/TTTTTTTTTTTTTTTTTTTTTTTTTTTTTTTTTTTTTTTTTTTT/TTTTTTTTTTTTTTTTTTTTTTTTTTTTTTTTTTTTTTTTTTTTTTT	-	-1	-	HGNC	26661	-	-	-	-	-	-	-	-	-	-	-	-	-	-	-	-
rs71699491	3:196211043-196211051	TTTTTTTTTTTTTTTTTTTTTTTTTTTT	intron_variant	MODIFIER	RNF168	ENSG00000163961	Transcript	ENST00000318037.3	protein_coding	-	3/5	-	-	-	-	-	-	-	rs71699491	TTTTTTTTTTTTTTTTT	TTTTTTTTTTTTTTTTT/TTTTTTTTT/TTTTTTTTTTT/TTTTTTTTTTTT/TTTTTTTTTTTTT/TTTTTTTTTTTTTT/TTTTTTTTTTTTTTT/TTTTTTTTTTTTTTTT/TTTTTTTTTTTTTTTTTT/TTTTTTTTTTTTTTTTTTT/TTTTTTTTTTTTTTTTTTTT/TTTTTTTTTTTTTTTTTTTTT/TTTTTTTTTTTTTTTTTTTTTT/TTTTTTTTTTTTTTTTTTTTTTT/TTTTTTTTTTTTTTTTTTTTTTTT/TTTTTTTTTTTTTTTTTTTTTTTTT/TTTTTTTTTTTTTTTTTTTTTTTTTT/TTTTTTTTTTTTTTTTTTTTTTTTTTT/TTTTTTTTTTTTTTTTTTTTTTTTTTTT/TTTTTTTTTTTTTTTTTTTTTTTTTTTTT/TTTTTTTTTTTTTTTTTTTTTTTTTTTTTT/TTTTTTTTTTTTTTTTTTTTTTTTTTTTTTTTTT/TTTTTTTTTTTTTTTTTTTTTTTTTTTTTTTTTTTT/TTTTTTTTTTTTTTTTTTTTTTTTTTTTTTTTTTTTT/TTTTTTTTTTTTTTTTTTTTTTTTTTTTTTTTTTTTTTT/TTTTTTTTTTTTTTTTTTTTTTTTTTTTTTTTTTTTTTTTT/TTTTTTTTTTTTTTTTTTTTTTTTTTTTTTTTTTTTTTTTTTTT/TTTTTTTTTTTTTTTTTTTTTTTTTTTTTTTTTTTTTTTTTTTTTTT	-	-1	-	HGNC	26661	-	-	-	-	-	-	-	-	-	-	-	-	-	-	-	-
rs71699491	3:196211043-196211051	TTTTTTTTTTTTTTTTTTTTTTTTTTTTT	intron_variant	MODIFIER	RNF168	ENSG00000163961	Transcript	ENST00000318037.3	protein_coding	-	3/5	-	-	-	-	-	-	-	rs71699491	TTTTTTTTTTTTTTTTT	TTTTTTTTTTTTTTTTT/TTTTTTTTT/TTTTTTTTTTT/TTTTTTTTTTTT/TTTTTTTTTTTTT/TTTTTTTTTTTTTT/TTTTTTTTTTTTTTT/TTTTTTTTTTTTTTTT/TTTTTTTTTTTTTTTTTT/TTTTTTTTTTTTTTTTTTT/TTTTTTTTTTTTTTTTTTTT/TTTTTTTTTTTTTTTTTTTTT/TTTTTTTTTTTTTTTTTTTTTT/TTTTTTTTTTTTTTTTTTTTTTT/TTTTTTTTTTTTTTTTTTTTTTTT/TTTTTTTTTTTTTTTTTTTTTTTTT/TTTTTTTTTTTTTTTTTTTTTTTTTT/TTTTTTTTTTTTTTTTTTTTTTTTTTT/TTTTTTTTTTTTTTTTTTTTTTTTTTTT/TTTTTTTTTTTTTTTTTTTTTTTTTTTTT/TTTTTTTTTTTTTTTTTTTTTTTTTTTTTT/TTTTTTTTTTTTTTTTTTTTTTTTTTTTTTTTTT/TTTTTTTTTTTTTTTTTTTTTTTTTTTTTTTTTTTT/TTTTTTTTTTTTTTTTTTTTTTTTTTTTTTTTTTTTT/TTTTTTTTTTTTTTTTTTTTTTTTTTTTTTTTTTTTTTT/TTTTTTTTTTTTTTTTTTTTTTTTTTTTTTTTTTTTTTTTT/TTTTTTTTTTTTTTTTTTTTTTTTTTTTTTTTTTTTTTTTTTTT/TTTTTTTTTTTTTTTTTTTTTTTTTTTTTTTTTTTTTTTTTTTTTTT	-	-1	-	HGNC	26661	-	-	-	-	-	-	-	-	-	-	-	-	-	-	-	-
rs71699491	3:196211043-196211051	TTTTTTTTTTTTTTTTTTTTTTTTTTTTTT	intron_variant	MODIFIER	RNF168	ENSG00000163961	Transcript	ENST00000318037.3	protein_coding	-	3/5	-	-	-	-	-	-	-	rs71699491	TTTTTTTTTTTTTTTTT	TTTTTTTTTTTTTTTTT/TTTTTTTTT/TTTTTTTTTTT/TTTTTTTTTTTT/TTTTTTTTTTTTT/TTTTTTTTTTTTTT/TTTTTTTTTTTTTTT/TTTTTTTTTTTTTTTT/TTTTTTTTTTTTTTTTTT/TTTTTTTTTTTTTTTTTTT/TTTTTTTTTTTTTTTTTTTT/TTTTTTTTTTTTTTTTTTTTT/TTTTTTTTTTTTTTTTTTTTTT/TTTTTTTTTTTTTTTTTTTTTTT/TTTTTTTTTTTTTTTTTTTTTTTT/TTTTTTTTTTTTTTTTTTTTTTTTT/TTTTTTTTTTTTTTTTTTTTTTTTTT/TTTTTTTTTTTTTTTTTTTTTTTTTTT/TTTTTTTTTTTTTTTTTTTTTTTTTTTT/TTTTTTTTTTTTTTTTTTTTTTTTTTTTT/TTTTTTTTTTTTTTTTTTTTTTTTTTTTTT/TTTTTTTTTTTTTTTTTTTTTTTTTTTTTTTTTT/TTTTTTTTTTTTTTTTTTTTTTTTTTTTTTTTTTTT/TTTTTTTTTTTTTTTTTTTTTTTTTTTTTTTTTTTTT/TTTTTTTTTTTTTTTTTTTTTTTTTTTTTTTTTTTTTTT/TTTTTTTTTTTTTTTTTTTTTTTTTTTTTTTTTTTTTTTTT/TTTTTTTTTTTTTTTTTTTTTTTTTTTTTTTTTTTTTTTTTTTT/TTTTTTTTTTTTTTTTTTTTTTTTTTTTTTTTTTTTTTTTTTTTTTT	-	-1	-	HGNC	26661	-	-	-	-	-	-	-	-	-	-	-	-	-	-	-	-
rs71699491	3:196211043-196211051	TTTTTTTTTTTTTTTTTTTTTTTTTTTTTTTTTT	intron_variant	MODIFIER	RNF168	ENSG00000163961	Transcript	ENST00000318037.3	protein_coding	-	3/5	-	-	-	-	-	-	-	rs71699491	TTTTTTTTTTTTTTTTT	TTTTTTTTTTTTTTTTT/TTTTTTTTT/TTTTTTTTTTT/TTTTTTTTTTTT/TTTTTTTTTTTTT/TTTTTTTTTTTTTT/TTTTTTTTTTTTTTT/TTTTTTTTTTTTTTTT/TTTTTTTTTTTTTTTTTT/TTTTTTTTTTTTTTTTTTT/TTTTTTTTTTTTTTTTTTTT/TTTTTTTTTTTTTTTTTTTTT/TTTTTTTTTTTTTTTTTTTTTT/TTTTTTTTTTTTTTTTTTTTTTT/TTTTTTTTTTTTTTTTTTTTTTTT/TTTTTTTTTTTTTTTTTTTTTTTTT/TTTTTTTTTTTTTTTTTTTTTTTTTT/TTTTTTTTTTTTTTTTTTTTTTTTTTT/TTTTTTTTTTTTTTTTTTTTTTTTTTTT/TTTTTTTTTTTTTTTTTTTTTTTTTTTTT/TTTTTTTTTTTTTTTTTTTTTTTTTTTTTT/TTTTTTTTTTTTTTTTTTTTTTTTTTTTTTTTTT/TTTTTTTTTTTTTTTTTTTTTTTTTTTTTTTTTTTT/TTTTTTTTTTTTTTTTTTTTTTTTTTTTTTTTTTTTT/TTTTTTTTTTTTTTTTTTTTTTTTTTTTTTTTTTTTTTT/TTTTTTTTTTTTTTTTTTTTTTTTTTTTTTTTTTTTTTTTT/TTTTTTTTTTTTTTTTTTTTTTTTTTTTTTTTTTTTTTTTTTTT/TTTTTTTTTTTTTTTTTTTTTTTTTTTTTTTTTTTTTTTTTTTTTTT	-	-1	-	HGNC	26661	-	-	-	-	-	-	-	-	-	-	-	-	-	-	-	-
rs71699491	3:196211043-196211051	TTTTTTTTTTTTTTTTTTTTTTTTTTTTTTTTTTTT	intron_variant	MODIFIER	RNF168	ENSG00000163961	Transcript	ENST00000318037.3	protein_coding	-	3/5	-	-	-	-	-	-	-	rs71699491	TTTTTTTTTTTTTTTTT	TTTTTTTTTTTTTTTTT/TTTTTTTTT/TTTTTTTTTTT/TTTTTTTTTTTT/TTTTTTTTTTTTT/TTTTTTTTTTTTTT/TTTTTTTTTTTTTTT/TTTTTTTTTTTTTTTT/TTTTTTTTTTTTTTTTTT/TTTTTTTTTTTTTTTTTTT/TTTTTTTTTTTTTTTTTTTT/TTTTTTTTTTTTTTTTTTTTT/TTTTTTTTTTTTTTTTTTTTTT/TTTTTTTTTTTTTTTTTTTTTTT/TTTTTTTTTTTTTTTTTTTTTTTT/TTTTTTTTTTTTTTTTTTTTTTTTT/TTTTTTTTTTTTTTTTTTTTTTTTTT/TTTTTTTTTTTTTTTTTTTTTTTTTTT/TTTTTTTTTTTTTTTTTTTTTTTTTTTT/TTTTTTTTTTTTTTTTTTTTTTTTTTTTT/TTTTTTTTTTTTTTTTTTTTTTTTTTTTTT/TTTTTTTTTTTTTTTTTTTTTTTTTTTTTTTTTT/TTTTTTTTTTTTTTTTTTTTTTTTTTTTTTTTTTTT/TTTTTTTTTTTTTTTTTTTTTTTTTTTTTTTTTTTTT/TTTTTTTTTTTTTTTTTTTTTTTTTTTTTTTTTTTTTTT/TTTTTTTTTTTTTTTTTTTTTTTTTTTTTTTTTTTTTTTTT/TTTTTTTTTTTTTTTTTTTTTTTTTTTTTTTTTTTTTTTTTTTT/TTTTTTTTTTTTTTTTTTTTTTTTTTTTTTTTTTTTTTTTTTTTTTT	-	-1	-	HGNC	26661	-	-	-	-	-	-	-	-	-	-	-	-	-	-	-	-
rs71699491	3:196211043-196211051	TTTTTTTTTTTTTTTTTTTTTTTTTTTTTTTTTTTTT	intron_variant	MODIFIER	RNF168	ENSG00000163961	Transcript	ENST00000318037.3	protein_coding	-	3/5	-	-	-	-	-	-	-	rs71699491	TTTTTTTTTTTTTTTTT	TTTTTTTTTTTTTTTTT/TTTTTTTTT/TTTTTTTTTTT/TTTTTTTTTTTT/TTTTTTTTTTTTT/TTTTTTTTTTTTTT/TTTTTTTTTTTTTTT/TTTTTTTTTTTTTTTT/TTTTTTTTTTTTTTTTTT/TTTTTTTTTTTTTTTTTTT/TTTTTTTTTTTTTTTTTTTT/TTTTTTTTTTTTTTTTTTTTT/TTTTTTTTTTTTTTTTTTTTTT/TTTTTTTTTTTTTTTTTTTTTTT/TTTTTTTTTTTTTTTTTTTTTTTT/TTTTTTTTTTTTTTTTTTTTTTTTT/TTTTTTTTTTTTTTTTTTTTTTTTTT/TTTTTTTTTTTTTTTTTTTTTTTTTTT/TTTTTTTTTTTTTTTTTTTTTTTTTTTT/TTTTTTTTTTTTTTTTTTTTTTTTTTTTT/TTTTTTTTTTTTTTTTTTTTTTTTTTTTTT/TTTTTTTTTTTTTTTTTTTTTTTTTTTTTTTTTT/TTTTTTTTTTTTTTTTTTTTTTTTTTTTTTTTTTTT/TTTTTTTTTTTTTTTTTTTTTTTTTTTTTTTTTTTTT/TTTTTTTTTTTTTTTTTTTTTTTTTTTTTTTTTTTTTTT/TTTTTTTTTTTTTTTTTTTTTTTTTTTTTTTTTTTTTTTTT/TTTTTTTTTTTTTTTTTTTTTTTTTTTTTTTTTTTTTTTTTTTT/TTTTTTTTTTTTTTTTTTTTTTTTTTTTTTTTTTTTTTTTTTTTTTT	-	-1	-	HGNC	26661	-	-	-	-	-	-	-	-	-	-	-	-	-	-	-	-
rs71699491	3:196211043-196211051	TTTTTTTTTTTTTTTTTTTTTTTTTTTTTTTTTTTTTTT	intron_variant	MODIFIER	RNF168	ENSG00000163961	Transcript	ENST00000318037.3	protein_coding	-	3/5	-	-	-	-	-	-	-	rs71699491	TTTTTTTTTTTTTTTTT	TTTTTTTTTTTTTTTTT/TTTTTTTTT/TTTTTTTTTTT/TTTTTTTTTTTT/TTTTTTTTTTTTT/TTTTTTTTTTTTTT/TTTTTTTTTTTTTTT/TTTTTTTTTTTTTTTT/TTTTTTTTTTTTTTTTTT/TTTTTTTTTTTTTTTTTTT/TTTTTTTTTTTTTTTTTTTT/TTTTTTTTTTTTTTTTTTTTT/TTTTTTTTTTTTTTTTTTTTTT/TTTTTTTTTTTTTTTTTTTTTTT/TTTTTTTTTTTTTTTTTTTTTTTT/TTTTTTTTTTTTTTTTTTTTTTTTT/TTTTTTTTTTTTTTTTTTTTTTTTTT/TTTTTTTTTTTTTTTTTTTTTTTTTTT/TTTTTTTTTTTTTTTTTTTTTTTTTTTT/TTTTTTTTTTTTTTTTTTTTTTTTTTTTT/TTTTTTTTTTTTTTTTTTTTTTTTTTTTTT/TTTTTTTTTTTTTTTTTTTTTTTTTTTTTTTTTT/TTTTTTTTTTTTTTTTTTTTTTTTTTTTTTTTTTTT/TTTTTTTTTTTTTTTTTTTTTTTTTTTTTTTTTTTTT/TTTTTTTTTTTTTTTTTTTTTTTTTTTTTTTTTTTTTTT/TTTTTTTTTTTTTTTTTTTTTTTTTTTTTTTTTTTTTTTTT/TTTTTTTTTTTTTTTTTTTTTTTTTTTTTTTTTTTTTTTTTTTT/TTTTTTTTTTTTTTTTTTTTTTTTTTTTTTTTTTTTTTTTTTTTTTT	-	-1	-	HGNC	26661	-	-	-	-	-	-	-	-	-	-	-	-	-	-	-	-
rs71699491	3:196211043-196211051	TTTTTTTTTTTTTTTTTTTTTTTTTTTTTTTTTTTTTTTTT	intron_variant	MODIFIER	RNF168	ENSG00000163961	Transcript	ENST00000318037.3	protein_coding	-	3/5	-	-	-	-	-	-	-	rs71699491	TTTTTTTTTTTTTTTTT	TTTTTTTTTTTTTTTTT/TTTTTTTTT/TTTTTTTTTTT/TTTTTTTTTTTT/TTTTTTTTTTTTT/TTTTTTTTTTTTTT/TTTTTTTTTTTTTTT/TTTTTTTTTTTTTTTT/TTTTTTTTTTTTTTTTTT/TTTTTTTTTTTTTTTTTTT/TTTTTTTTTTTTTTTTTTTT/TTTTTTTTTTTTTTTTTTTTT/TTTTTTTTTTTTTTTTTTTTTT/TTTTTTTTTTTTTTTTTTTTTTT/TTTTTTTTTTTTTTTTTTTTTTTT/TTTTTTTTTTTTTTTTTTTTTTTTT/TTTTTTTTTTTTTTTTTTTTTTTTTT/TTTTTTTTTTTTTTTTTTTTTTTTTTT/TTTTTTTTTTTTTTTTTTTTTTTTTTTT/TTTTTTTTTTTTTTTTTTTTTTTTTTTTT/TTTTTTTTTTTTTTTTTTTTTTTTTTTTTT/TTTTTTTTTTTTTTTTTTTTTTTTTTTTTTTTTT/TTTTTTTTTTTTTTTTTTTTTTTTTTTTTTTTTTTT/TTTTTTTTTTTTTTTTTTTTTTTTTTTTTTTTTTTTT/TTTTTTTTTTTTTTTTTTTTTTTTTTTTTTTTTTTTTTT/TTTTTTTTTTTTTTTTTTTTTTTTTTTTTTTTTTTTTTTTT/TTTTTTTTTTTTTTTTTTTTTTTTTTTTTTTTTTTTTTTTTTTT/TTTTTTTTTTTTTTTTTTTTTTTTTTTTTTTTTTTTTTTTTTTTTTT	-	-1	-	HGNC	26661	-	-	-	-	-	-	-	-	-	-	-	-	-	-	-	-
rs71699491	3:196211043-196211051	TTTTTTTTTTTTTTTTTTTTTTTTTTTTTTTTTTTTTTTTTTTT	intron_variant	MODIFIER	RNF168	ENSG00000163961	Transcript	ENST00000318037.3	protein_coding	-	3/5	-	-	-	-	-	-	-	rs71699491	TTTTTTTTTTTTTTTTT	TTTTTTTTTTTTTTTTT/TTTTTTTTT/TTTTTTTTTTT/TTTTTTTTTTTT/TTTTTTTTTTTTT/TTTTTTTTTTTTTT/TTTTTTTTTTTTTTT/TTTTTTTTTTTTTTTT/TTTTTTTTTTTTTTTTTT/TTTTTTTTTTTTTTTTTTT/TTTTTTTTTTTTTTTTTTTT/TTTTTTTTTTTTTTTTTTTTT/TTTTTTTTTTTTTTTTTTTTTT/TTTTTTTTTTTTTTTTTTTTTTT/TTTTTTTTTTTTTTTTTTTTTTTT/TTTTTTTTTTTTTTTTTTTTTTTTT/TTTTTTTTTTTTTTTTTTTTTTTTTT/TTTTTTTTTTTTTTTTTTTTTTTTTTT/TTTTTTTTTTTTTTTTTTTTTTTTTTTT/TTTTTTTTTTTTTTTTTTTTTTTTTTTTT/TTTTTTTTTTTTTTTTTTTTTTTTTTTTTT/TTTTTTTTTTTTTTTTTTTTTTTTTTTTTTTTTT/TTTTTTTTTTTTTTTTTTTTTTTTTTTTTTTTTTTT/TTTTTTTTTTTTTTTTTTTTTTTTTTTTTTTTTTTTT/TTTTTTTTTTTTTTTTTTTTTTTTTTTTTTTTTTTTTTT/TTTTTTTTTTTTTTTTTTTTTTTTTTTTTTTTTTTTTTTTT/TTTTTTTTTTTTTTTTTTTTTTTTTTTTTTTTTTTTTTTTTTTT/TTTTTTTTTTTTTTTTTTTTTTTTTTTTTTTTTTTTTTTTTTTTTTT	-	-1	-	HGNC	26661	-	-	-	-	-	-	-	-	-	-	-	-	-	-	-	-
rs71699491	3:196211043-196211051	TTTTTTTTTTTTTTTTTTTTTTTTTTTTTTTTTTTTTTTTTTTTTTT	intron_variant	MODIFIER	RNF168	ENSG00000163961	Transcript	ENST00000318037.3	protein_coding	-	3/5	-	-	-	-	-	-	-	rs71699491	TTTTTTTTTTTTTTTTT	TTTTTTTTTTTTTTTTT/TTTTTTTTT/TTTTTTTTTTT/TTTTTTTTTTTT/TTTTTTTTTTTTT/TTTTTTTTTTTTTT/TTTTTTTTTTTTTTT/TTTTTTTTTTTTTTTT/TTTTTTTTTTTTTTTTTT/TTTTTTTTTTTTTTTTTTT/TTTTTTTTTTTTTTTTTTTT/TTTTTTTTTTTTTTTTTTTTT/TTTTTTTTTTTTTTTTTTTTTT/TTTTTTTTTTTTTTTTTTTTTTT/TTTTTTTTTTTTTTTTTTTTTTTT/TTTTTTTTTTTTTTTTTTTTTTTTT/TTTTTTTTTTTTTTTTTTTTTTTTTT/TTTTTTTTTTTTTTTTTTTTTTTTTTT/TTTTTTTTTTTTTTTTTTTTTTTTTTTT/TTTTTTTTTTTTTTTTTTTTTTTTTTTTT/TTTTTTTTTTTTTTTTTTTTTTTTTTTTTT/TTTTTTTTTTTTTTTTTTTTTTTTTTTTTTTTTT/TTTTTTTTTTTTTTTTTTTTTTTTTTTTTTTTTTTT/TTTTTTTTTTTTTTTTTTTTTTTTTTTTTTTTTTTTT/TTTTTTTTTTTTTTTTTTTTTTTTTTTTTTTTTTTTTTT/TTTTTTTTTTTTTTTTTTTTTTTTTTTTTTTTTTTTTTTTT/TTTTTTTTTTTTTTTTTTTTTTTTTTTTTTTTTTTTTTTTTTTT/TTTTTTTTTTTTTTTTTTTTTTTTTTTTTTTTTTTTTTTTTTTTTTT	-	-1	-	HGNC	26661	-	-	-	-	-	-	-	-	-	-	-	-	-	-	-	-
rs71699491	3:196211043-196211051	TTTTTTTTT	intron_variant,NMD_transcript_variant	MODIFIER	RNF168	ENSG00000163961	Transcript	ENST00000437070.1	nonsense_mediated_decay	-	2/4	-	-	-	-	-	-	-	rs71699491	TTTTTTTTTTTTTTTTT	TTTTTTTTTTTTTTTTT/TTTTTTTTT/TTTTTTTTTTT/TTTTTTTTTTTT/TTTTTTTTTTTTT/TTTTTTTTTTTTTT/TTTTTTTTTTTTTTT/TTTTTTTTTTTTTTTT/TTTTTTTTTTTTTTTTTT/TTTTTTTTTTTTTTTTTTT/TTTTTTTTTTTTTTTTTTTT/TTTTTTTTTTTTTTTTTTTTT/TTTTTTTTTTTTTTTTTTTTTT/TTTTTTTTTTTTTTTTTTTTTTT/TTTTTTTTTTTTTTTTTTTTTTTT/TTTTTTTTTTTTTTTTTTTTTTTTT/TTTTTTTTTTTTTTTTTTTTTTTTTT/TTTTTTTTTTTTTTTTTTTTTTTTTTT/TTTTTTTTTTTTTTTTTTTTTTTTTTTT/TTTTTTTTTTTTTTTTTTTTTTTTTTTTT/TTTTTTTTTTTTTTTTTTTTTTTTTTTTTT/TTTTTTTTTTTTTTTTTTTTTTTTTTTTTTTTTT/TTTTTTTTTTTTTTTTTTTTTTTTTTTTTTTTTTTT/TTTTTTTTTTTTTTTTTTTTTTTTTTTTTTTTTTTTT/TTTTTTTTTTTTTTTTTTTTTTTTTTTTTTTTTTTTTTT/TTTTTTTTTTTTTTTTTTTTTTTTTTTTTTTTTTTTTTTTT/TTTTTTTTTTTTTTTTTTTTTTTTTTTTTTTTTTTTTTTTTTTT/TTTTTTTTTTTTTTTTTTTTTTTTTTTTTTTTTTTTTTTTTTTTTTT	-	-1	-	HGNC	26661	-	-	-	-	-	-	-	-	-	-	-	-	-	-	-	-
rs71699491	3:196211043-196211051	TTTTTTTTTTT	intron_variant,NMD_transcript_variant	MODIFIER	RNF168	ENSG00000163961	Transcript	ENST00000437070.1	nonsense_mediated_decay	-	2/4	-	-	-	-	-	-	-	rs71699491	TTTTTTTTTTTTTTTTT	TTTTTTTTTTTTTTTTT/TTTTTTTTT/TTTTTTTTTTT/TTTTTTTTTTTT/TTTTTTTTTTTTT/TTTTTTTTTTTTTT/TTTTTTTTTTTTTTT/TTTTTTTTTTTTTTTT/TTTTTTTTTTTTTTTTTT/TTTTTTTTTTTTTTTTTTT/TTTTTTTTTTTTTTTTTTTT/TTTTTTTTTTTTTTTTTTTTT/TTTTTTTTTTTTTTTTTTTTTT/TTTTTTTTTTTTTTTTTTTTTTT/TTTTTTTTTTTTTTTTTTTTTTTT/TTTTTTTTTTTTTTTTTTTTTTTTT/TTTTTTTTTTTTTTTTTTTTTTTTTT/TTTTTTTTTTTTTTTTTTTTTTTTTTT/TTTTTTTTTTTTTTTTTTTTTTTTTTTT/TTTTTTTTTTTTTTTTTTTTTTTTTTTTT/TTTTTTTTTTTTTTTTTTTTTTTTTTTTTT/TTTTTTTTTTTTTTTTTTTTTTTTTTTTTTTTTT/TTTTTTTTTTTTTTTTTTTTTTTTTTTTTTTTTTTT/TTTTTTTTTTTTTTTTTTTTTTTTTTTTTTTTTTTTT/TTTTTTTTTTTTTTTTTTTTTTTTTTTTTTTTTTTTTTT/TTTTTTTTTTTTTTTTTTTTTTTTTTTTTTTTTTTTTTTTT/TTTTTTTTTTTTTTTTTTTTTTTTTTTTTTTTTTTTTTTTTTTT/TTTTTTTTTTTTTTTTTTTTTTTTTTTTTTTTTTTTTTTTTTTTTTT	-	-1	-	HGNC	26661	-	-	-	-	-	-	-	-	-	-	-	-	-	-	-	-
rs71699491	3:196211043-196211051	TTTTTTTTTTTT	intron_variant,NMD_transcript_variant	MODIFIER	RNF168	ENSG00000163961	Transcript	ENST00000437070.1	nonsense_mediated_decay	-	2/4	-	-	-	-	-	-	-	rs71699491	TTTTTTTTTTTTTTTTT	TTTTTTTTTTTTTTTTT/TTTTTTTTT/TTTTTTTTTTT/TTTTTTTTTTTT/TTTTTTTTTTTTT/TTTTTTTTTTTTTT/TTTTTTTTTTTTTTT/TTTTTTTTTTTTTTTT/TTTTTTTTTTTTTTTTTT/TTTTTTTTTTTTTTTTTTT/TTTTTTTTTTTTTTTTTTTT/TTTTTTTTTTTTTTTTTTTTT/TTTTTTTTTTTTTTTTTTTTTT/TTTTTTTTTTTTTTTTTTTTTTT/TTTTTTTTTTTTTTTTTTTTTTTT/TTTTTTTTTTTTTTTTTTTTTTTTT/TTTTTTTTTTTTTTTTTTTTTTTTTT/TTTTTTTTTTTTTTTTTTTTTTTTTTT/TTTTTTTTTTTTTTTTTTTTTTTTTTTT/TTTTTTTTTTTTTTTTTTTTTTTTTTTTT/TTTTTTTTTTTTTTTTTTTTTTTTTTTTTT/TTTTTTTTTTTTTTTTTTTTTTTTTTTTTTTTTT/TTTTTTTTTTTTTTTTTTTTTTTTTTTTTTTTTTTT/TTTTTTTTTTTTTTTTTTTTTTTTTTTTTTTTTTTTT/TTTTTTTTTTTTTTTTTTTTTTTTTTTTTTTTTTTTTTT/TTTTTTTTTTTTTTTTTTTTTTTTTTTTTTTTTTTTTTTTT/TTTTTTTTTTTTTTTTTTTTTTTTTTTTTTTTTTTTTTTTTTTT/TTTTTTTTTTTTTTTTTTTTTTTTTTTTTTTTTTTTTTTTTTTTTTT	-	-1	-	HGNC	26661	-	-	-	-	-	-	-	-	-	-	-	-	-	-	-	-
rs71699491	3:196211043-196211051	TTTTTTTTTTTTT	intron_variant,NMD_transcript_variant	MODIFIER	RNF168	ENSG00000163961	Transcript	ENST00000437070.1	nonsense_mediated_decay	-	2/4	-	-	-	-	-	-	-	rs71699491	TTTTTTTTTTTTTTTTT	TTTTTTTTTTTTTTTTT/TTTTTTTTT/TTTTTTTTTTT/TTTTTTTTTTTT/TTTTTTTTTTTTT/TTTTTTTTTTTTTT/TTTTTTTTTTTTTTT/TTTTTTTTTTTTTTTT/TTTTTTTTTTTTTTTTTT/TTTTTTTTTTTTTTTTTTT/TTTTTTTTTTTTTTTTTTTT/TTTTTTTTTTTTTTTTTTTTT/TTTTTTTTTTTTTTTTTTTTTT/TTTTTTTTTTTTTTTTTTTTTTT/TTTTTTTTTTTTTTTTTTTTTTTT/TTTTTTTTTTTTTTTTTTTTTTTTT/TTTTTTTTTTTTTTTTTTTTTTTTTT/TTTTTTTTTTTTTTTTTTTTTTTTTTT/TTTTTTTTTTTTTTTTTTTTTTTTTTTT/TTTTTTTTTTTTTTTTTTTTTTTTTTTTT/TTTTTTTTTTTTTTTTTTTTTTTTTTTTTT/TTTTTTTTTTTTTTTTTTTTTTTTTTTTTTTTTT/TTTTTTTTTTTTTTTTTTTTTTTTTTTTTTTTTTTT/TTTTTTTTTTTTTTTTTTTTTTTTTTTTTTTTTTTTT/TTTTTTTTTTTTTTTTTTTTTTTTTTTTTTTTTTTTTTT/TTTTTTTTTTTTTTTTTTTTTTTTTTTTTTTTTTTTTTTTT/TTTTTTTTTTTTTTTTTTTTTTTTTTTTTTTTTTTTTTTTTTTT/TTTTTTTTTTTTTTTTTTTTTTTTTTTTTTTTTTTTTTTTTTTTTTT	-	-1	-	HGNC	26661	-	-	-	-	-	-	-	-	-	-	-	-	-	-	-	-
rs71699491	3:196211043-196211051	TTTTTTTTTTTTTT	intron_variant,NMD_transcript_variant	MODIFIER	RNF168	ENSG00000163961	Transcript	ENST00000437070.1	nonsense_mediated_decay	-	2/4	-	-	-	-	-	-	-	rs71699491	TTTTTTTTTTTTTTTTT	TTTTTTTTTTTTTTTTT/TTTTTTTTT/TTTTTTTTTTT/TTTTTTTTTTTT/TTTTTTTTTTTTT/TTTTTTTTTTTTTT/TTTTTTTTTTTTTTT/TTTTTTTTTTTTTTTT/TTTTTTTTTTTTTTTTTT/TTTTTTTTTTTTTTTTTTT/TTTTTTTTTTTTTTTTTTTT/TTTTTTTTTTTTTTTTTTTTT/TTTTTTTTTTTTTTTTTTTTTT/TTTTTTTTTTTTTTTTTTTTTTT/TTTTTTTTTTTTTTTTTTTTTTTT/TTTTTTTTTTTTTTTTTTTTTTTTT/TTTTTTTTTTTTTTTTTTTTTTTTTT/TTTTTTTTTTTTTTTTTTTTTTTTTTT/TTTTTTTTTTTTTTTTTTTTTTTTTTTT/TTTTTTTTTTTTTTTTTTTTTTTTTTTTT/TTTTTTTTTTTTTTTTTTTTTTTTTTTTTT/TTTTTTTTTTTTTTTTTTTTTTTTTTTTTTTTTT/TTTTTTTTTTTTTTTTTTTTTTTTTTTTTTTTTTTT/TTTTTTTTTTTTTTTTTTTTTTTTTTTTTTTTTTTTT/TTTTTTTTTTTTTTTTTTTTTTTTTTTTTTTTTTTTTTT/TTTTTTTTTTTTTTTTTTTTTTTTTTTTTTTTTTTTTTTTT/TTTTTTTTTTTTTTTTTTTTTTTTTTTTTTTTTTTTTTTTTTTT/TTTTTTTTTTTTTTTTTTTTTTTTTTTTTTTTTTTTTTTTTTTTTTT	-	-1	-	HGNC	26661	-	-	-	-	-	-	-	-	-	-	-	-	-	-	-	-
rs71699491	3:196211043-196211051	TTTTTTTTTTTTTTT	intron_variant,NMD_transcript_variant	MODIFIER	RNF168	ENSG00000163961	Transcript	ENST00000437070.1	nonsense_mediated_decay	-	2/4	-	-	-	-	-	-	-	rs71699491	TTTTTTTTTTTTTTTTT	TTTTTTTTTTTTTTTTT/TTTTTTTTT/TTTTTTTTTTT/TTTTTTTTTTTT/TTTTTTTTTTTTT/TTTTTTTTTTTTTT/TTTTTTTTTTTTTTT/TTTTTTTTTTTTTTTT/TTTTTTTTTTTTTTTTTT/TTTTTTTTTTTTTTTTTTT/TTTTTTTTTTTTTTTTTTTT/TTTTTTTTTTTTTTTTTTTTT/TTTTTTTTTTTTTTTTTTTTTT/TTTTTTTTTTTTTTTTTTTTTTT/TTTTTTTTTTTTTTTTTTTTTTTT/TTTTTTTTTTTTTTTTTTTTTTTTT/TTTTTTTTTTTTTTTTTTTTTTTTTT/TTTTTTTTTTTTTTTTTTTTTTTTTTT/TTTTTTTTTTTTTTTTTTTTTTTTTTTT/TTTTTTTTTTTTTTTTTTTTTTTTTTTTT/TTTTTTTTTTTTTTTTTTTTTTTTTTTTTT/TTTTTTTTTTTTTTTTTTTTTTTTTTTTTTTTTT/TTTTTTTTTTTTTTTTTTTTTTTTTTTTTTTTTTTT/TTTTTTTTTTTTTTTTTTTTTTTTTTTTTTTTTTTTT/TTTTTTTTTTTTTTTTTTTTTTTTTTTTTTTTTTTTTTT/TTTTTTTTTTTTTTTTTTTTTTTTTTTTTTTTTTTTTTTTT/TTTTTTTTTTTTTTTTTTTTTTTTTTTTTTTTTTTTTTTTTTTT/TTTTTTTTTTTTTTTTTTTTTTTTTTTTTTTTTTTTTTTTTTTTTTT	-	-1	-	HGNC	26661	-	-	-	-	-	-	-	-	-	-	-	-	-	-	-	-
rs71699491	3:196211043-196211051	TTTTTTTTTTTTTTTT	intron_variant,NMD_transcript_variant	MODIFIER	RNF168	ENSG00000163961	Transcript	ENST00000437070.1	nonsense_mediated_decay	-	2/4	-	-	-	-	-	-	-	rs71699491	TTTTTTTTTTTTTTTTT	TTTTTTTTTTTTTTTTT/TTTTTTTTT/TTTTTTTTTTT/TTTTTTTTTTTT/TTTTTTTTTTTTT/TTTTTTTTTTTTTT/TTTTTTTTTTTTTTT/TTTTTTTTTTTTTTTT/TTTTTTTTTTTTTTTTTT/TTTTTTTTTTTTTTTTTTT/TTTTTTTTTTTTTTTTTTTT/TTTTTTTTTTTTTTTTTTTTT/TTTTTTTTTTTTTTTTTTTTTT/TTTTTTTTTTTTTTTTTTTTTTT/TTTTTTTTTTTTTTTTTTTTTTTT/TTTTTTTTTTTTTTTTTTTTTTTTT/TTTTTTTTTTTTTTTTTTTTTTTTTT/TTTTTTTTTTTTTTTTTTTTTTTTTTT/TTTTTTTTTTTTTTTTTTTTTTTTTTTT/TTTTTTTTTTTTTTTTTTTTTTTTTTTTT/TTTTTTTTTTTTTTTTTTTTTTTTTTTTTT/TTTTTTTTTTTTTTTTTTTTTTTTTTTTTTTTTT/TTTTTTTTTTTTTTTTTTTTTTTTTTTTTTTTTTTT/TTTTTTTTTTTTTTTTTTTTTTTTTTTTTTTTTTTTT/TTTTTTTTTTTTTTTTTTTTTTTTTTTTTTTTTTTTTTT/TTTTTTTTTTTTTTTTTTTTTTTTTTTTTTTTTTTTTTTTT/TTTTTTTTTTTTTTTTTTTTTTTTTTTTTTTTTTTTTTTTTTTT/TTTTTTTTTTTTTTTTTTTTTTTTTTTTTTTTTTTTTTTTTTTTTTT	-	-1	-	HGNC	26661	-	-	-	-	-	-	-	-	-	-	-	-	-	-	-	-
rs71699491	3:196211043-196211051	TTTTTTTTTTTTTTTTTT	intron_variant,NMD_transcript_variant	MODIFIER	RNF168	ENSG00000163961	Transcript	ENST00000437070.1	nonsense_mediated_decay	-	2/4	-	-	-	-	-	-	-	rs71699491	TTTTTTTTTTTTTTTTT	TTTTTTTTTTTTTTTTT/TTTTTTTTT/TTTTTTTTTTT/TTTTTTTTTTTT/TTTTTTTTTTTTT/TTTTTTTTTTTTTT/TTTTTTTTTTTTTTT/TTTTTTTTTTTTTTTT/TTTTTTTTTTTTTTTTTT/TTTTTTTTTTTTTTTTTTT/TTTTTTTTTTTTTTTTTTTT/TTTTTTTTTTTTTTTTTTTTT/TTTTTTTTTTTTTTTTTTTTTT/TTTTTTTTTTTTTTTTTTTTTTT/TTTTTTTTTTTTTTTTTTTTTTTT/TTTTTTTTTTTTTTTTTTTTTTTTT/TTTTTTTTTTTTTTTTTTTTTTTTTT/TTTTTTTTTTTTTTTTTTTTTTTTTTT/TTTTTTTTTTTTTTTTTTTTTTTTTTTT/TTTTTTTTTTTTTTTTTTTTTTTTTTTTT/TTTTTTTTTTTTTTTTTTTTTTTTTTTTTT/TTTTTTTTTTTTTTTTTTTTTTTTTTTTTTTTTT/TTTTTTTTTTTTTTTTTTTTTTTTTTTTTTTTTTTT/TTTTTTTTTTTTTTTTTTTTTTTTTTTTTTTTTTTTT/TTTTTTTTTTTTTTTTTTTTTTTTTTTTTTTTTTTTTTT/TTTTTTTTTTTTTTTTTTTTTTTTTTTTTTTTTTTTTTTTT/TTTTTTTTTTTTTTTTTTTTTTTTTTTTTTTTTTTTTTTTTTTT/TTTTTTTTTTTTTTTTTTTTTTTTTTTTTTTTTTTTTTTTTTTTTTT	-	-1	-	HGNC	26661	-	-	-	-	-	-	-	-	-	-	-	-	-	-	-	-
rs71699491	3:196211043-196211051	TTTTTTTTTTTTTTTTTTT	intron_variant,NMD_transcript_variant	MODIFIER	RNF168	ENSG00000163961	Transcript	ENST00000437070.1	nonsense_mediated_decay	-	2/4	-	-	-	-	-	-	-	rs71699491	TTTTTTTTTTTTTTTTT	TTTTTTTTTTTTTTTTT/TTTTTTTTT/TTTTTTTTTTT/TTTTTTTTTTTT/TTTTTTTTTTTTT/TTTTTTTTTTTTTT/TTTTTTTTTTTTTTT/TTTTTTTTTTTTTTTT/TTTTTTTTTTTTTTTTTT/TTTTTTTTTTTTTTTTTTT/TTTTTTTTTTTTTTTTTTTT/TTTTTTTTTTTTTTTTTTTTT/TTTTTTTTTTTTTTTTTTTTTT/TTTTTTTTTTTTTTTTTTTTTTT/TTTTTTTTTTTTTTTTTTTTTTTT/TTTTTTTTTTTTTTTTTTTTTTTTT/TTTTTTTTTTTTTTTTTTTTTTTTTT/TTTTTTTTTTTTTTTTTTTTTTTTTTT/TTTTTTTTTTTTTTTTTTTTTTTTTTTT/TTTTTTTTTTTTTTTTTTTTTTTTTTTTT/TTTTTTTTTTTTTTTTTTTTTTTTTTTTTT/TTTTTTTTTTTTTTTTTTTTTTTTTTTTTTTTTT/TTTTTTTTTTTTTTTTTTTTTTTTTTTTTTTTTTTT/TTTTTTTTTTTTTTTTTTTTTTTTTTTTTTTTTTTTT/TTTTTTTTTTTTTTTTTTTTTTTTTTTTTTTTTTTTTTT/TTTTTTTTTTTTTTTTTTTTTTTTTTTTTTTTTTTTTTTTT/TTTTTTTTTTTTTTTTTTTTTTTTTTTTTTTTTTTTTTTTTTTT/TTTTTTTTTTTTTTTTTTTTTTTTTTTTTTTTTTTTTTTTTTTTTTT	-	-1	-	HGNC	26661	-	-	-	-	-	-	-	-	-	-	-	-	-	-	-	-
rs71699491	3:196211043-196211051	TTTTTTTTTTTTTTTTTTTT	intron_variant,NMD_transcript_variant	MODIFIER	RNF168	ENSG00000163961	Transcript	ENST00000437070.1	nonsense_mediated_decay	-	2/4	-	-	-	-	-	-	-	rs71699491	TTTTTTTTTTTTTTTTT	TTTTTTTTTTTTTTTTT/TTTTTTTTT/TTTTTTTTTTT/TTTTTTTTTTTT/TTTTTTTTTTTTT/TTTTTTTTTTTTTT/TTTTTTTTTTTTTTT/TTTTTTTTTTTTTTTT/TTTTTTTTTTTTTTTTTT/TTTTTTTTTTTTTTTTTTT/TTTTTTTTTTTTTTTTTTTT/TTTTTTTTTTTTTTTTTTTTT/TTTTTTTTTTTTTTTTTTTTTT/TTTTTTTTTTTTTTTTTTTTTTT/TTTTTTTTTTTTTTTTTTTTTTTT/TTTTTTTTTTTTTTTTTTTTTTTTT/TTTTTTTTTTTTTTTTTTTTTTTTTT/TTTTTTTTTTTTTTTTTTTTTTTTTTT/TTTTTTTTTTTTTTTTTTTTTTTTTTTT/TTTTTTTTTTTTTTTTTTTTTTTTTTTTT/TTTTTTTTTTTTTTTTTTTTTTTTTTTTTT/TTTTTTTTTTTTTTTTTTTTTTTTTTTTTTTTTT/TTTTTTTTTTTTTTTTTTTTTTTTTTTTTTTTTTTT/TTTTTTTTTTTTTTTTTTTTTTTTTTTTTTTTTTTTT/TTTTTTTTTTTTTTTTTTTTTTTTTTTTTTTTTTTTTTT/TTTTTTTTTTTTTTTTTTTTTTTTTTTTTTTTTTTTTTTTT/TTTTTTTTTTTTTTTTTTTTTTTTTTTTTTTTTTTTTTTTTTTT/TTTTTTTTTTTTTTTTTTTTTTTTTTTTTTTTTTTTTTTTTTTTTTT	-	-1	-	HGNC	26661	-	-	-	-	-	-	-	-	-	-	-	-	-	-	-	-
rs71699491	3:196211043-196211051	TTTTTTTTTTTTTTTTTTTTT	intron_variant,NMD_transcript_variant	MODIFIER	RNF168	ENSG00000163961	Transcript	ENST00000437070.1	nonsense_mediated_decay	-	2/4	-	-	-	-	-	-	-	rs71699491	TTTTTTTTTTTTTTTTT	TTTTTTTTTTTTTTTTT/TTTTTTTTT/TTTTTTTTTTT/TTTTTTTTTTTT/TTTTTTTTTTTTT/TTTTTTTTTTTTTT/TTTTTTTTTTTTTTT/TTTTTTTTTTTTTTTT/TTTTTTTTTTTTTTTTTT/TTTTTTTTTTTTTTTTTTT/TTTTTTTTTTTTTTTTTTTT/TTTTTTTTTTTTTTTTTTTTT/TTTTTTTTTTTTTTTTTTTTTT/TTTTTTTTTTTTTTTTTTTTTTT/TTTTTTTTTTTTTTTTTTTTTTTT/TTTTTTTTTTTTTTTTTTTTTTTTT/TTTTTTTTTTTTTTTTTTTTTTTTTT/TTTTTTTTTTTTTTTTTTTTTTTTTTT/TTTTTTTTTTTTTTTTTTTTTTTTTTTT/TTTTTTTTTTTTTTTTTTTTTTTTTTTTT/TTTTTTTTTTTTTTTTTTTTTTTTTTTTTT/TTTTTTTTTTTTTTTTTTTTTTTTTTTTTTTTTT/TTTTTTTTTTTTTTTTTTTTTTTTTTTTTTTTTTTT/TTTTTTTTTTTTTTTTTTTTTTTTTTTTTTTTTTTTT/TTTTTTTTTTTTTTTTTTTTTTTTTTTTTTTTTTTTTTT/TTTTTTTTTTTTTTTTTTTTTTTTTTTTTTTTTTTTTTTTT/TTTTTTTTTTTTTTTTTTTTTTTTTTTTTTTTTTTTTTTTTTTT/TTTTTTTTTTTTTTTTTTTTTTTTTTTTTTTTTTTTTTTTTTTTTTT	-	-1	-	HGNC	26661	-	-	-	-	-	-	-	-	-	-	-	-	-	-	-	-
rs71699491	3:196211043-196211051	TTTTTTTTTTTTTTTTTTTTTT	intron_variant,NMD_transcript_variant	MODIFIER	RNF168	ENSG00000163961	Transcript	ENST00000437070.1	nonsense_mediated_decay	-	2/4	-	-	-	-	-	-	-	rs71699491	TTTTTTTTTTTTTTTTT	TTTTTTTTTTTTTTTTT/TTTTTTTTT/TTTTTTTTTTT/TTTTTTTTTTTT/TTTTTTTTTTTTT/TTTTTTTTTTTTTT/TTTTTTTTTTTTTTT/TTTTTTTTTTTTTTTT/TTTTTTTTTTTTTTTTTT/TTTTTTTTTTTTTTTTTTT/TTTTTTTTTTTTTTTTTTTT/TTTTTTTTTTTTTTTTTTTTT/TTTTTTTTTTTTTTTTTTTTTT/TTTTTTTTTTTTTTTTTTTTTTT/TTTTTTTTTTTTTTTTTTTTTTTT/TTTTTTTTTTTTTTTTTTTTTTTTT/TTTTTTTTTTTTTTTTTTTTTTTTTT/TTTTTTTTTTTTTTTTTTTTTTTTTTT/TTTTTTTTTTTTTTTTTTTTTTTTTTTT/TTTTTTTTTTTTTTTTTTTTTTTTTTTTT/TTTTTTTTTTTTTTTTTTTTTTTTTTTTTT/TTTTTTTTTTTTTTTTTTTTTTTTTTTTTTTTTT/TTTTTTTTTTTTTTTTTTTTTTTTTTTTTTTTTTTT/TTTTTTTTTTTTTTTTTTTTTTTTTTTTTTTTTTTTT/TTTTTTTTTTTTTTTTTTTTTTTTTTTTTTTTTTTTTTT/TTTTTTTTTTTTTTTTTTTTTTTTTTTTTTTTTTTTTTTTT/TTTTTTTTTTTTTTTTTTTTTTTTTTTTTTTTTTTTTTTTTTTT/TTTTTTTTTTTTTTTTTTTTTTTTTTTTTTTTTTTTTTTTTTTTTTT	-	-1	-	HGNC	26661	-	-	-	-	-	-	0.5000	-	-	-	-	-	-	-	-	-
rs71699491	3:196211043-196211051	TTTTTTTTTTTTTTTTTTTTTTT	intron_variant,NMD_transcript_variant	MODIFIER	RNF168	ENSG00000163961	Transcript	ENST00000437070.1	nonsense_mediated_decay	-	2/4	-	-	-	-	-	-	-	rs71699491	TTTTTTTTTTTTTTTTT	TTTTTTTTTTTTTTTTT/TTTTTTTTT/TTTTTTTTTTT/TTTTTTTTTTTT/TTTTTTTTTTTTT/TTTTTTTTTTTTTT/TTTTTTTTTTTTTTT/TTTTTTTTTTTTTTTT/TTTTTTTTTTTTTTTTTT/TTTTTTTTTTTTTTTTTTT/TTTTTTTTTTTTTTTTTTTT/TTTTTTTTTTTTTTTTTTTTT/TTTTTTTTTTTTTTTTTTTTTT/TTTTTTTTTTTTTTTTTTTTTTT/TTTTTTTTTTTTTTTTTTTTTTTT/TTTTTTTTTTTTTTTTTTTTTTTTT/TTTTTTTTTTTTTTTTTTTTTTTTTT/TTTTTTTTTTTTTTTTTTTTTTTTTTT/TTTTTTTTTTTTTTTTTTTTTTTTTTTT/TTTTTTTTTTTTTTTTTTTTTTTTTTTTT/TTTTTTTTTTTTTTTTTTTTTTTTTTTTTT/TTTTTTTTTTTTTTTTTTTTTTTTTTTTTTTTTT/TTTTTTTTTTTTTTTTTTTTTTTTTTTTTTTTTTTT/TTTTTTTTTTTTTTTTTTTTTTTTTTTTTTTTTTTTT/TTTTTTTTTTTTTTTTTTTTTTTTTTTTTTTTTTTTTTT/TTTTTTTTTTTTTTTTTTTTTTTTTTTTTTTTTTTTTTTTT/TTTTTTTTTTTTTTTTTTTTTTTTTTTTTTTTTTTTTTTTTTTT/TTTTTTTTTTTTTTTTTTTTTTTTTTTTTTTTTTTTTTTTTTTTTTT	-	-1	-	HGNC	26661	-	-	-	-	-	-	-	-	-	-	-	-	-	-	-	-
rs71699491	3:196211043-196211051	TTTTTTTTTTTTTTTTTTTTTTTT	intron_variant,NMD_transcript_variant	MODIFIER	RNF168	ENSG00000163961	Transcript	ENST00000437070.1	nonsense_mediated_decay	-	2/4	-	-	-	-	-	-	-	rs71699491	TTTTTTTTTTTTTTTTT	TTTTTTTTTTTTTTTTT/TTTTTTTTT/TTTTTTTTTTT/TTTTTTTTTTTT/TTTTTTTTTTTTT/TTTTTTTTTTTTTT/TTTTTTTTTTTTTTT/TTTTTTTTTTTTTTTT/TTTTTTTTTTTTTTTTTT/TTTTTTTTTTTTTTTTTTT/TTTTTTTTTTTTTTTTTTTT/TTTTTTTTTTTTTTTTTTTTT/TTTTTTTTTTTTTTTTTTTTTT/TTTTTTTTTTTTTTTTTTTTTTT/TTTTTTTTTTTTTTTTTTTTTTTT/TTTTTTTTTTTTTTTTTTTTTTTTT/TTTTTTTTTTTTTTTTTTTTTTTTTT/TTTTTTTTTTTTTTTTTTTTTTTTTTT/TTTTTTTTTTTTTTTTTTTTTTTTTTTT/TTTTTTTTTTTTTTTTTTTTTTTTTTTTT/TTTTTTTTTTTTTTTTTTTTTTTTTTTTTT/TTTTTTTTTTTTTTTTTTTTTTTTTTTTTTTTTT/TTTTTTTTTTTTTTTTTTTTTTTTTTTTTTTTTTTT/TTTTTTTTTTTTTTTTTTTTTTTTTTTTTTTTTTTTT/TTTTTTTTTTTTTTTTTTTTTTTTTTTTTTTTTTTTTTT/TTTTTTTTTTTTTTTTTTTTTTTTTTTTTTTTTTTTTTTTT/TTTTTTTTTTTTTTTTTTTTTTTTTTTTTTTTTTTTTTTTTTTT/TTTTTTTTTTTTTTTTTTTTTTTTTTTTTTTTTTTTTTTTTTTTTTT	-	-1	-	HGNC	26661	-	-	-	-	-	-	-	-	-	-	-	-	-	-	-	-
rs71699491	3:196211043-196211051	TTTTTTTTTTTTTTTTTTTTTTTTT	intron_variant,NMD_transcript_variant	MODIFIER	RNF168	ENSG00000163961	Transcript	ENST00000437070.1	nonsense_mediated_decay	-	2/4	-	-	-	-	-	-	-	rs71699491	TTTTTTTTTTTTTTTTT	TTTTTTTTTTTTTTTTT/TTTTTTTTT/TTTTTTTTTTT/TTTTTTTTTTTT/TTTTTTTTTTTTT/TTTTTTTTTTTTTT/TTTTTTTTTTTTTTT/TTTTTTTTTTTTTTTT/TTTTTTTTTTTTTTTTTT/TTTTTTTTTTTTTTTTTTT/TTTTTTTTTTTTTTTTTTTT/TTTTTTTTTTTTTTTTTTTTT/TTTTTTTTTTTTTTTTTTTTTT/TTTTTTTTTTTTTTTTTTTTTTT/TTTTTTTTTTTTTTTTTTTTTTTT/TTTTTTTTTTTTTTTTTTTTTTTTT/TTTTTTTTTTTTTTTTTTTTTTTTTT/TTTTTTTTTTTTTTTTTTTTTTTTTTT/TTTTTTTTTTTTTTTTTTTTTTTTTTTT/TTTTTTTTTTTTTTTTTTTTTTTTTTTTT/TTTTTTTTTTTTTTTTTTTTTTTTTTTTTT/TTTTTTTTTTTTTTTTTTTTTTTTTTTTTTTTTT/TTTTTTTTTTTTTTTTTTTTTTTTTTTTTTTTTTTT/TTTTTTTTTTTTTTTTTTTTTTTTTTTTTTTTTTTTT/TTTTTTTTTTTTTTTTTTTTTTTTTTTTTTTTTTTTTTT/TTTTTTTTTTTTTTTTTTTTTTTTTTTTTTTTTTTTTTTTT/TTTTTTTTTTTTTTTTTTTTTTTTTTTTTTTTTTTTTTTTTTTT/TTTTTTTTTTTTTTTTTTTTTTTTTTTTTTTTTTTTTTTTTTTTTTT	-	-1	-	HGNC	26661	-	-	-	-	-	-	-	-	-	-	-	-	-	-	-	-
rs71699491	3:196211043-196211051	TTTTTTTTTTTTTTTTTTTTTTTTTT	intron_variant,NMD_transcript_variant	MODIFIER	RNF168	ENSG00000163961	Transcript	ENST00000437070.1	nonsense_mediated_decay	-	2/4	-	-	-	-	-	-	-	rs71699491	TTTTTTTTTTTTTTTTT	TTTTTTTTTTTTTTTTT/TTTTTTTTT/TTTTTTTTTTT/TTTTTTTTTTTT/TTTTTTTTTTTTT/TTTTTTTTTTTTTT/TTTTTTTTTTTTTTT/TTTTTTTTTTTTTTTT/TTTTTTTTTTTTTTTTTT/TTTTTTTTTTTTTTTTTTT/TTTTTTTTTTTTTTTTTTTT/TTTTTTTTTTTTTTTTTTTTT/TTTTTTTTTTTTTTTTTTTTTT/TTTTTTTTTTTTTTTTTTTTTTT/TTTTTTTTTTTTTTTTTTTTTTTT/TTTTTTTTTTTTTTTTTTTTTTTTT/TTTTTTTTTTTTTTTTTTTTTTTTTT/TTTTTTTTTTTTTTTTTTTTTTTTTTT/TTTTTTTTTTTTTTTTTTTTTTTTTTTT/TTTTTTTTTTTTTTTTTTTTTTTTTTTTT/TTTTTTTTTTTTTTTTTTTTTTTTTTTTTT/TTTTTTTTTTTTTTTTTTTTTTTTTTTTTTTTTT/TTTTTTTTTTTTTTTTTTTTTTTTTTTTTTTTTTTT/TTTTTTTTTTTTTTTTTTTTTTTTTTTTTTTTTTTTT/TTTTTTTTTTTTTTTTTTTTTTTTTTTTTTTTTTTTTTT/TTTTTTTTTTTTTTTTTTTTTTTTTTTTTTTTTTTTTTTTT/TTTTTTTTTTTTTTTTTTTTTTTTTTTTTTTTTTTTTTTTTTTT/TTTTTTTTTTTTTTTTTTTTTTTTTTTTTTTTTTTTTTTTTTTTTTT	-	-1	-	HGNC	26661	-	-	-	-	-	-	-	-	-	-	-	-	-	-	-	-
rs71699491	3:196211043-196211051	TTTTTTTTTTTTTTTTTTTTTTTTTTT	intron_variant,NMD_transcript_variant	MODIFIER	RNF168	ENSG00000163961	Transcript	ENST00000437070.1	nonsense_mediated_decay	-	2/4	-	-	-	-	-	-	-	rs71699491	TTTTTTTTTTTTTTTTT	TTTTTTTTTTTTTTTTT/TTTTTTTTT/TTTTTTTTTTT/TTTTTTTTTTTT/TTTTTTTTTTTTT/TTTTTTTTTTTTTT/TTTTTTTTTTTTTTT/TTTTTTTTTTTTTTTT/TTTTTTTTTTTTTTTTTT/TTTTTTTTTTTTTTTTTTT/TTTTTTTTTTTTTTTTTTTT/TTTTTTTTTTTTTTTTTTTTT/TTTTTTTTTTTTTTTTTTTTTT/TTTTTTTTTTTTTTTTTTTTTTT/TTTTTTTTTTTTTTTTTTTTTTTT/TTTTTTTTTTTTTTTTTTTTTTTTT/TTTTTTTTTTTTTTTTTTTTTTTTTT/TTTTTTTTTTTTTTTTTTTTTTTTTTT/TTTTTTTTTTTTTTTTTTTTTTTTTTTT/TTTTTTTTTTTTTTTTTTTTTTTTTTTTT/TTTTTTTTTTTTTTTTTTTTTTTTTTTTTT/TTTTTTTTTTTTTTTTTTTTTTTTTTTTTTTTTT/TTTTTTTTTTTTTTTTTTTTTTTTTTTTTTTTTTTT/TTTTTTTTTTTTTTTTTTTTTTTTTTTTTTTTTTTTT/TTTTTTTTTTTTTTTTTTTTTTTTTTTTTTTTTTTTTTT/TTTTTTTTTTTTTTTTTTTTTTTTTTTTTTTTTTTTTTTTT/TTTTTTTTTTTTTTTTTTTTTTTTTTTTTTTTTTTTTTTTTTTT/TTTTTTTTTTTTTTTTTTTTTTTTTTTTTTTTTTTTTTTTTTTTTTT	-	-1	-	HGNC	26661	-	-	-	-	-	-	-	-	-	-	-	-	-	-	-	-
rs71699491	3:196211043-196211051	TTTTTTTTTTTTTTTTTTTTTTTTTTTT	intron_variant,NMD_transcript_variant	MODIFIER	RNF168	ENSG00000163961	Transcript	ENST00000437070.1	nonsense_mediated_decay	-	2/4	-	-	-	-	-	-	-	rs71699491	TTTTTTTTTTTTTTTTT	TTTTTTTTTTTTTTTTT/TTTTTTTTT/TTTTTTTTTTT/TTTTTTTTTTTT/TTTTTTTTTTTTT/TTTTTTTTTTTTTT/TTTTTTTTTTTTTTT/TTTTTTTTTTTTTTTT/TTTTTTTTTTTTTTTTTT/TTTTTTTTTTTTTTTTTTT/TTTTTTTTTTTTTTTTTTTT/TTTTTTTTTTTTTTTTTTTTT/TTTTTTTTTTTTTTTTTTTTTT/TTTTTTTTTTTTTTTTTTTTTTT/TTTTTTTTTTTTTTTTTTTTTTTT/TTTTTTTTTTTTTTTTTTTTTTTTT/TTTTTTTTTTTTTTTTTTTTTTTTTT/TTTTTTTTTTTTTTTTTTTTTTTTTTT/TTTTTTTTTTTTTTTTTTTTTTTTTTTT/TTTTTTTTTTTTTTTTTTTTTTTTTTTTT/TTTTTTTTTTTTTTTTTTTTTTTTTTTTTT/TTTTTTTTTTTTTTTTTTTTTTTTTTTTTTTTTT/TTTTTTTTTTTTTTTTTTTTTTTTTTTTTTTTTTTT/TTTTTTTTTTTTTTTTTTTTTTTTTTTTTTTTTTTTT/TTTTTTTTTTTTTTTTTTTTTTTTTTTTTTTTTTTTTTT/TTTTTTTTTTTTTTTTTTTTTTTTTTTTTTTTTTTTTTTTT/TTTTTTTTTTTTTTTTTTTTTTTTTTTTTTTTTTTTTTTTTTTT/TTTTTTTTTTTTTTTTTTTTTTTTTTTTTTTTTTTTTTTTTTTTTTT	-	-1	-	HGNC	26661	-	-	-	-	-	-	-	-	-	-	-	-	-	-	-	-
rs71699491	3:196211043-196211051	TTTTTTTTTTTTTTTTTTTTTTTTTTTTT	intron_variant,NMD_transcript_variant	MODIFIER	RNF168	ENSG00000163961	Transcript	ENST00000437070.1	nonsense_mediated_decay	-	2/4	-	-	-	-	-	-	-	rs71699491	TTTTTTTTTTTTTTTTT	TTTTTTTTTTTTTTTTT/TTTTTTTTT/TTTTTTTTTTT/TTTTTTTTTTTT/TTTTTTTTTTTTT/TTTTTTTTTTTTTT/TTTTTTTTTTTTTTT/TTTTTTTTTTTTTTTT/TTTTTTTTTTTTTTTTTT/TTTTTTTTTTTTTTTTTTT/TTTTTTTTTTTTTTTTTTTT/TTTTTTTTTTTTTTTTTTTTT/TTTTTTTTTTTTTTTTTTTTTT/TTTTTTTTTTTTTTTTTTTTTTT/TTTTTTTTTTTTTTTTTTTTTTTT/TTTTTTTTTTTTTTTTTTTTTTTTT/TTTTTTTTTTTTTTTTTTTTTTTTTT/TTTTTTTTTTTTTTTTTTTTTTTTTTT/TTTTTTTTTTTTTTTTTTTTTTTTTTTT/TTTTTTTTTTTTTTTTTTTTTTTTTTTTT/TTTTTTTTTTTTTTTTTTTTTTTTTTTTTT/TTTTTTTTTTTTTTTTTTTTTTTTTTTTTTTTTT/TTTTTTTTTTTTTTTTTTTTTTTTTTTTTTTTTTTT/TTTTTTTTTTTTTTTTTTTTTTTTTTTTTTTTTTTTT/TTTTTTTTTTTTTTTTTTTTTTTTTTTTTTTTTTTTTTT/TTTTTTTTTTTTTTTTTTTTTTTTTTTTTTTTTTTTTTTTT/TTTTTTTTTTTTTTTTTTTTTTTTTTTTTTTTTTTTTTTTTTTT/TTTTTTTTTTTTTTTTTTTTTTTTTTTTTTTTTTTTTTTTTTTTTTT	-	-1	-	HGNC	26661	-	-	-	-	-	-	-	-	-	-	-	-	-	-	-	-
rs71699491	3:196211043-196211051	TTTTTTTTTTTTTTTTTTTTTTTTTTTTTT	intron_variant,NMD_transcript_variant	MODIFIER	RNF168	ENSG00000163961	Transcript	ENST00000437070.1	nonsense_mediated_decay	-	2/4	-	-	-	-	-	-	-	rs71699491	TTTTTTTTTTTTTTTTT	TTTTTTTTTTTTTTTTT/TTTTTTTTT/TTTTTTTTTTT/TTTTTTTTTTTT/TTTTTTTTTTTTT/TTTTTTTTTTTTTT/TTTTTTTTTTTTTTT/TTTTTTTTTTTTTTTT/TTTTTTTTTTTTTTTTTT/TTTTTTTTTTTTTTTTTTT/TTTTTTTTTTTTTTTTTTTT/TTTTTTTTTTTTTTTTTTTTT/TTTTTTTTTTTTTTTTTTTTTT/TTTTTTTTTTTTTTTTTTTTTTT/TTTTTTTTTTTTTTTTTTTTTTTT/TTTTTTTTTTTTTTTTTTTTTTTTT/TTTTTTTTTTTTTTTTTTTTTTTTTT/TTTTTTTTTTTTTTTTTTTTTTTTTTT/TTTTTTTTTTTTTTTTTTTTTTTTTTTT/TTTTTTTTTTTTTTTTTTTTTTTTTTTTT/TTTTTTTTTTTTTTTTTTTTTTTTTTTTTT/TTTTTTTTTTTTTTTTTTTTTTTTTTTTTTTTTT/TTTTTTTTTTTTTTTTTTTTTTTTTTTTTTTTTTTT/TTTTTTTTTTTTTTTTTTTTTTTTTTTTTTTTTTTTT/TTTTTTTTTTTTTTTTTTTTTTTTTTTTTTTTTTTTTTT/TTTTTTTTTTTTTTTTTTTTTTTTTTTTTTTTTTTTTTTTT/TTTTTTTTTTTTTTTTTTTTTTTTTTTTTTTTTTTTTTTTTTTT/TTTTTTTTTTTTTTTTTTTTTTTTTTTTTTTTTTTTTTTTTTTTTTT	-	-1	-	HGNC	26661	-	-	-	-	-	-	-	-	-	-	-	-	-	-	-	-
rs71699491	3:196211043-196211051	TTTTTTTTTTTTTTTTTTTTTTTTTTTTTTTTTT	intron_variant,NMD_transcript_variant	MODIFIER	RNF168	ENSG00000163961	Transcript	ENST00000437070.1	nonsense_mediated_decay	-	2/4	-	-	-	-	-	-	-	rs71699491	TTTTTTTTTTTTTTTTT	TTTTTTTTTTTTTTTTT/TTTTTTTTT/TTTTTTTTTTT/TTTTTTTTTTTT/TTTTTTTTTTTTT/TTTTTTTTTTTTTT/TTTTTTTTTTTTTTT/TTTTTTTTTTTTTTTT/TTTTTTTTTTTTTTTTTT/TTTTTTTTTTTTTTTTTTT/TTTTTTTTTTTTTTTTTTTT/TTTTTTTTTTTTTTTTTTTTT/TTTTTTTTTTTTTTTTTTTTTT/TTTTTTTTTTTTTTTTTTTTTTT/TTTTTTTTTTTTTTTTTTTTTTTT/TTTTTTTTTTTTTTTTTTTTTTTTT/TTTTTTTTTTTTTTTTTTTTTTTTTT/TTTTTTTTTTTTTTTTTTTTTTTTTTT/TTTTTTTTTTTTTTTTTTTTTTTTTTTT/TTTTTTTTTTTTTTTTTTTTTTTTTTTTT/TTTTTTTTTTTTTTTTTTTTTTTTTTTTTT/TTTTTTTTTTTTTTTTTTTTTTTTTTTTTTTTTT/TTTTTTTTTTTTTTTTTTTTTTTTTTTTTTTTTTTT/TTTTTTTTTTTTTTTTTTTTTTTTTTTTTTTTTTTTT/TTTTTTTTTTTTTTTTTTTTTTTTTTTTTTTTTTTTTTT/TTTTTTTTTTTTTTTTTTTTTTTTTTTTTTTTTTTTTTTTT/TTTTTTTTTTTTTTTTTTTTTTTTTTTTTTTTTTTTTTTTTTTT/TTTTTTTTTTTTTTTTTTTTTTTTTTTTTTTTTTTTTTTTTTTTTTT	-	-1	-	HGNC	26661	-	-	-	-	-	-	-	-	-	-	-	-	-	-	-	-
rs71699491	3:196211043-196211051	TTTTTTTTTTTTTTTTTTTTTTTTTTTTTTTTTTTT	intron_variant,NMD_transcript_variant	MODIFIER	RNF168	ENSG00000163961	Transcript	ENST00000437070.1	nonsense_mediated_decay	-	2/4	-	-	-	-	-	-	-	rs71699491	TTTTTTTTTTTTTTTTT	TTTTTTTTTTTTTTTTT/TTTTTTTTT/TTTTTTTTTTT/TTTTTTTTTTTT/TTTTTTTTTTTTT/TTTTTTTTTTTTTT/TTTTTTTTTTTTTTT/TTTTTTTTTTTTTTTT/TTTTTTTTTTTTTTTTTT/TTTTTTTTTTTTTTTTTTT/TTTTTTTTTTTTTTTTTTTT/TTTTTTTTTTTTTTTTTTTTT/TTTTTTTTTTTTTTTTTTTTTT/TTTTTTTTTTTTTTTTTTTTTTT/TTTTTTTTTTTTTTTTTTTTTTTT/TTTTTTTTTTTTTTTTTTTTTTTTT/TTTTTTTTTTTTTTTTTTTTTTTTTT/TTTTTTTTTTTTTTTTTTTTTTTTTTT/TTTTTTTTTTTTTTTTTTTTTTTTTTTT/TTTTTTTTTTTTTTTTTTTTTTTTTTTTT/TTTTTTTTTTTTTTTTTTTTTTTTTTTTTT/TTTTTTTTTTTTTTTTTTTTTTTTTTTTTTTTTT/TTTTTTTTTTTTTTTTTTTTTTTTTTTTTTTTTTTT/TTTTTTTTTTTTTTTTTTTTTTTTTTTTTTTTTTTTT/TTTTTTTTTTTTTTTTTTTTTTTTTTTTTTTTTTTTTTT/TTTTTTTTTTTTTTTTTTTTTTTTTTTTTTTTTTTTTTTTT/TTTTTTTTTTTTTTTTTTTTTTTTTTTTTTTTTTTTTTTTTTTT/TTTTTTTTTTTTTTTTTTTTTTTTTTTTTTTTTTTTTTTTTTTTTTT	-	-1	-	HGNC	26661	-	-	-	-	-	-	-	-	-	-	-	-	-	-	-	-
rs71699491	3:196211043-196211051	TTTTTTTTTTTTTTTTTTTTTTTTTTTTTTTTTTTTT	intron_variant,NMD_transcript_variant	MODIFIER	RNF168	ENSG00000163961	Transcript	ENST00000437070.1	nonsense_mediated_decay	-	2/4	-	-	-	-	-	-	-	rs71699491	TTTTTTTTTTTTTTTTT	TTTTTTTTTTTTTTTTT/TTTTTTTTT/TTTTTTTTTTT/TTTTTTTTTTTT/TTTTTTTTTTTTT/TTTTTTTTTTTTTT/TTTTTTTTTTTTTTT/TTTTTTTTTTTTTTTT/TTTTTTTTTTTTTTTTTT/TTTTTTTTTTTTTTTTTTT/TTTTTTTTTTTTTTTTTTTT/TTTTTTTTTTTTTTTTTTTTT/TTTTTTTTTTTTTTTTTTTTTT/TTTTTTTTTTTTTTTTTTTTTTT/TTTTTTTTTTTTTTTTTTTTTTTT/TTTTTTTTTTTTTTTTTTTTTTTTT/TTTTTTTTTTTTTTTTTTTTTTTTTT/TTTTTTTTTTTTTTTTTTTTTTTTTTT/TTTTTTTTTTTTTTTTTTTTTTTTTTTT/TTTTTTTTTTTTTTTTTTTTTTTTTTTTT/TTTTTTTTTTTTTTTTTTTTTTTTTTTTTT/TTTTTTTTTTTTTTTTTTTTTTTTTTTTTTTTTT/TTTTTTTTTTTTTTTTTTTTTTTTTTTTTTTTTTTT/TTTTTTTTTTTTTTTTTTTTTTTTTTTTTTTTTTTTT/TTTTTTTTTTTTTTTTTTTTTTTTTTTTTTTTTTTTTTT/TTTTTTTTTTTTTTTTTTTTTTTTTTTTTTTTTTTTTTTTT/TTTTTTTTTTTTTTTTTTTTTTTTTTTTTTTTTTTTTTTTTTTT/TTTTTTTTTTTTTTTTTTTTTTTTTTTTTTTTTTTTTTTTTTTTTTT	-	-1	-	HGNC	26661	-	-	-	-	-	-	-	-	-	-	-	-	-	-	-	-
rs71699491	3:196211043-196211051	TTTTTTTTTTTTTTTTTTTTTTTTTTTTTTTTTTTTTTT	intron_variant,NMD_transcript_variant	MODIFIER	RNF168	ENSG00000163961	Transcript	ENST00000437070.1	nonsense_mediated_decay	-	2/4	-	-	-	-	-	-	-	rs71699491	TTTTTTTTTTTTTTTTT	TTTTTTTTTTTTTTTTT/TTTTTTTTT/TTTTTTTTTTT/TTTTTTTTTTTT/TTTTTTTTTTTTT/TTTTTTTTTTTTTT/TTTTTTTTTTTTTTT/TTTTTTTTTTTTTTTT/TTTTTTTTTTTTTTTTTT/TTTTTTTTTTTTTTTTTTT/TTTTTTTTTTTTTTTTTTTT/TTTTTTTTTTTTTTTTTTTTT/TTTTTTTTTTTTTTTTTTTTTT/TTTTTTTTTTTTTTTTTTTTTTT/TTTTTTTTTTTTTTTTTTTTTTTT/TTTTTTTTTTTTTTTTTTTTTTTTT/TTTTTTTTTTTTTTTTTTTTTTTTTT/TTTTTTTTTTTTTTTTTTTTTTTTTTT/TTTTTTTTTTTTTTTTTTTTTTTTTTTT/TTTTTTTTTTTTTTTTTTTTTTTTTTTTT/TTTTTTTTTTTTTTTTTTTTTTTTTTTTTT/TTTTTTTTTTTTTTTTTTTTTTTTTTTTTTTTTT/TTTTTTTTTTTTTTTTTTTTTTTTTTTTTTTTTTTT/TTTTTTTTTTTTTTTTTTTTTTTTTTTTTTTTTTTTT/TTTTTTTTTTTTTTTTTTTTTTTTTTTTTTTTTTTTTTT/TTTTTTTTTTTTTTTTTTTTTTTTTTTTTTTTTTTTTTTTT/TTTTTTTTTTTTTTTTTTTTTTTTTTTTTTTTTTTTTTTTTTTT/TTTTTTTTTTTTTTTTTTTTTTTTTTTTTTTTTTTTTTTTTTTTTTT	-	-1	-	HGNC	26661	-	-	-	-	-	-	-	-	-	-	-	-	-	-	-	-
rs71699491	3:196211043-196211051	TTTTTTTTTTTTTTTTTTTTTTTTTTTTTTTTTTTTTTTTT	intron_variant,NMD_transcript_variant	MODIFIER	RNF168	ENSG00000163961	Transcript	ENST00000437070.1	nonsense_mediated_decay	-	2/4	-	-	-	-	-	-	-	rs71699491	TTTTTTTTTTTTTTTTT	TTTTTTTTTTTTTTTTT/TTTTTTTTT/TTTTTTTTTTT/TTTTTTTTTTTT/TTTTTTTTTTTTT/TTTTTTTTTTTTTT/TTTTTTTTTTTTTTT/TTTTTTTTTTTTTTTT/TTTTTTTTTTTTTTTTTT/TTTTTTTTTTTTTTTTTTT/TTTTTTTTTTTTTTTTTTTT/TTTTTTTTTTTTTTTTTTTTT/TTTTTTTTTTTTTTTTTTTTTT/TTTTTTTTTTTTTTTTTTTTTTT/TTTTTTTTTTTTTTTTTTTTTTTT/TTTTTTTTTTTTTTTTTTTTTTTTT/TTTTTTTTTTTTTTTTTTTTTTTTTT/TTTTTTTTTTTTTTTTTTTTTTTTTTT/TTTTTTTTTTTTTTTTTTTTTTTTTTTT/TTTTTTTTTTTTTTTTTTTTTTTTTTTTT/TTTTTTTTTTTTTTTTTTTTTTTTTTTTTT/TTTTTTTTTTTTTTTTTTTTTTTTTTTTTTTTTT/TTTTTTTTTTTTTTTTTTTTTTTTTTTTTTTTTTTT/TTTTTTTTTTTTTTTTTTTTTTTTTTTTTTTTTTTTT/TTTTTTTTTTTTTTTTTTTTTTTTTTTTTTTTTTTTTTT/TTTTTTTTTTTTTTTTTTTTTTTTTTTTTTTTTTTTTTTTT/TTTTTTTTTTTTTTTTTTTTTTTTTTTTTTTTTTTTTTTTTTTT/TTTTTTTTTTTTTTTTTTTTTTTTTTTTTTTTTTTTTTTTTTTTTTT	-	-1	-	HGNC	26661	-	-	-	-	-	-	-	-	-	-	-	-	-	-	-	-
rs71699491	3:196211043-196211051	TTTTTTTTTTTTTTTTTTTTTTTTTTTTTTTTTTTTTTTTTTTT	intron_variant,NMD_transcript_variant	MODIFIER	RNF168	ENSG00000163961	Transcript	ENST00000437070.1	nonsense_mediated_decay	-	2/4	-	-	-	-	-	-	-	rs71699491	TTTTTTTTTTTTTTTTT	TTTTTTTTTTTTTTTTT/TTTTTTTTT/TTTTTTTTTTT/TTTTTTTTTTTT/TTTTTTTTTTTTT/TTTTTTTTTTTTTT/TTTTTTTTTTTTTTT/TTTTTTTTTTTTTTTT/TTTTTTTTTTTTTTTTTT/TTTTTTTTTTTTTTTTTTT/TTTTTTTTTTTTTTTTTTTT/TTTTTTTTTTTTTTTTTTTTT/TTTTTTTTTTTTTTTTTTTTTT/TTTTTTTTTTTTTTTTTTTTTTT/TTTTTTTTTTTTTTTTTTTTTTTT/TTTTTTTTTTTTTTTTTTTTTTTTT/TTTTTTTTTTTTTTTTTTTTTTTTTT/TTTTTTTTTTTTTTTTTTTTTTTTTTT/TTTTTTTTTTTTTTTTTTTTTTTTTTTT/TTTTTTTTTTTTTTTTTTTTTTTTTTTTT/TTTTTTTTTTTTTTTTTTTTTTTTTTTTTT/TTTTTTTTTTTTTTTTTTTTTTTTTTTTTTTTTT/TTTTTTTTTTTTTTTTTTTTTTTTTTTTTTTTTTTT/TTTTTTTTTTTTTTTTTTTTTTTTTTTTTTTTTTTTT/TTTTTTTTTTTTTTTTTTTTTTTTTTTTTTTTTTTTTTT/TTTTTTTTTTTTTTTTTTTTTTTTTTTTTTTTTTTTTTTTT/TTTTTTTTTTTTTTTTTTTTTTTTTTTTTTTTTTTTTTTTTTTT/TTTTTTTTTTTTTTTTTTTTTTTTTTTTTTTTTTTTTTTTTTTTTTT	-	-1	-	HGNC	26661	-	-	-	-	-	-	-	-	-	-	-	-	-	-	-	-
rs71699491	3:196211043-196211051	TTTTTTTTTTTTTTTTTTTTTTTTTTTTTTTTTTTTTTTTTTTTTTT	intron_variant,NMD_transcript_variant	MODIFIER	RNF168	ENSG00000163961	Transcript	ENST00000437070.1	nonsense_mediated_decay	-	2/4	-	-	-	-	-	-	-	rs71699491	TTTTTTTTTTTTTTTTT	TTTTTTTTTTTTTTTTT/TTTTTTTTT/TTTTTTTTTTT/TTTTTTTTTTTT/TTTTTTTTTTTTT/TTTTTTTTTTTTTT/TTTTTTTTTTTTTTT/TTTTTTTTTTTTTTTT/TTTTTTTTTTTTTTTTTT/TTTTTTTTTTTTTTTTTTT/TTTTTTTTTTTTTTTTTTTT/TTTTTTTTTTTTTTTTTTTTT/TTTTTTTTTTTTTTTTTTTTTT/TTTTTTTTTTTTTTTTTTTTTTT/TTTTTTTTTTTTTTTTTTTTTTTT/TTTTTTTTTTTTTTTTTTTTTTTTT/TTTTTTTTTTTTTTTTTTTTTTTTTT/TTTTTTTTTTTTTTTTTTTTTTTTTTT/TTTTTTTTTTTTTTTTTTTTTTTTTTTT/TTTTTTTTTTTTTTTTTTTTTTTTTTTTT/TTTTTTTTTTTTTTTTTTTTTTTTTTTTTT/TTTTTTTTTTTTTTTTTTTTTTTTTTTTTTTTTT/TTTTTTTTTTTTTTTTTTTTTTTTTTTTTTTTTTTT/TTTTTTTTTTTTTTTTTTTTTTTTTTTTTTTTTTTTT/TTTTTTTTTTTTTTTTTTTTTTTTTTTTTTTTTTTTTTT/TTTTTTTTTTTTTTTTTTTTTTTTTTTTTTTTTTTTTTTTT/TTTTTTTTTTTTTTTTTTTTTTTTTTTTTTTTTTTTTTTTTTTT/TTTTTTTTTTTTTTTTTTTTTTTTTTTTTTTTTTTTTTTTTTTTTTT	-	-1	-	HGNC	26661	-	-	-	-	-	-	-	-	-	-	-	-	-	-	-	-
rs34722299	3:196212199-196212199	C	intron_variant	MODIFIER	RNF168	ENSG00000163961	Transcript	ENST00000318037.3	protein_coding	-	3/5	-	-	-	-	-	-	-	rs34722299	T	T/C/G	-	-1	-	HGNC	26661	-	-	-	-	-	-	0.5637	-	-	-	-	-	-	-	-	-
rs34722299	3:196212199-196212199	G	intron_variant	MODIFIER	RNF168	ENSG00000163961	Transcript	ENST00000318037.3	protein_coding	-	3/5	-	-	-	-	-	-	-	rs34722299	T	T/C/G	-	-1	-	HGNC	26661	-	-	-	-	-	-	-	-	-	-	-	-	-	-	-	-
rs34722299	3:196212199-196212199	C	intron_variant,NMD_transcript_variant	MODIFIER	RNF168	ENSG00000163961	Transcript	ENST00000437070.1	nonsense_mediated_decay	-	2/4	-	-	-	-	-	-	-	rs34722299	T	T/C/G	-	-1	-	HGNC	26661	-	-	-	-	-	-	0.5637	-	-	-	-	-	-	-	-	-
rs34722299	3:196212199-196212199	G	intron_variant,NMD_transcript_variant	MODIFIER	RNF168	ENSG00000163961	Transcript	ENST00000437070.1	nonsense_mediated_decay	-	2/4	-	-	-	-	-	-	-	rs34722299	T	T/C/G	-	-1	-	HGNC	26661	-	-	-	-	-	-	-	-	-	-	-	-	-	-	-	-
rs13084212	3:196212211-196212211	A	intron_variant	MODIFIER	RNF168	ENSG00000163961	Transcript	ENST00000318037.3	protein_coding	-	3/5	-	-	-	-	-	-	-	rs13084212	G	G/A/T	-	-1	-	HGNC	26661	-	-	-	-	-	-	-	-	-	-	-	-	-	-	-	-
rs13084212	3:196212211-196212211	T	intron_variant	MODIFIER	RNF168	ENSG00000163961	Transcript	ENST00000318037.3	protein_coding	-	3/5	-	-	-	-	-	-	-	rs13084212	G	G/A/T	-	-1	-	HGNC	26661	-	-	-	-	-	-	0.5547	-	-	-	-	-	-	-	-	-
rs13084212	3:196212211-196212211	A	intron_variant,NMD_transcript_variant	MODIFIER	RNF168	ENSG00000163961	Transcript	ENST00000437070.1	nonsense_mediated_decay	-	2/4	-	-	-	-	-	-	-	rs13084212	G	G/A/T	-	-1	-	HGNC	26661	-	-	-	-	-	-	-	-	-	-	-	-	-	-	-	-
rs13084212	3:196212211-196212211	T	intron_variant,NMD_transcript_variant	MODIFIER	RNF168	ENSG00000163961	Transcript	ENST00000437070.1	nonsense_mediated_decay	-	2/4	-	-	-	-	-	-	-	rs13084212	G	G/A/T	-	-1	-	HGNC	26661	-	-	-	-	-	-	0.5547	-	-	-	-	-	-	-	-	-
rs11718980	3:196212282-196212282	A	intron_variant	MODIFIER	RNF168	ENSG00000163961	Transcript	ENST00000318037.3	protein_coding	-	3/5	-	-	-	-	-	-	-	rs11718980	G	G/A/C	-	-1	-	HGNC	26661	-	-	-	-	-	-	0.4012	-	-	-	-	-	-	-	-	-
rs11718980	3:196212282-196212282	C	intron_variant	MODIFIER	RNF168	ENSG00000163961	Transcript	ENST00000318037.3	protein_coding	-	3/5	-	-	-	-	-	-	-	rs11718980	G	G/A/C	-	-1	-	HGNC	26661	-	-	-	-	-	-	-	-	-	-	-	-	-	-	-	-
rs11718980	3:196212282-196212282	A	intron_variant,NMD_transcript_variant	MODIFIER	RNF168	ENSG00000163961	Transcript	ENST00000437070.1	nonsense_mediated_decay	-	2/4	-	-	-	-	-	-	-	rs11718980	G	G/A/C	-	-1	-	HGNC	26661	-	-	-	-	-	-	0.4012	-	-	-	-	-	-	-	-	-
rs11718980	3:196212282-196212282	C	intron_variant,NMD_transcript_variant	MODIFIER	RNF168	ENSG00000163961	Transcript	ENST00000437070.1	nonsense_mediated_decay	-	2/4	-	-	-	-	-	-	-	rs11718980	G	G/A/C	-	-1	-	HGNC	26661	-	-	-	-	-	-	-	-	-	-	-	-	-	-	-	-
rs57859863	3:196212655-196212655	T	intron_variant	MODIFIER	RNF168	ENSG00000163961	Transcript	ENST00000318037.3	protein_coding	-	3/5	-	-	-	-	-	-	-	rs57859863	A	A/T	-	-1	-	HGNC	26661	-	-	-	-	-	-	0.0182	-	-	-	-	-	-	-	-	-
rs57859863	3:196212655-196212655	T	intron_variant,NMD_transcript_variant	MODIFIER	RNF168	ENSG00000163961	Transcript	ENST00000437070.1	nonsense_mediated_decay	-	2/4	-	-	-	-	-	-	-	rs57859863	A	A/T	-	-1	-	HGNC	26661	-	-	-	-	-	-	0.0182	-	-	-	-	-	-	-	-	-
rs62667860	3:196212656-196212657	TTTTTT	intron_variant	MODIFIER	RNF168	ENSG00000163961	Transcript	ENST00000318037.3	protein_coding	-	3/5	-	-	-	-	-	-	-	rs62667860	TTTTTTT	TTTTTTT/TTTTTT/TTTTTTTT/TTTTTTTTT	-	-1	-	HGNC	26661	-	-	-	-	-	-	-	-	-	-	-	-	-	-	-	-
rs62667860	3:196212656-196212657	TTTTTTTT	intron_variant	MODIFIER	RNF168	ENSG00000163961	Transcript	ENST00000318037.3	protein_coding	-	3/5	-	-	-	-	-	-	-	rs62667860	TTTTTTT	TTTTTTT/TTTTTT/TTTTTTTT/TTTTTTTTT	-	-1	-	HGNC	26661	-	-	-	-	-	-	0.5040	-	-	-	-	-	-	-	-	-
rs62667860	3:196212656-196212657	TTTTTTTTT	intron_variant	MODIFIER	RNF168	ENSG00000163961	Transcript	ENST00000318037.3	protein_coding	-	3/5	-	-	-	-	-	-	-	rs62667860	TTTTTTT	TTTTTTT/TTTTTT/TTTTTTTT/TTTTTTTTT	-	-1	-	HGNC	26661	-	-	-	-	-	-	-	-	-	-	-	-	-	-	-	-
rs62667860	3:196212656-196212657	TTTTTT	intron_variant,NMD_transcript_variant	MODIFIER	RNF168	ENSG00000163961	Transcript	ENST00000437070.1	nonsense_mediated_decay	-	2/4	-	-	-	-	-	-	-	rs62667860	TTTTTTT	TTTTTTT/TTTTTT/TTTTTTTT/TTTTTTTTT	-	-1	-	HGNC	26661	-	-	-	-	-	-	-	-	-	-	-	-	-	-	-	-
rs62667860	3:196212656-196212657	TTTTTTTT	intron_variant,NMD_transcript_variant	MODIFIER	RNF168	ENSG00000163961	Transcript	ENST00000437070.1	nonsense_mediated_decay	-	2/4	-	-	-	-	-	-	-	rs62667860	TTTTTTT	TTTTTTT/TTTTTT/TTTTTTTT/TTTTTTTTT	-	-1	-	HGNC	26661	-	-	-	-	-	-	0.5040	-	-	-	-	-	-	-	-	-
rs62667860	3:196212656-196212657	TTTTTTTTT	intron_variant,NMD_transcript_variant	MODIFIER	RNF168	ENSG00000163961	Transcript	ENST00000437070.1	nonsense_mediated_decay	-	2/4	-	-	-	-	-	-	-	rs62667860	TTTTTTT	TTTTTTT/TTTTTT/TTTTTTTT/TTTTTTTTT	-	-1	-	HGNC	26661	-	-	-	-	-	-	-	-	-	-	-	-	-	-	-	-
rs7611980	3:196215060-196215060	C	intron_variant	MODIFIER	RNF168	ENSG00000163961	Transcript	ENST00000318037.3	protein_coding	-	2/5	-	-	-	-	-	-	-	rs7611980	A	A/C/G/T	-	-1	-	HGNC	26661	-	-	-	-	-	-	-	-	-	-	-	-	-	-	-	-
rs7611980	3:196215060-196215060	G	intron_variant	MODIFIER	RNF168	ENSG00000163961	Transcript	ENST00000318037.3	protein_coding	-	2/5	-	-	-	-	-	-	-	rs7611980	A	A/C/G/T	-	-1	-	HGNC	26661	-	-	-	-	-	-	0.4281	-	-	-	-	-	-	-	-	-
rs7611980	3:196215060-196215060	T	intron_variant	MODIFIER	RNF168	ENSG00000163961	Transcript	ENST00000318037.3	protein_coding	-	2/5	-	-	-	-	-	-	-	rs7611980	A	A/C/G/T	-	-1	-	HGNC	26661	-	-	-	-	-	-	-	-	-	-	-	-	-	-	-	-
rs7611980	3:196215060-196215060	C	intron_variant,NMD_transcript_variant	MODIFIER	RNF168	ENSG00000163961	Transcript	ENST00000437070.1	nonsense_mediated_decay	-	1/4	-	-	-	-	-	-	-	rs7611980	A	A/C/G/T	-	-1	-	HGNC	26661	-	-	-	-	-	-	-	-	-	-	-	-	-	-	-	-
rs7611980	3:196215060-196215060	G	intron_variant,NMD_transcript_variant	MODIFIER	RNF168	ENSG00000163961	Transcript	ENST00000437070.1	nonsense_mediated_decay	-	1/4	-	-	-	-	-	-	-	rs7611980	A	A/C/G/T	-	-1	-	HGNC	26661	-	-	-	-	-	-	0.4281	-	-	-	-	-	-	-	-	-
rs7611980	3:196215060-196215060	T	intron_variant,NMD_transcript_variant	MODIFIER	RNF168	ENSG00000163961	Transcript	ENST00000437070.1	nonsense_mediated_decay	-	1/4	-	-	-	-	-	-	-	rs7611980	A	A/C/G/T	-	-1	-	HGNC	26661	-	-	-	-	-	-	-	-	-	-	-	-	-	-	-	-
rs11185543	3:196215660-196215660	A	intron_variant	MODIFIER	RNF168	ENSG00000163961	Transcript	ENST00000318037.3	protein_coding	-	1/5	-	-	-	-	-	-	-	rs11185543,COSV58836657	G	G/A/T	-	-1	-	HGNC	26661	-	-	-	-	-	-	0.5543	-	0.1	0.1	-	-	-	-	-	-
rs11185543	3:196215660-196215660	T	intron_variant	MODIFIER	RNF168	ENSG00000163961	Transcript	ENST00000318037.3	protein_coding	-	1/5	-	-	-	-	-	-	-	rs11185543,COSV58836657	G	G/A/T	-	-1	-	HGNC	26661	-	-	-	-	-	-	-	-	0.1	0.1	-	-	-	-	-	-
rs11185543	3:196215660-196215660	A	intron_variant,NMD_transcript_variant	MODIFIER	RNF168	ENSG00000163961	Transcript	ENST00000437070.1	nonsense_mediated_decay	-	1/4	-	-	-	-	-	-	-	rs11185543,COSV58836657	G	G/A/T	-	-1	-	HGNC	26661	-	-	-	-	-	-	0.5543	-	0.1	0.1	-	-	-	-	-	-
rs11185543	3:196215660-196215660	T	intron_variant,NMD_transcript_variant	MODIFIER	RNF168	ENSG00000163961	Transcript	ENST00000437070.1	nonsense_mediated_decay	-	1/4	-	-	-	-	-	-	-	rs11185543,COSV58836657	G	G/A/T	-	-1	-	HGNC	26661	-	-	-	-	-	-	-	-	0.1	0.1	-	-	-	-	-	-
rs9858020	3:196219794-196219794	C	intron_variant	MODIFIER	RNF168	ENSG00000163961	Transcript	ENST00000318037.3	protein_coding	-	1/5	-	-	-	-	-	-	-	rs9858020	A	A/C/G/T	-	-1	-	HGNC	26661	-	-	-	-	-	-	-	-	-	-	-	-	-	-	-	-
rs9858020	3:196219794-196219794	G	intron_variant	MODIFIER	RNF168	ENSG00000163961	Transcript	ENST00000318037.3	protein_coding	-	1/5	-	-	-	-	-	-	-	rs9858020	A	A/C/G/T	-	-1	-	HGNC	26661	-	-	-	-	-	-	0.4129	-	-	-	-	-	-	-	-	-
rs9858020	3:196219794-196219794	T	intron_variant	MODIFIER	RNF168	ENSG00000163961	Transcript	ENST00000318037.3	protein_coding	-	1/5	-	-	-	-	-	-	-	rs9858020	A	A/C/G/T	-	-1	-	HGNC	26661	-	-	-	-	-	-	-	-	-	-	-	-	-	-	-	-
rs9858020	3:196219794-196219794	C	intron_variant,NMD_transcript_variant	MODIFIER	RNF168	ENSG00000163961	Transcript	ENST00000437070.1	nonsense_mediated_decay	-	1/4	-	-	-	-	-	-	-	rs9858020	A	A/C/G/T	-	-1	-	HGNC	26661	-	-	-	-	-	-	-	-	-	-	-	-	-	-	-	-
rs9858020	3:196219794-196219794	G	intron_variant,NMD_transcript_variant	MODIFIER	RNF168	ENSG00000163961	Transcript	ENST00000437070.1	nonsense_mediated_decay	-	1/4	-	-	-	-	-	-	-	rs9858020	A	A/C/G/T	-	-1	-	HGNC	26661	-	-	-	-	-	-	0.4129	-	-	-	-	-	-	-	-	-
rs9858020	3:196219794-196219794	T	intron_variant,NMD_transcript_variant	MODIFIER	RNF168	ENSG00000163961	Transcript	ENST00000437070.1	nonsense_mediated_decay	-	1/4	-	-	-	-	-	-	-	rs9858020	A	A/C/G/T	-	-1	-	HGNC	26661	-	-	-	-	-	-	-	-	-	-	-	-	-	-	-	-
rs35523137	3:196220980-196220981	A	intron_variant	MODIFIER	RNF168	ENSG00000163961	Transcript	ENST00000318037.3	protein_coding	-	1/5	-	-	-	-	-	-	-	rs35523137	AA	AA/A/AAA	-	-1	-	HGNC	26661	-	-	-	-	-	-	-	-	-	-	-	-	-	-	-	-
rs35523137	3:196220980-196220981	AAA	intron_variant	MODIFIER	RNF168	ENSG00000163961	Transcript	ENST00000318037.3	protein_coding	-	1/5	-	-	-	-	-	-	-	rs35523137	AA	AA/A/AAA	-	-1	-	HGNC	26661	-	-	-	-	-	-	0.5453	-	-	-	-	-	-	-	-	-
rs35523137	3:196220980-196220981	A	intron_variant,NMD_transcript_variant	MODIFIER	RNF168	ENSG00000163961	Transcript	ENST00000437070.1	nonsense_mediated_decay	-	1/4	-	-	-	-	-	-	-	rs35523137	AA	AA/A/AAA	-	-1	-	HGNC	26661	-	-	-	-	-	-	-	-	-	-	-	-	-	-	-	-
rs35523137	3:196220980-196220981	AAA	intron_variant,NMD_transcript_variant	MODIFIER	RNF168	ENSG00000163961	Transcript	ENST00000437070.1	nonsense_mediated_decay	-	1/4	-	-	-	-	-	-	-	rs35523137	AA	AA/A/AAA	-	-1	-	HGNC	26661	-	-	-	-	-	-	0.5453	-	-	-	-	-	-	-	-	-
rs71621258	3:196222047-196222047	AT	intron_variant	MODIFIER	RNF168	ENSG00000163961	Transcript	ENST00000318037.3	protein_coding	-	1/5	-	-	-	-	-	-	-	rs71621258	-	-/AT/ATGT	-	-1	-	HGNC	26661	-	-	-	-	-	-	-	-	-	-	-	-	-	-	-	-
rs71621258	3:196222047-196222047	ATGT	intron_variant	MODIFIER	RNF168	ENSG00000163961	Transcript	ENST00000318037.3	protein_coding	-	1/5	-	-	-	-	-	-	-	rs71621258	-	-/AT/ATGT	-	-1	-	HGNC	26661	-	-	-	-	-	-	-	-	-	-	-	-	-	-	-	-
rs71621258	3:196222047-196222047	AT	intron_variant,NMD_transcript_variant	MODIFIER	RNF168	ENSG00000163961	Transcript	ENST00000437070.1	nonsense_mediated_decay	-	1/4	-	-	-	-	-	-	-	rs71621258	-	-/AT/ATGT	-	-1	-	HGNC	26661	-	-	-	-	-	-	-	-	-	-	-	-	-	-	-	-
rs71621258	3:196222047-196222047	ATGT	intron_variant,NMD_transcript_variant	MODIFIER	RNF168	ENSG00000163961	Transcript	ENST00000437070.1	nonsense_mediated_decay	-	1/4	-	-	-	-	-	-	-	rs71621258	-	-/AT/ATGT	-	-1	-	HGNC	26661	-	-	-	-	-	-	-	-	-	-	-	-	-	-	-	-
rs9837568	3:196222369-196222369	G	intron_variant	MODIFIER	RNF168	ENSG00000163961	Transcript	ENST00000318037.3	protein_coding	-	1/5	-	-	-	-	-	-	-	rs9837568	C	C/G/T	-	-1	-	HGNC	26661	-	-	-	-	-	-	-	-	-	-	-	-	-	-	-	-
rs9837568	3:196222369-196222369	T	intron_variant	MODIFIER	RNF168	ENSG00000163961	Transcript	ENST00000318037.3	protein_coding	-	1/5	-	-	-	-	-	-	-	rs9837568	C	C/G/T	-	-1	-	HGNC	26661	-	-	-	-	-	-	0.5461	-	-	-	-	-	-	-	-	-
rs9837568	3:196222369-196222369	G	intron_variant,NMD_transcript_variant	MODIFIER	RNF168	ENSG00000163961	Transcript	ENST00000437070.1	nonsense_mediated_decay	-	1/4	-	-	-	-	-	-	-	rs9837568	C	C/G/T	-	-1	-	HGNC	26661	-	-	-	-	-	-	-	-	-	-	-	-	-	-	-	-
rs9837568	3:196222369-196222369	T	intron_variant,NMD_transcript_variant	MODIFIER	RNF168	ENSG00000163961	Transcript	ENST00000437070.1	nonsense_mediated_decay	-	1/4	-	-	-	-	-	-	-	rs9837568	C	C/G/T	-	-1	-	HGNC	26661	-	-	-	-	-	-	0.5461	-	-	-	-	-	-	-	-	-
rs9844068	3:196224038-196224038	A	intron_variant	MODIFIER	RNF168	ENSG00000163961	Transcript	ENST00000318037.3	protein_coding	-	1/5	-	-	-	-	-	-	-	rs9844068	C	C/A/G/T	-	-1	-	HGNC	26661	-	-	-	-	-	-	-	-	-	-	-	-	-	-	-	-
rs9844068	3:196224038-196224038	G	intron_variant	MODIFIER	RNF168	ENSG00000163961	Transcript	ENST00000318037.3	protein_coding	-	1/5	-	-	-	-	-	-	-	rs9844068	C	C/A/G/T	-	-1	-	HGNC	26661	-	-	-	-	-	-	-	-	-	-	-	-	-	-	-	-
rs9844068	3:196224038-196224038	T	intron_variant	MODIFIER	RNF168	ENSG00000163961	Transcript	ENST00000318037.3	protein_coding	-	1/5	-	-	-	-	-	-	-	rs9844068	C	C/A/G/T	-	-1	-	HGNC	26661	-	-	-	-	-	-	0.5481	-	-	-	-	-	-	-	-	-
rs9844068	3:196224038-196224038	A	intron_variant,NMD_transcript_variant	MODIFIER	RNF168	ENSG00000163961	Transcript	ENST00000437070.1	nonsense_mediated_decay	-	1/4	-	-	-	-	-	-	-	rs9844068	C	C/A/G/T	-	-1	-	HGNC	26661	-	-	-	-	-	-	-	-	-	-	-	-	-	-	-	-
rs9844068	3:196224038-196224038	G	intron_variant,NMD_transcript_variant	MODIFIER	RNF168	ENSG00000163961	Transcript	ENST00000437070.1	nonsense_mediated_decay	-	1/4	-	-	-	-	-	-	-	rs9844068	C	C/A/G/T	-	-1	-	HGNC	26661	-	-	-	-	-	-	-	-	-	-	-	-	-	-	-	-
rs9844068	3:196224038-196224038	T	intron_variant,NMD_transcript_variant	MODIFIER	RNF168	ENSG00000163961	Transcript	ENST00000437070.1	nonsense_mediated_decay	-	1/4	-	-	-	-	-	-	-	rs9844068	C	C/A/G/T	-	-1	-	HGNC	26661	-	-	-	-	-	-	0.5481	-	-	-	-	-	-	-	-	-
rs9844068	3:196224038-196224038	A	regulatory_region_variant	MODIFIER	-	-	RegulatoryFeature	ENSR00001983612	enhancer	-	-	-	-	-	-	-	-	-	rs9844068	C	C/A/G/T	-	-	-	-	-	-	-	-	-	-	-	-	-	-	-	-	-	-	-	-	-
rs9844068	3:196224038-196224038	G	regulatory_region_variant	MODIFIER	-	-	RegulatoryFeature	ENSR00001983612	enhancer	-	-	-	-	-	-	-	-	-	rs9844068	C	C/A/G/T	-	-	-	-	-	-	-	-	-	-	-	-	-	-	-	-	-	-	-	-	-
rs9844068	3:196224038-196224038	T	regulatory_region_variant	MODIFIER	-	-	RegulatoryFeature	ENSR00001983612	enhancer	-	-	-	-	-	-	-	-	-	rs9844068	C	C/A/G/T	-	-	-	-	-	-	-	-	-	-	-	0.5481	-	-	-	-	-	-	-	-	-
rs9869437	3:196228360-196228360	A	intron_variant	MODIFIER	RNF168	ENSG00000163961	Transcript	ENST00000318037.3	protein_coding	-	1/5	-	-	-	-	-	-	-	rs9869437	C	C/A/G	-	-1	-	HGNC	26661	-	-	-	-	-	-	0.5435	-	-	1	35124268,36329257,34594039	-	-	-	-	-
rs9869437	3:196228360-196228360	G	intron_variant	MODIFIER	RNF168	ENSG00000163961	Transcript	ENST00000318037.3	protein_coding	-	1/5	-	-	-	-	-	-	-	rs9869437	C	C/A/G	-	-1	-	HGNC	26661	-	-	-	-	-	-	-	-	-	1	35124268,36329257,34594039	-	-	-	-	-
rs9869437	3:196228360-196228360	A	intron_variant,NMD_transcript_variant	MODIFIER	RNF168	ENSG00000163961	Transcript	ENST00000437070.1	nonsense_mediated_decay	-	1/4	-	-	-	-	-	-	-	rs9869437	C	C/A/G	-	-1	-	HGNC	26661	-	-	-	-	-	-	0.5435	-	-	1	35124268,36329257,34594039	-	-	-	-	-
rs9869437	3:196228360-196228360	G	intron_variant,NMD_transcript_variant	MODIFIER	RNF168	ENSG00000163961	Transcript	ENST00000437070.1	nonsense_mediated_decay	-	1/4	-	-	-	-	-	-	-	rs9869437	C	C/A/G	-	-1	-	HGNC	26661	-	-	-	-	-	-	-	-	-	1	35124268,36329257,34594039	-	-	-	-	-
rs9869437	3:196228360-196228360	A	regulatory_region_variant	MODIFIER	-	-	RegulatoryFeature	ENSR00000164421	promoter	-	-	-	-	-	-	-	-	-	rs9869437	C	C/A/G	-	-	-	-	-	-	-	-	-	-	-	0.5435	-	-	1	35124268,36329257,34594039	-	-	-	-	-
rs9869437	3:196228360-196228360	G	regulatory_region_variant	MODIFIER	-	-	RegulatoryFeature	ENSR00000164421	promoter	-	-	-	-	-	-	-	-	-	rs9869437	C	C/A/G	-	-	-	-	-	-	-	-	-	-	-	-	-	-	1	35124268,36329257,34594039	-	-	-	-	-
rs557104923	5:179137934-179137934	T	intron_variant	MODIFIER	CANX	ENSG00000127022	Transcript	ENST00000247461.4	protein_coding	-	7/14	-	-	-	-	-	-	-	rs557104923	G	G/T	-	1	-	HGNC	1473	-	-	-	-	-	-	0.0048	-	-	-	-	-	-	-	-	-
rs557104923	5:179137934-179137934	T	intron_variant	MODIFIER	CANX	ENSG00000127022	Transcript	ENST00000415618.2	protein_coding	-	7/14	-	-	-	-	-	-	-	rs557104923	G	G/T	-	1	-	HGNC	1473	-	-	-	-	-	-	0.0048	-	-	-	-	-	-	-	-	-
rs557104923	5:179137934-179137934	T	intron_variant	MODIFIER	CANX	ENSG00000127022	Transcript	ENST00000452673.2	protein_coding	-	7/14	-	-	-	-	-	-	-	rs557104923	G	G/T	-	1	-	HGNC	1473	-	-	-	-	-	-	0.0048	-	-	-	-	-	-	-	-	-
rs557104923	5:179137934-179137934	T	downstream_gene_variant	MODIFIER	CANX	ENSG00000127022	Transcript	ENST00000502296.1	protein_coding	-	-	-	-	-	-	-	-	-	rs557104923	G	G/T	2597	1	cds_end_NF	HGNC	1473	-	-	-	-	-	-	0.0048	-	-	-	-	-	-	-	-	-
rs557104923	5:179137934-179137934	T	downstream_gene_variant	MODIFIER	CANX	ENSG00000127022	Transcript	ENST00000502498.1	protein_coding	-	-	-	-	-	-	-	-	-	rs557104923	G	G/T	1897	1	cds_end_NF	HGNC	1473	-	-	-	-	-	-	0.0048	-	-	-	-	-	-	-	-	-
rs557104923	5:179137934-179137934	T	intron_variant	MODIFIER	CANX	ENSG00000127022	Transcript	ENST00000502673.1	protein_coding	-	5/7	-	-	-	-	-	-	-	rs557104923	G	G/T	-	1	cds_end_NF	HGNC	1473	-	-	-	-	-	-	0.0048	-	-	-	-	-	-	-	-	-
rs557104923	5:179137934-179137934	T	intron_variant,non_coding_transcript_variant	MODIFIER	CANX	ENSG00000127022	Transcript	ENST00000503126.1	processed_transcript	-	5/5	-	-	-	-	-	-	-	rs557104923	G	G/T	-	1	-	HGNC	1473	-	-	-	-	-	-	0.0048	-	-	-	-	-	-	-	-	-
rs557104923	5:179137934-179137934	T	downstream_gene_variant	MODIFIER	CANX	ENSG00000127022	Transcript	ENST00000504579.1	nonsense_mediated_decay	-	-	-	-	-	-	-	-	-	rs557104923	G	G/T	1874	1	-	HGNC	1473	-	-	-	-	-	-	0.0048	-	-	-	-	-	-	-	-	-
rs557104923	5:179137934-179137934	T	intron_variant	MODIFIER	CANX	ENSG00000127022	Transcript	ENST00000504734.1	protein_coding	-	7/14	-	-	-	-	-	-	-	rs557104923	G	G/T	-	1	-	HGNC	1473	-	-	-	-	-	-	0.0048	-	-	-	-	-	-	-	-	-
rs557104923	5:179137934-179137934	T	intron_variant,non_coding_transcript_variant	MODIFIER	CANX	ENSG00000127022	Transcript	ENST00000506298.1	retained_intron	-	1/1	-	-	-	-	-	-	-	rs557104923	G	G/T	-	1	-	HGNC	1473	-	-	-	-	-	-	0.0048	-	-	-	-	-	-	-	-	-
rs557104923	5:179137934-179137934	T	downstream_gene_variant	MODIFIER	CANX	ENSG00000127022	Transcript	ENST00000506654.1	protein_coding	-	-	-	-	-	-	-	-	-	rs557104923	G	G/T	871	1	cds_end_NF	HGNC	1473	-	-	-	-	-	-	0.0048	-	-	-	-	-	-	-	-	-
rs557104923	5:179137934-179137934	T	downstream_gene_variant	MODIFIER	CANX	ENSG00000127022	Transcript	ENST00000507307.1	protein_coding	-	-	-	-	-	-	-	-	-	rs557104923	G	G/T	4611	1	cds_end_NF	HGNC	1473	-	-	-	-	-	-	0.0048	-	-	-	-	-	-	-	-	-
rs557104923	5:179137934-179137934	T	intron_variant	MODIFIER	CANX	ENSG00000127022	Transcript	ENST00000508787.1	protein_coding	-	3/4	-	-	-	-	-	-	-	rs557104923	G	G/T	-	1	cds_start_NF,cds_end_NF	HGNC	1473	-	-	-	-	-	-	0.0048	-	-	-	-	-	-	-	-	-
rs557104923	5:179137934-179137934	T	downstream_gene_variant	MODIFIER	CANX	ENSG00000127022	Transcript	ENST00000510810.1	protein_coding	-	-	-	-	-	-	-	-	-	rs557104923	G	G/T	984	1	cds_start_NF,cds_end_NF	HGNC	1473	-	-	-	-	-	-	0.0048	-	-	-	-	-	-	-	-	-
rs557104923	5:179137934-179137934	T	intron_variant	MODIFIER	CANX	ENSG00000127022	Transcript	ENST00000512607.2	protein_coding	-	6/13	-	-	-	-	-	-	-	rs557104923	G	G/T	-	1	-	HGNC	1473	-	-	-	-	-	-	0.0048	-	-	-	-	-	-	-	-	-
rs557104923	5:179137934-179137934	T	downstream_gene_variant	MODIFIER	CANX	ENSG00000127022	Transcript	ENST00000513246.1	protein_coding	-	-	-	-	-	-	-	-	-	rs557104923	G	G/T	2677	1	cds_end_NF	HGNC	1473	-	-	-	-	-	-	0.0048	-	-	-	-	-	-	-	-	-
rs557104923	5:179137934-179137934	T	intron_variant,NMD_transcript_variant	MODIFIER	CANX	ENSG00000127022	Transcript	ENST00000514032.1	nonsense_mediated_decay	-	6/13	-	-	-	-	-	-	-	rs557104923	G	G/T	-	1	-	HGNC	1473	-	-	-	-	-	-	0.0048	-	-	-	-	-	-	-	-	-
rs557104923	5:179137934-179137934	T	downstream_gene_variant	MODIFIER	CANX	ENSG00000127022	Transcript	ENST00000514383.1	protein_coding	-	-	-	-	-	-	-	-	-	rs557104923	G	G/T	2567	1	cds_end_NF	HGNC	1473	-	-	-	-	-	-	0.0048	-	-	-	-	-	-	-	-	-
rs575312465	5:179137935-179137935	C	intron_variant	MODIFIER	CANX	ENSG00000127022	Transcript	ENST00000247461.4	protein_coding	-	7/14	-	-	-	-	-	-	-	rs575312465	T	T/C	-	1	-	HGNC	1473	-	-	-	-	-	-	0.0048	-	-	-	-	-	-	-	-	-
rs575312465	5:179137935-179137935	C	intron_variant	MODIFIER	CANX	ENSG00000127022	Transcript	ENST00000415618.2	protein_coding	-	7/14	-	-	-	-	-	-	-	rs575312465	T	T/C	-	1	-	HGNC	1473	-	-	-	-	-	-	0.0048	-	-	-	-	-	-	-	-	-
rs575312465	5:179137935-179137935	C	intron_variant	MODIFIER	CANX	ENSG00000127022	Transcript	ENST00000452673.2	protein_coding	-	7/14	-	-	-	-	-	-	-	rs575312465	T	T/C	-	1	-	HGNC	1473	-	-	-	-	-	-	0.0048	-	-	-	-	-	-	-	-	-
rs575312465	5:179137935-179137935	C	downstream_gene_variant	MODIFIER	CANX	ENSG00000127022	Transcript	ENST00000502296.1	protein_coding	-	-	-	-	-	-	-	-	-	rs575312465	T	T/C	2598	1	cds_end_NF	HGNC	1473	-	-	-	-	-	-	0.0048	-	-	-	-	-	-	-	-	-
rs575312465	5:179137935-179137935	C	downstream_gene_variant	MODIFIER	CANX	ENSG00000127022	Transcript	ENST00000502498.1	protein_coding	-	-	-	-	-	-	-	-	-	rs575312465	T	T/C	1898	1	cds_end_NF	HGNC	1473	-	-	-	-	-	-	0.0048	-	-	-	-	-	-	-	-	-
rs575312465	5:179137935-179137935	C	intron_variant	MODIFIER	CANX	ENSG00000127022	Transcript	ENST00000502673.1	protein_coding	-	5/7	-	-	-	-	-	-	-	rs575312465	T	T/C	-	1	cds_end_NF	HGNC	1473	-	-	-	-	-	-	0.0048	-	-	-	-	-	-	-	-	-
rs575312465	5:179137935-179137935	C	intron_variant,non_coding_transcript_variant	MODIFIER	CANX	ENSG00000127022	Transcript	ENST00000503126.1	processed_transcript	-	5/5	-	-	-	-	-	-	-	rs575312465	T	T/C	-	1	-	HGNC	1473	-	-	-	-	-	-	0.0048	-	-	-	-	-	-	-	-	-
rs575312465	5:179137935-179137935	C	downstream_gene_variant	MODIFIER	CANX	ENSG00000127022	Transcript	ENST00000504579.1	nonsense_mediated_decay	-	-	-	-	-	-	-	-	-	rs575312465	T	T/C	1875	1	-	HGNC	1473	-	-	-	-	-	-	0.0048	-	-	-	-	-	-	-	-	-
rs575312465	5:179137935-179137935	C	intron_variant	MODIFIER	CANX	ENSG00000127022	Transcript	ENST00000504734.1	protein_coding	-	7/14	-	-	-	-	-	-	-	rs575312465	T	T/C	-	1	-	HGNC	1473	-	-	-	-	-	-	0.0048	-	-	-	-	-	-	-	-	-
rs575312465	5:179137935-179137935	C	intron_variant,non_coding_transcript_variant	MODIFIER	CANX	ENSG00000127022	Transcript	ENST00000506298.1	retained_intron	-	1/1	-	-	-	-	-	-	-	rs575312465	T	T/C	-	1	-	HGNC	1473	-	-	-	-	-	-	0.0048	-	-	-	-	-	-	-	-	-
rs575312465	5:179137935-179137935	C	downstream_gene_variant	MODIFIER	CANX	ENSG00000127022	Transcript	ENST00000506654.1	protein_coding	-	-	-	-	-	-	-	-	-	rs575312465	T	T/C	872	1	cds_end_NF	HGNC	1473	-	-	-	-	-	-	0.0048	-	-	-	-	-	-	-	-	-
rs575312465	5:179137935-179137935	C	downstream_gene_variant	MODIFIER	CANX	ENSG00000127022	Transcript	ENST00000507307.1	protein_coding	-	-	-	-	-	-	-	-	-	rs575312465	T	T/C	4612	1	cds_end_NF	HGNC	1473	-	-	-	-	-	-	0.0048	-	-	-	-	-	-	-	-	-
rs575312465	5:179137935-179137935	C	intron_variant	MODIFIER	CANX	ENSG00000127022	Transcript	ENST00000508787.1	protein_coding	-	3/4	-	-	-	-	-	-	-	rs575312465	T	T/C	-	1	cds_start_NF,cds_end_NF	HGNC	1473	-	-	-	-	-	-	0.0048	-	-	-	-	-	-	-	-	-
rs575312465	5:179137935-179137935	C	downstream_gene_variant	MODIFIER	CANX	ENSG00000127022	Transcript	ENST00000510810.1	protein_coding	-	-	-	-	-	-	-	-	-	rs575312465	T	T/C	985	1	cds_start_NF,cds_end_NF	HGNC	1473	-	-	-	-	-	-	0.0048	-	-	-	-	-	-	-	-	-
rs575312465	5:179137935-179137935	C	intron_variant	MODIFIER	CANX	ENSG00000127022	Transcript	ENST00000512607.2	protein_coding	-	6/13	-	-	-	-	-	-	-	rs575312465	T	T/C	-	1	-	HGNC	1473	-	-	-	-	-	-	0.0048	-	-	-	-	-	-	-	-	-
rs575312465	5:179137935-179137935	C	downstream_gene_variant	MODIFIER	CANX	ENSG00000127022	Transcript	ENST00000513246.1	protein_coding	-	-	-	-	-	-	-	-	-	rs575312465	T	T/C	2678	1	cds_end_NF	HGNC	1473	-	-	-	-	-	-	0.0048	-	-	-	-	-	-	-	-	-
rs575312465	5:179137935-179137935	C	intron_variant,NMD_transcript_variant	MODIFIER	CANX	ENSG00000127022	Transcript	ENST00000514032.1	nonsense_mediated_decay	-	6/13	-	-	-	-	-	-	-	rs575312465	T	T/C	-	1	-	HGNC	1473	-	-	-	-	-	-	0.0048	-	-	-	-	-	-	-	-	-
rs575312465	5:179137935-179137935	C	downstream_gene_variant	MODIFIER	CANX	ENSG00000127022	Transcript	ENST00000514383.1	protein_coding	-	-	-	-	-	-	-	-	-	rs575312465	T	T/C	2568	1	cds_end_NF	HGNC	1473	-	-	-	-	-	-	0.0048	-	-	-	-	-	-	-	-	-
rs549813058	5:179169102-179169126	-	intron_variant	MODIFIER	MAML1	ENSG00000161021	Transcript	ENST00000292599.3	protein_coding	-	1/4	-	-	-	-	-	-	-	rs549813058	ACCTCAGGTGATCCACCCGCCTCG	GACCTCAGGTGATCCACCCGCCTCG/G	-	1	-	HGNC	13632	-	-	-	-	-	-	0.0054	-	-	-	-	-	-	-	-	-
rs549813058	5:179169102-179169126	-	intron_variant,non_coding_transcript_variant	MODIFIER	MAML1	ENSG00000161021	Transcript	ENST00000503050.1	processed_transcript	-	1/4	-	-	-	-	-	-	-	rs549813058	ACCTCAGGTGATCCACCCGCCTCG	GACCTCAGGTGATCCACCCGCCTCG/G	-	1	-	HGNC	13632	-	-	-	-	-	-	0.0054	-	-	-	-	-	-	-	-	-
rs549813058	5:179169102-179169126	-	regulatory_region_variant	MODIFIER	-	-	RegulatoryFeature	ENSR00001703938	enhancer	-	-	-	-	-	-	-	-	-	rs549813058	ACCTCAGGTGATCCACCCGCCTCG	GACCTCAGGTGATCCACCCGCCTCG/G	-	-	-	-	-	-	-	-	-	-	-	0.0054	-	-	-	-	-	-	-	-	-
rs76360119	5:179183793-179183793	A	intron_variant	MODIFIER	MAML1	ENSG00000161021	Transcript	ENST00000292599.3	protein_coding	-	1/4	-	-	-	-	-	-	-	rs76360119	G	G/A/T	-	1	-	HGNC	13632	-	-	-	-	-	-	0.0048	-	-	-	-	-	-	-	-	-
rs76360119	5:179183793-179183793	T	intron_variant	MODIFIER	MAML1	ENSG00000161021	Transcript	ENST00000292599.3	protein_coding	-	1/4	-	-	-	-	-	-	-	rs76360119	G	G/A/T	-	1	-	HGNC	13632	-	-	-	-	-	-	-	-	-	-	-	-	-	-	-	-
rs76360119	5:179183793-179183793	A	intron_variant,non_coding_transcript_variant	MODIFIER	MAML1	ENSG00000161021	Transcript	ENST00000503050.1	processed_transcript	-	1/4	-	-	-	-	-	-	-	rs76360119	G	G/A/T	-	1	-	HGNC	13632	-	-	-	-	-	-	0.0048	-	-	-	-	-	-	-	-	-
rs76360119	5:179183793-179183793	T	intron_variant,non_coding_transcript_variant	MODIFIER	MAML1	ENSG00000161021	Transcript	ENST00000503050.1	processed_transcript	-	1/4	-	-	-	-	-	-	-	rs76360119	G	G/A/T	-	1	-	HGNC	13632	-	-	-	-	-	-	-	-	-	-	-	-	-	-	-	-
rs112991909	5:179216813-179216813	C	upstream_gene_variant	MODIFIER	LTC4S	ENSG00000213316	Transcript	ENST00000292596.10	protein_coding	-	-	-	-	-	-	-	-	-	rs112991909	A	A/C/G/T	4174	1	-	HGNC	6719	-	-	-	-	-	-	-	-	-	-	-	-	-	-	-	-
rs112991909	5:179216813-179216813	G	upstream_gene_variant	MODIFIER	LTC4S	ENSG00000213316	Transcript	ENST00000292596.10	protein_coding	-	-	-	-	-	-	-	-	-	rs112991909	A	A/C/G/T	4174	1	-	HGNC	6719	-	-	-	-	-	-	0.0098	-	-	-	-	-	-	-	-	-
rs112991909	5:179216813-179216813	T	upstream_gene_variant	MODIFIER	LTC4S	ENSG00000213316	Transcript	ENST00000292596.10	protein_coding	-	-	-	-	-	-	-	-	-	rs112991909	A	A/C/G/T	4174	1	-	HGNC	6719	-	-	-	-	-	-	-	-	-	-	-	-	-	-	-	-
rs112991909	5:179216813-179216813	C	upstream_gene_variant	MODIFIER	LTC4S	ENSG00000213316	Transcript	ENST00000401985.3	protein_coding	-	-	-	-	-	-	-	-	-	rs112991909	A	A/C/G/T	4181	1	-	HGNC	6719	-	-	-	-	-	-	-	-	-	-	-	-	-	-	-	-
rs112991909	5:179216813-179216813	G	upstream_gene_variant	MODIFIER	LTC4S	ENSG00000213316	Transcript	ENST00000401985.3	protein_coding	-	-	-	-	-	-	-	-	-	rs112991909	A	A/C/G/T	4181	1	-	HGNC	6719	-	-	-	-	-	-	0.0098	-	-	-	-	-	-	-	-	-
rs112991909	5:179216813-179216813	T	upstream_gene_variant	MODIFIER	LTC4S	ENSG00000213316	Transcript	ENST00000401985.3	protein_coding	-	-	-	-	-	-	-	-	-	rs112991909	A	A/C/G/T	4181	1	-	HGNC	6719	-	-	-	-	-	-	-	-	-	-	-	-	-	-	-	-
rs112991909	5:179216813-179216813	C	upstream_gene_variant	MODIFIER	LTC4S	ENSG00000213316	Transcript	ENST00000465572.2	retained_intron	-	-	-	-	-	-	-	-	-	rs112991909	A	A/C/G/T	4168	1	-	HGNC	6719	-	-	-	-	-	-	-	-	-	-	-	-	-	-	-	-
rs112991909	5:179216813-179216813	G	upstream_gene_variant	MODIFIER	LTC4S	ENSG00000213316	Transcript	ENST00000465572.2	retained_intron	-	-	-	-	-	-	-	-	-	rs112991909	A	A/C/G/T	4168	1	-	HGNC	6719	-	-	-	-	-	-	0.0098	-	-	-	-	-	-	-	-	-
rs112991909	5:179216813-179216813	T	upstream_gene_variant	MODIFIER	LTC4S	ENSG00000213316	Transcript	ENST00000465572.2	retained_intron	-	-	-	-	-	-	-	-	-	rs112991909	A	A/C/G/T	4168	1	-	HGNC	6719	-	-	-	-	-	-	-	-	-	-	-	-	-	-	-	-
rs112991909	5:179216813-179216813	C	upstream_gene_variant	MODIFIER	LTC4S	ENSG00000213316	Transcript	ENST00000466071.1	retained_intron	-	-	-	-	-	-	-	-	-	rs112991909	A	A/C/G/T	4201	1	-	HGNC	6719	-	-	-	-	-	-	-	-	-	-	-	-	-	-	-	-
rs112991909	5:179216813-179216813	G	upstream_gene_variant	MODIFIER	LTC4S	ENSG00000213316	Transcript	ENST00000466071.1	retained_intron	-	-	-	-	-	-	-	-	-	rs112991909	A	A/C/G/T	4201	1	-	HGNC	6719	-	-	-	-	-	-	0.0098	-	-	-	-	-	-	-	-	-
rs112991909	5:179216813-179216813	T	upstream_gene_variant	MODIFIER	LTC4S	ENSG00000213316	Transcript	ENST00000466071.1	retained_intron	-	-	-	-	-	-	-	-	-	rs112991909	A	A/C/G/T	4201	1	-	HGNC	6719	-	-	-	-	-	-	-	-	-	-	-	-	-	-	-	-
rs112991909	5:179216813-179216813	C	upstream_gene_variant	MODIFIER	LTC4S	ENSG00000213316	Transcript	ENST00000486713.1	retained_intron	-	-	-	-	-	-	-	-	-	rs112991909	A	A/C/G/T	4221	1	-	HGNC	6719	-	-	-	-	-	-	-	-	-	-	-	-	-	-	-	-
rs112991909	5:179216813-179216813	G	upstream_gene_variant	MODIFIER	LTC4S	ENSG00000213316	Transcript	ENST00000486713.1	retained_intron	-	-	-	-	-	-	-	-	-	rs112991909	A	A/C/G/T	4221	1	-	HGNC	6719	-	-	-	-	-	-	0.0098	-	-	-	-	-	-	-	-	-
rs112991909	5:179216813-179216813	T	upstream_gene_variant	MODIFIER	LTC4S	ENSG00000213316	Transcript	ENST00000486713.1	retained_intron	-	-	-	-	-	-	-	-	-	rs112991909	A	A/C/G/T	4221	1	-	HGNC	6719	-	-	-	-	-	-	-	-	-	-	-	-	-	-	-	-
rs112991909	5:179216813-179216813	C	intron_variant,non_coding_transcript_variant	MODIFIER	MAML1	ENSG00000161021	Transcript	ENST00000503050.1	processed_transcript	-	4/4	-	-	-	-	-	-	-	rs112991909	A	A/C/G/T	-	1	-	HGNC	13632	-	-	-	-	-	-	-	-	-	-	-	-	-	-	-	-
rs112991909	5:179216813-179216813	G	intron_variant,non_coding_transcript_variant	MODIFIER	MAML1	ENSG00000161021	Transcript	ENST00000503050.1	processed_transcript	-	4/4	-	-	-	-	-	-	-	rs112991909	A	A/C/G/T	-	1	-	HGNC	13632	-	-	-	-	-	-	0.0098	-	-	-	-	-	-	-	-	-
rs112991909	5:179216813-179216813	T	intron_variant,non_coding_transcript_variant	MODIFIER	MAML1	ENSG00000161021	Transcript	ENST00000503050.1	processed_transcript	-	4/4	-	-	-	-	-	-	-	rs112991909	A	A/C/G/T	-	1	-	HGNC	13632	-	-	-	-	-	-	-	-	-	-	-	-	-	-	-	-
rs112991909	5:179216813-179216813	C	upstream_gene_variant	MODIFIER	LTC4S	ENSG00000213316	Transcript	ENST00000505170.1	nonsense_mediated_decay	-	-	-	-	-	-	-	-	-	rs112991909	A	A/C/G/T	4173	1	-	HGNC	6719	-	-	-	-	-	-	-	-	-	-	-	-	-	-	-	-
rs112991909	5:179216813-179216813	G	upstream_gene_variant	MODIFIER	LTC4S	ENSG00000213316	Transcript	ENST00000505170.1	nonsense_mediated_decay	-	-	-	-	-	-	-	-	-	rs112991909	A	A/C/G/T	4173	1	-	HGNC	6719	-	-	-	-	-	-	0.0098	-	-	-	-	-	-	-	-	-
rs112991909	5:179216813-179216813	T	upstream_gene_variant	MODIFIER	LTC4S	ENSG00000213316	Transcript	ENST00000505170.1	nonsense_mediated_decay	-	-	-	-	-	-	-	-	-	rs112991909	A	A/C/G/T	4173	1	-	HGNC	6719	-	-	-	-	-	-	-	-	-	-	-	-	-	-	-	-
rs576776152	5:179217509-179217510	TTTTT	upstream_gene_variant	MODIFIER	LTC4S	ENSG00000213316	Transcript	ENST00000292596.10	protein_coding	-	-	-	-	-	-	-	-	-	rs576776152	TTTTTT	TTTTTT/TTTTT/TTTTTTT	3473	1	-	HGNC	6719	-	-	-	-	-	-	-	-	-	-	-	-	-	-	-	-
rs576776152	5:179217509-179217510	TTTTTTT	upstream_gene_variant	MODIFIER	LTC4S	ENSG00000213316	Transcript	ENST00000292596.10	protein_coding	-	-	-	-	-	-	-	-	-	rs576776152	TTTTTT	TTTTTT/TTTTT/TTTTTTT	3473	1	-	HGNC	6719	-	-	-	-	-	-	0.0048	-	-	-	-	-	-	-	-	-
rs576776152	5:179217509-179217510	TTTTT	upstream_gene_variant	MODIFIER	LTC4S	ENSG00000213316	Transcript	ENST00000401985.3	protein_coding	-	-	-	-	-	-	-	-	-	rs576776152	TTTTTT	TTTTTT/TTTTT/TTTTTTT	3480	1	-	HGNC	6719	-	-	-	-	-	-	-	-	-	-	-	-	-	-	-	-
rs576776152	5:179217509-179217510	TTTTTTT	upstream_gene_variant	MODIFIER	LTC4S	ENSG00000213316	Transcript	ENST00000401985.3	protein_coding	-	-	-	-	-	-	-	-	-	rs576776152	TTTTTT	TTTTTT/TTTTT/TTTTTTT	3480	1	-	HGNC	6719	-	-	-	-	-	-	0.0048	-	-	-	-	-	-	-	-	-
rs576776152	5:179217509-179217510	TTTTT	upstream_gene_variant	MODIFIER	LTC4S	ENSG00000213316	Transcript	ENST00000465572.2	retained_intron	-	-	-	-	-	-	-	-	-	rs576776152	TTTTTT	TTTTTT/TTTTT/TTTTTTT	3467	1	-	HGNC	6719	-	-	-	-	-	-	-	-	-	-	-	-	-	-	-	-
rs576776152	5:179217509-179217510	TTTTTTT	upstream_gene_variant	MODIFIER	LTC4S	ENSG00000213316	Transcript	ENST00000465572.2	retained_intron	-	-	-	-	-	-	-	-	-	rs576776152	TTTTTT	TTTTTT/TTTTT/TTTTTTT	3467	1	-	HGNC	6719	-	-	-	-	-	-	0.0048	-	-	-	-	-	-	-	-	-
rs576776152	5:179217509-179217510	TTTTT	upstream_gene_variant	MODIFIER	LTC4S	ENSG00000213316	Transcript	ENST00000466071.1	retained_intron	-	-	-	-	-	-	-	-	-	rs576776152	TTTTTT	TTTTTT/TTTTT/TTTTTTT	3500	1	-	HGNC	6719	-	-	-	-	-	-	-	-	-	-	-	-	-	-	-	-
rs576776152	5:179217509-179217510	TTTTTTT	upstream_gene_variant	MODIFIER	LTC4S	ENSG00000213316	Transcript	ENST00000466071.1	retained_intron	-	-	-	-	-	-	-	-	-	rs576776152	TTTTTT	TTTTTT/TTTTT/TTTTTTT	3500	1	-	HGNC	6719	-	-	-	-	-	-	0.0048	-	-	-	-	-	-	-	-	-
rs576776152	5:179217509-179217510	TTTTT	upstream_gene_variant	MODIFIER	LTC4S	ENSG00000213316	Transcript	ENST00000486713.1	retained_intron	-	-	-	-	-	-	-	-	-	rs576776152	TTTTTT	TTTTTT/TTTTT/TTTTTTT	3520	1	-	HGNC	6719	-	-	-	-	-	-	-	-	-	-	-	-	-	-	-	-
rs576776152	5:179217509-179217510	TTTTTTT	upstream_gene_variant	MODIFIER	LTC4S	ENSG00000213316	Transcript	ENST00000486713.1	retained_intron	-	-	-	-	-	-	-	-	-	rs576776152	TTTTTT	TTTTTT/TTTTT/TTTTTTT	3520	1	-	HGNC	6719	-	-	-	-	-	-	0.0048	-	-	-	-	-	-	-	-	-
rs576776152	5:179217509-179217510	TTTTT	intron_variant,non_coding_transcript_variant	MODIFIER	MAML1	ENSG00000161021	Transcript	ENST00000503050.1	processed_transcript	-	4/4	-	-	-	-	-	-	-	rs576776152	TTTTTT	TTTTTT/TTTTT/TTTTTTT	-	1	-	HGNC	13632	-	-	-	-	-	-	-	-	-	-	-	-	-	-	-	-
rs576776152	5:179217509-179217510	TTTTTTT	intron_variant,non_coding_transcript_variant	MODIFIER	MAML1	ENSG00000161021	Transcript	ENST00000503050.1	processed_transcript	-	4/4	-	-	-	-	-	-	-	rs576776152	TTTTTT	TTTTTT/TTTTT/TTTTTTT	-	1	-	HGNC	13632	-	-	-	-	-	-	0.0048	-	-	-	-	-	-	-	-	-
rs576776152	5:179217509-179217510	TTTTT	upstream_gene_variant	MODIFIER	LTC4S	ENSG00000213316	Transcript	ENST00000505170.1	nonsense_mediated_decay	-	-	-	-	-	-	-	-	-	rs576776152	TTTTTT	TTTTTT/TTTTT/TTTTTTT	3472	1	-	HGNC	6719	-	-	-	-	-	-	-	-	-	-	-	-	-	-	-	-
rs576776152	5:179217509-179217510	TTTTTTT	upstream_gene_variant	MODIFIER	LTC4S	ENSG00000213316	Transcript	ENST00000505170.1	nonsense_mediated_decay	-	-	-	-	-	-	-	-	-	rs576776152	TTTTTT	TTTTTT/TTTTT/TTTTTTT	3472	1	-	HGNC	6719	-	-	-	-	-	-	0.0048	-	-	-	-	-	-	-	-	-
rs576776152	5:179217509-179217510	TTTTT	upstream_gene_variant	MODIFIER	LTC4S	ENSG00000213316	Transcript	ENST00000510544.1	retained_intron	-	-	-	-	-	-	-	-	-	rs576776152	TTTTTT	TTTTTT/TTTTT/TTTTTTT	4795	1	-	HGNC	6719	-	-	-	-	-	-	-	-	-	-	-	-	-	-	-	-
rs576776152	5:179217509-179217510	TTTTTTT	upstream_gene_variant	MODIFIER	LTC4S	ENSG00000213316	Transcript	ENST00000510544.1	retained_intron	-	-	-	-	-	-	-	-	-	rs576776152	TTTTTT	TTTTTT/TTTTT/TTTTTTT	4795	1	-	HGNC	6719	-	-	-	-	-	-	0.0048	-	-	-	-	-	-	-	-	-
rs188919983	5:179222930-179222930	C	downstream_gene_variant	MODIFIER	MGAT4B	ENSG00000161013	Transcript	ENST00000292591.7	protein_coding	-	-	-	-	-	-	-	-	-	rs188919983	T	T/C	1667	-1	-	HGNC	7048	-	-	-	-	-	-	0.0048	-	-	-	-	-	-	-	-	-
rs188919983	5:179222930-179222930	C	splice_polypyrimidine_tract_variant,intron_variant	LOW	LTC4S	ENSG00000213316	Transcript	ENST00000292596.10	protein_coding	-	3/4	-	-	-	-	-	-	-	rs188919983	T	T/C	-	1	-	HGNC	6719	-	-	-	-	-	-	0.0048	-	-	-	-	-	-	-	-	-
rs188919983	5:179222930-179222930	C	downstream_gene_variant	MODIFIER	MGAT4B	ENSG00000161013	Transcript	ENST00000337755.5	protein_coding	-	-	-	-	-	-	-	-	-	rs188919983	T	T/C	1667	-1	-	HGNC	7048	-	-	-	-	-	-	0.0048	-	-	-	-	-	-	-	-	-
rs188919983	5:179222930-179222930	C	splice_polypyrimidine_tract_variant,intron_variant	LOW	LTC4S	ENSG00000213316	Transcript	ENST00000401985.3	protein_coding	-	1/2	-	-	-	-	-	-	-	rs188919983	T	T/C	-	1	-	HGNC	6719	-	-	-	-	-	-	0.0048	-	-	-	-	-	-	-	-	-
rs188919983	5:179222930-179222930	C	downstream_gene_variant	MODIFIER	MIR1229	ENSG00000221394	Transcript	ENST00000408467.1	miRNA	-	-	-	-	-	-	-	-	-	rs188919983	T	T/C	2348	-1	-	HGNC	33924	-	-	-	-	-	-	0.0048	-	-	-	-	-	-	-	-	-
rs188919983	5:179222930-179222930	C	splice_polypyrimidine_tract_variant,intron_variant,non_coding_transcript_variant	LOW	LTC4S	ENSG00000213316	Transcript	ENST00000465572.2	retained_intron	-	2/3	-	-	-	-	-	-	-	rs188919983	T	T/C	-	1	-	HGNC	6719	-	-	-	-	-	-	0.0048	-	-	-	-	-	-	-	-	-
rs188919983	5:179222930-179222930	C	non_coding_transcript_exon_variant	MODIFIER	LTC4S	ENSG00000213316	Transcript	ENST00000466071.1	retained_intron	1	-	-	-	472	-	-	-	-	rs188919983	T	T/C	-	1	-	HGNC	6719	-	-	-	-	-	-	0.0048	-	-	-	-	-	-	-	-	-
rs188919983	5:179222930-179222930	C	splice_polypyrimidine_tract_variant,intron_variant,non_coding_transcript_variant	LOW	LTC4S	ENSG00000213316	Transcript	ENST00000486713.1	retained_intron	-	3/3	-	-	-	-	-	-	-	rs188919983	T	T/C	-	1	-	HGNC	6719	-	-	-	-	-	-	0.0048	-	-	-	-	-	-	-	-	-
rs188919983	5:179222930-179222930	C	non_coding_transcript_exon_variant	MODIFIER	MAML1	ENSG00000161021	Transcript	ENST00000503050.1	processed_transcript	1	-	-	-	5977	-	-	-	-	rs188919983	T	T/C	-	1	-	HGNC	13632	-	-	-	-	-	-	0.0048	-	-	-	-	-	-	-	-	-
rs188919983	5:179222930-179222930	C	splice_polypyrimidine_tract_variant,intron_variant,NMD_transcript_variant	LOW	LTC4S	ENSG00000213316	Transcript	ENST00000505170.1	nonsense_mediated_decay	-	3/4	-	-	-	-	-	-	-	rs188919983	T	T/C	-	1	-	HGNC	6719	-	-	-	-	-	-	0.0048	-	-	-	-	-	-	-	-	-
rs188919983	5:179222930-179222930	C	splice_polypyrimidine_tract_variant,intron_variant,non_coding_transcript_variant	LOW	LTC4S	ENSG00000213316	Transcript	ENST00000509898.1	retained_intron	-	1/2	-	-	-	-	-	-	-	rs188919983	T	T/C	-	1	-	HGNC	6719	-	-	-	-	-	-	0.0048	-	-	-	-	-	-	-	-	-
rs188919983	5:179222930-179222930	C	splice_polypyrimidine_tract_variant,intron_variant,non_coding_transcript_variant	LOW	LTC4S	ENSG00000213316	Transcript	ENST00000510544.1	retained_intron	-	2/3	-	-	-	-	-	-	-	rs188919983	T	T/C	-	1	-	HGNC	6719	-	-	-	-	-	-	0.0048	-	-	-	-	-	-	-	-	-
rs188919983	5:179222930-179222930	C	downstream_gene_variant	MODIFIER	MGAT4B	ENSG00000161013	Transcript	ENST00000518702.1	retained_intron	-	-	-	-	-	-	-	-	-	rs188919983	T	T/C	3366	-1	-	HGNC	7048	-	-	-	-	-	-	0.0048	-	-	-	-	-	-	-	-	-
rs188919983	5:179222930-179222930	C	downstream_gene_variant	MODIFIER	MGAT4B	ENSG00000161013	Transcript	ENST00000518778.1	protein_coding	-	-	-	-	-	-	-	-	-	rs188919983	T	T/C	1667	-1	cds_start_NF	HGNC	7048	-	-	-	-	-	-	0.0048	-	-	-	-	-	-	-	-	-
rs188919983	5:179222930-179222930	C	downstream_gene_variant	MODIFIER	MGAT4B	ENSG00000161013	Transcript	ENST00000518867.1	protein_coding	-	-	-	-	-	-	-	-	-	rs188919983	T	T/C	2477	-1	cds_start_NF,cds_end_NF	HGNC	7048	-	-	-	-	-	-	0.0048	-	-	-	-	-	-	-	-	-
rs188919983	5:179222930-179222930	C	downstream_gene_variant	MODIFIER	MGAT4B	ENSG00000161013	Transcript	ENST00000518980.1	protein_coding	-	-	-	-	-	-	-	-	-	rs188919983	T	T/C	2016	-1	cds_start_NF	HGNC	7048	-	-	-	-	-	-	0.0048	-	-	-	-	-	-	-	-	-
rs188919983	5:179222930-179222930	C	downstream_gene_variant	MODIFIER	MGAT4B	ENSG00000161013	Transcript	ENST00000519836.1	protein_coding	-	-	-	-	-	-	-	-	-	rs188919983	T	T/C	1680	-1	cds_start_NF	HGNC	7048	-	-	-	-	-	-	0.0048	-	-	-	-	-	-	-	-	-
rs188919983	5:179222930-179222930	C	downstream_gene_variant	MODIFIER	MGAT4B	ENSG00000161013	Transcript	ENST00000520822.1	retained_intron	-	-	-	-	-	-	-	-	-	rs188919983	T	T/C	3576	-1	-	HGNC	7048	-	-	-	-	-	-	0.0048	-	-	-	-	-	-	-	-	-
rs188919983	5:179222930-179222930	C	downstream_gene_variant	MODIFIER	MGAT4B	ENSG00000161013	Transcript	ENST00000520875.1	protein_coding	-	-	-	-	-	-	-	-	-	rs188919983	T	T/C	2235	-1	cds_start_NF,cds_end_NF	HGNC	7048	-	-	-	-	-	-	0.0048	-	-	-	-	-	-	-	-	-
rs188919983	5:179222930-179222930	C	downstream_gene_variant	MODIFIER	MGAT4B	ENSG00000161013	Transcript	ENST00000520918.1	nonsense_mediated_decay	-	-	-	-	-	-	-	-	-	rs188919983	T	T/C	4050	-1	-	HGNC	7048	-	-	-	-	-	-	0.0048	-	-	-	-	-	-	-	-	-
rs188919983	5:179222930-179222930	C	downstream_gene_variant	MODIFIER	MGAT4B	ENSG00000161013	Transcript	ENST00000520969.1	protein_coding	-	-	-	-	-	-	-	-	-	rs188919983	T	T/C	1741	-1	cds_start_NF	HGNC	7048	-	-	-	-	-	-	0.0048	-	-	-	-	-	-	-	-	-
rs188919983	5:179222930-179222930	C	downstream_gene_variant	MODIFIER	MGAT4B	ENSG00000161013	Transcript	ENST00000521305.1	processed_transcript	-	-	-	-	-	-	-	-	-	rs188919983	T	T/C	4554	-1	-	HGNC	7048	-	-	-	-	-	-	0.0048	-	-	-	-	-	-	-	-	-
rs188919983	5:179222930-179222930	C	downstream_gene_variant	MODIFIER	MGAT4B	ENSG00000161013	Transcript	ENST00000521855.1	retained_intron	-	-	-	-	-	-	-	-	-	rs188919983	T	T/C	3794	-1	-	HGNC	7048	-	-	-	-	-	-	0.0048	-	-	-	-	-	-	-	-	-
rs188919983	5:179222930-179222930	C	downstream_gene_variant	MODIFIER	MGAT4B	ENSG00000161013	Transcript	ENST00000522293.1	processed_transcript	-	-	-	-	-	-	-	-	-	rs188919983	T	T/C	1954	-1	-	HGNC	7048	-	-	-	-	-	-	0.0048	-	-	-	-	-	-	-	-	-
rs188919983	5:179222930-179222930	C	downstream_gene_variant	MODIFIER	MGAT4B	ENSG00000161013	Transcript	ENST00000522451.1	retained_intron	-	-	-	-	-	-	-	-	-	rs188919983	T	T/C	2176	-1	-	HGNC	7048	-	-	-	-	-	-	0.0048	-	-	-	-	-	-	-	-	-
rs188919983	5:179222930-179222930	C	downstream_gene_variant	MODIFIER	MGAT4B	ENSG00000161013	Transcript	ENST00000523108.1	protein_coding	-	-	-	-	-	-	-	-	-	rs188919983	T	T/C	3582	-1	cds_end_NF	HGNC	7048	-	-	-	-	-	-	0.0048	-	-	-	-	-	-	-	-	-
rs188919983	5:179222930-179222930	C	downstream_gene_variant	MODIFIER	MGAT4B	ENSG00000161013	Transcript	ENST00000523382.1	processed_transcript	-	-	-	-	-	-	-	-	-	rs188919983	T	T/C	2235	-1	-	HGNC	7048	-	-	-	-	-	-	0.0048	-	-	-	-	-	-	-	-	-
rs188919983	5:179222930-179222930	C	regulatory_region_variant	MODIFIER	-	-	RegulatoryFeature	ENSR00000191592	promoter	-	-	-	-	-	-	-	-	-	rs188919983	T	T/C	-	-	-	-	-	-	-	-	-	-	-	0.0048	-	-	-	-	-	-	-	-	-
rs188919983	5:179222930-179222930	C	TF_binding_site_variant	MODIFIER	-	-	MotifFeature	ENSM00716454962	-	-	-	-	-	-	-	-	-	-	rs188919983	T	T/C	-	1	-	-	-	-	-	-	-	-	-	0.0048	-	-	-	-	ENSPFM0401	10	N	-0.000	MYBL1::MAX
rs58773990	5:179228150-179228150	A	intron_variant	MODIFIER	MGAT4B	ENSG00000161013	Transcript	ENST00000292591.7	protein_coding	-	4/14	-	-	-	-	-	-	-	rs58773990	G	G/A	-	-1	-	HGNC	7048	-	-	-	-	-	-	0.0216	-	-	-	-	-	-	-	-	-
rs58773990	5:179228150-179228150	A	downstream_gene_variant	MODIFIER	LTC4S	ENSG00000213316	Transcript	ENST00000292596.10	protein_coding	-	-	-	-	-	-	-	-	-	rs58773990	G	G/A	4637	1	-	HGNC	6719	-	-	-	-	-	-	0.0216	-	-	-	-	-	-	-	-	-
rs58773990	5:179228150-179228150	A	intron_variant	MODIFIER	MGAT4B	ENSG00000161013	Transcript	ENST00000337755.5	protein_coding	-	3/13	-	-	-	-	-	-	-	rs58773990	G	G/A	-	-1	-	HGNC	7048	-	-	-	-	-	-	0.0216	-	-	-	-	-	-	-	-	-
rs58773990	5:179228150-179228150	A	downstream_gene_variant	MODIFIER	LTC4S	ENSG00000213316	Transcript	ENST00000401985.3	protein_coding	-	-	-	-	-	-	-	-	-	rs58773990	G	G/A	4639	1	-	HGNC	6719	-	-	-	-	-	-	0.0216	-	-	-	-	-	-	-	-	-
rs58773990	5:179228150-179228150	A	upstream_gene_variant	MODIFIER	MIR1229	ENSG00000221394	Transcript	ENST00000408467.1	miRNA	-	-	-	-	-	-	-	-	-	rs58773990	G	G/A	2804	-1	-	HGNC	33924	-	-	-	-	-	-	0.0216	-	-	-	-	-	-	-	-	-
rs58773990	5:179228150-179228150	A	downstream_gene_variant	MODIFIER	LTC4S	ENSG00000213316	Transcript	ENST00000465572.2	retained_intron	-	-	-	-	-	-	-	-	-	rs58773990	G	G/A	4502	1	-	HGNC	6719	-	-	-	-	-	-	0.0216	-	-	-	-	-	-	-	-	-
rs58773990	5:179228150-179228150	A	downstream_gene_variant	MODIFIER	LTC4S	ENSG00000213316	Transcript	ENST00000486713.1	retained_intron	-	-	-	-	-	-	-	-	-	rs58773990	G	G/A	4990	1	-	HGNC	6719	-	-	-	-	-	-	0.0216	-	-	-	-	-	-	-	-	-
rs58773990	5:179228150-179228150	A	downstream_gene_variant	MODIFIER	MAML1	ENSG00000161021	Transcript	ENST00000503050.1	processed_transcript	-	-	-	-	-	-	-	-	-	rs58773990	G	G/A	4638	1	-	HGNC	13632	-	-	-	-	-	-	0.0216	-	-	-	-	-	-	-	-	-
rs58773990	5:179228150-179228150	A	downstream_gene_variant	MODIFIER	LTC4S	ENSG00000213316	Transcript	ENST00000505170.1	nonsense_mediated_decay	-	-	-	-	-	-	-	-	-	rs58773990	G	G/A	4705	1	-	HGNC	6719	-	-	-	-	-	-	0.0216	-	-	-	-	-	-	-	-	-
rs58773990	5:179228150-179228150	A	downstream_gene_variant	MODIFIER	LTC4S	ENSG00000213316	Transcript	ENST00000509898.1	retained_intron	-	-	-	-	-	-	-	-	-	rs58773990	G	G/A	4774	1	-	HGNC	6719	-	-	-	-	-	-	0.0216	-	-	-	-	-	-	-	-	-
rs58773990	5:179228150-179228150	A	downstream_gene_variant	MODIFIER	LTC4S	ENSG00000213316	Transcript	ENST00000510544.1	retained_intron	-	-	-	-	-	-	-	-	-	rs58773990	G	G/A	4835	1	-	HGNC	6719	-	-	-	-	-	-	0.0216	-	-	-	-	-	-	-	-	-
rs58773990	5:179228150-179228150	A	downstream_gene_variant	MODIFIER	MGAT4B	ENSG00000161013	Transcript	ENST00000518168.1	retained_intron	-	-	-	-	-	-	-	-	-	rs58773990	G	G/A	184	-1	-	HGNC	7048	-	-	-	-	-	-	0.0216	-	-	-	-	-	-	-	-	-
rs58773990	5:179228150-179228150	A	upstream_gene_variant	MODIFIER	MGAT4B	ENSG00000161013	Transcript	ENST00000518702.1	retained_intron	-	-	-	-	-	-	-	-	-	rs58773990	G	G/A	153	-1	-	HGNC	7048	-	-	-	-	-	-	0.0216	-	-	-	-	-	-	-	-	-
rs58773990	5:179228150-179228150	A	intron_variant	MODIFIER	MGAT4B	ENSG00000161013	Transcript	ENST00000518778.1	protein_coding	-	1/11	-	-	-	-	-	-	-	rs58773990	G	G/A	-	-1	cds_start_NF	HGNC	7048	-	-	-	-	-	-	0.0216	-	-	-	-	-	-	-	-	-
rs58773990	5:179228150-179228150	A	upstream_gene_variant	MODIFIER	MGAT4B	ENSG00000161013	Transcript	ENST00000518867.1	protein_coding	-	-	-	-	-	-	-	-	-	rs58773990	G	G/A	205	-1	cds_start_NF,cds_end_NF	HGNC	7048	-	-	-	-	-	-	0.0216	-	-	-	-	-	-	-	-	-
rs58773990	5:179228150-179228150	A	upstream_gene_variant	MODIFIER	MGAT4B	ENSG00000161013	Transcript	ENST00000518980.1	protein_coding	-	-	-	-	-	-	-	-	-	rs58773990	G	G/A	211	-1	cds_start_NF	HGNC	7048	-	-	-	-	-	-	0.0216	-	-	-	-	-	-	-	-	-
rs58773990	5:179228150-179228150	A	downstream_gene_variant	MODIFIER	MGAT4B	ENSG00000161013	Transcript	ENST00000519616.1	processed_transcript	-	-	-	-	-	-	-	-	-	rs58773990	G	G/A	657	-1	-	HGNC	7048	-	-	-	-	-	-	0.0216	-	-	-	-	-	-	-	-	-
rs58773990	5:179228150-179228150	A	intron_variant	MODIFIER	MGAT4B	ENSG00000161013	Transcript	ENST00000519836.1	protein_coding	-	3/11	-	-	-	-	-	-	-	rs58773990	G	G/A	-	-1	cds_start_NF	HGNC	7048	-	-	-	-	-	-	0.0216	-	-	-	-	-	-	-	-	-
rs58773990	5:179228150-179228150	A	downstream_gene_variant	MODIFIER	MGAT4B	ENSG00000161013	Transcript	ENST00000519965.1	processed_transcript	-	-	-	-	-	-	-	-	-	rs58773990	G	G/A	1802	-1	-	HGNC	7048	-	-	-	-	-	-	0.0216	-	-	-	-	-	-	-	-	-
rs58773990	5:179228150-179228150	A	downstream_gene_variant	MODIFIER	MGAT4B	ENSG00000161013	Transcript	ENST00000520019.1	processed_transcript	-	-	-	-	-	-	-	-	-	rs58773990	G	G/A	1163	-1	-	HGNC	7048	-	-	-	-	-	-	0.0216	-	-	-	-	-	-	-	-	-
rs58773990	5:179228150-179228150	A	downstream_gene_variant	MODIFIER	MGAT4B	ENSG00000161013	Transcript	ENST00000520134.1	processed_transcript	-	-	-	-	-	-	-	-	-	rs58773990	G	G/A	225	-1	-	HGNC	7048	-	-	-	-	-	-	0.0216	-	-	-	-	-	-	-	-	-
rs58773990	5:179228150-179228150	A	upstream_gene_variant	MODIFIER	MGAT4B	ENSG00000161013	Transcript	ENST00000520822.1	retained_intron	-	-	-	-	-	-	-	-	-	rs58773990	G	G/A	561	-1	-	HGNC	7048	-	-	-	-	-	-	0.0216	-	-	-	-	-	-	-	-	-
rs58773990	5:179228150-179228150	A	upstream_gene_variant	MODIFIER	MGAT4B	ENSG00000161013	Transcript	ENST00000520875.1	protein_coding	-	-	-	-	-	-	-	-	-	rs58773990	G	G/A	553	-1	cds_start_NF,cds_end_NF	HGNC	7048	-	-	-	-	-	-	0.0216	-	-	-	-	-	-	-	-	-
rs58773990	5:179228150-179228150	A	intron_variant,NMD_transcript_variant	MODIFIER	MGAT4B	ENSG00000161013	Transcript	ENST00000520918.1	nonsense_mediated_decay	-	2/5	-	-	-	-	-	-	-	rs58773990	G	G/A	-	-1	-	HGNC	7048	-	-	-	-	-	-	0.0216	-	-	-	-	-	-	-	-	-
rs58773990	5:179228150-179228150	A	upstream_gene_variant	MODIFIER	MGAT4B	ENSG00000161013	Transcript	ENST00000520969.1	protein_coding	-	-	-	-	-	-	-	-	-	rs58773990	G	G/A	1514	-1	cds_start_NF	HGNC	7048	-	-	-	-	-	-	0.0216	-	-	-	-	-	-	-	-	-
rs58773990	5:179228150-179228150	A	intron_variant,non_coding_transcript_variant	MODIFIER	MGAT4B	ENSG00000161013	Transcript	ENST00000521305.1	processed_transcript	-	5/6	-	-	-	-	-	-	-	rs58773990	G	G/A	-	-1	-	HGNC	7048	-	-	-	-	-	-	0.0216	-	-	-	-	-	-	-	-	-
rs58773990	5:179228150-179228150	A	upstream_gene_variant	MODIFIER	MGAT4B	ENSG00000161013	Transcript	ENST00000521855.1	retained_intron	-	-	-	-	-	-	-	-	-	rs58773990	G	G/A	719	-1	-	HGNC	7048	-	-	-	-	-	-	0.0216	-	-	-	-	-	-	-	-	-
rs58773990	5:179228150-179228150	A	upstream_gene_variant	MODIFIER	MGAT4B	ENSG00000161013	Transcript	ENST00000522293.1	processed_transcript	-	-	-	-	-	-	-	-	-	rs58773990	G	G/A	1574	-1	-	HGNC	7048	-	-	-	-	-	-	0.0216	-	-	-	-	-	-	-	-	-
rs58773990	5:179228150-179228150	A	upstream_gene_variant	MODIFIER	MGAT4B	ENSG00000161013	Transcript	ENST00000522451.1	retained_intron	-	-	-	-	-	-	-	-	-	rs58773990	G	G/A	2315	-1	-	HGNC	7048	-	-	-	-	-	-	0.0216	-	-	-	-	-	-	-	-	-
rs58773990	5:179228150-179228150	A	intron_variant	MODIFIER	MGAT4B	ENSG00000161013	Transcript	ENST00000523108.1	protein_coding	-	4/8	-	-	-	-	-	-	-	rs58773990	G	G/A	-	-1	cds_end_NF	HGNC	7048	-	-	-	-	-	-	0.0216	-	-	-	-	-	-	-	-	-
rs58773990	5:179228150-179228150	A	intron_variant,NMD_transcript_variant	MODIFIER	MGAT4B	ENSG00000161013	Transcript	ENST00000523329.1	nonsense_mediated_decay	-	4/4	-	-	-	-	-	-	-	rs58773990	G	G/A	-	-1	cds_start_NF	HGNC	7048	-	-	-	-	-	-	0.0216	-	-	-	-	-	-	-	-	-
rs58773990	5:179228150-179228150	A	intron_variant,non_coding_transcript_variant	MODIFIER	MGAT4B	ENSG00000161013	Transcript	ENST00000523382.1	processed_transcript	-	1/9	-	-	-	-	-	-	-	rs58773990	G	G/A	-	-1	-	HGNC	7048	-	-	-	-	-	-	0.0216	-	-	-	-	-	-	-	-	-
rs113756550	5:179228377-179228377	A	missense_variant	MODERATE	MGAT4B	ENSG00000161013	Transcript	ENST00000292591.7	protein_coding	0.266667	-	-	-	866	515	172	P/L	cCg/cTg	rs113756550	G	G/A	-	-1	-	HGNC	7048	-	-	-	-	deleterious(0.02)	benign(0.027)	0.0048	-	-	1	34648354	-	-	-	-	-
rs113756550	5:179228377-179228377	A	downstream_gene_variant	MODIFIER	LTC4S	ENSG00000213316	Transcript	ENST00000292596.10	protein_coding	-	-	-	-	-	-	-	-	-	rs113756550	G	G/A	4864	1	-	HGNC	6719	-	-	-	-	-	-	0.0048	-	-	1	34648354	-	-	-	-	-
rs113756550	5:179228377-179228377	A	missense_variant	MODERATE	MGAT4B	ENSG00000161013	Transcript	ENST00000337755.5	protein_coding	0.214286	-	-	-	1447	560	187	P/L	cCg/cTg	rs113756550	G	G/A	-	-1	-	HGNC	7048	-	-	-	-	deleterious(0.02)	benign(0.251)	0.0048	-	-	1	34648354	-	-	-	-	-
rs113756550	5:179228377-179228377	A	downstream_gene_variant	MODIFIER	LTC4S	ENSG00000213316	Transcript	ENST00000401985.3	protein_coding	-	-	-	-	-	-	-	-	-	rs113756550	G	G/A	4866	1	-	HGNC	6719	-	-	-	-	-	-	0.0048	-	-	1	34648354	-	-	-	-	-
rs113756550	5:179228377-179228377	A	upstream_gene_variant	MODIFIER	MIR1229	ENSG00000221394	Transcript	ENST00000408467.1	miRNA	-	-	-	-	-	-	-	-	-	rs113756550	G	G/A	3031	-1	-	HGNC	33924	-	-	-	-	-	-	0.0048	-	-	1	34648354	-	-	-	-	-
rs113756550	5:179228377-179228377	A	downstream_gene_variant	MODIFIER	LTC4S	ENSG00000213316	Transcript	ENST00000465572.2	retained_intron	-	-	-	-	-	-	-	-	-	rs113756550	G	G/A	4729	1	-	HGNC	6719	-	-	-	-	-	-	0.0048	-	-	1	34648354	-	-	-	-	-
rs113756550	5:179228377-179228377	A	downstream_gene_variant	MODIFIER	MAML1	ENSG00000161021	Transcript	ENST00000503050.1	processed_transcript	-	-	-	-	-	-	-	-	-	rs113756550	G	G/A	4865	1	-	HGNC	13632	-	-	-	-	-	-	0.0048	-	-	1	34648354	-	-	-	-	-
rs113756550	5:179228377-179228377	A	downstream_gene_variant	MODIFIER	LTC4S	ENSG00000213316	Transcript	ENST00000505170.1	nonsense_mediated_decay	-	-	-	-	-	-	-	-	-	rs113756550	G	G/A	4932	1	-	HGNC	6719	-	-	-	-	-	-	0.0048	-	-	1	34648354	-	-	-	-	-
rs113756550	5:179228377-179228377	A	non_coding_transcript_exon_variant	MODIFIER	MGAT4B	ENSG00000161013	Transcript	ENST00000518168.1	retained_intron	1	-	-	-	970	-	-	-	-	rs113756550	G	G/A	-	-1	-	HGNC	7048	-	-	-	-	-	-	0.0048	-	-	1	34648354	-	-	-	-	-
rs113756550	5:179228377-179228377	A	upstream_gene_variant	MODIFIER	MGAT4B	ENSG00000161013	Transcript	ENST00000518702.1	retained_intron	-	-	-	-	-	-	-	-	-	rs113756550	G	G/A	380	-1	-	HGNC	7048	-	-	-	-	-	-	0.0048	-	-	1	34648354	-	-	-	-	-
rs113756550	5:179228377-179228377	A	upstream_gene_variant	MODIFIER	MGAT4B	ENSG00000161013	Transcript	ENST00000518778.1	protein_coding	-	-	-	-	-	-	-	-	-	rs113756550	G	G/A	10	-1	cds_start_NF	HGNC	7048	-	-	-	-	-	-	0.0048	-	-	1	34648354	-	-	-	-	-
rs113756550	5:179228377-179228377	A	upstream_gene_variant	MODIFIER	MGAT4B	ENSG00000161013	Transcript	ENST00000518867.1	protein_coding	-	-	-	-	-	-	-	-	-	rs113756550	G	G/A	432	-1	cds_start_NF,cds_end_NF	HGNC	7048	-	-	-	-	-	-	0.0048	-	-	1	34648354	-	-	-	-	-
rs113756550	5:179228377-179228377	A	upstream_gene_variant	MODIFIER	MGAT4B	ENSG00000161013	Transcript	ENST00000518980.1	protein_coding	-	-	-	-	-	-	-	-	-	rs113756550	G	G/A	438	-1	cds_start_NF	HGNC	7048	-	-	-	-	-	-	0.0048	-	-	1	34648354	-	-	-	-	-
rs113756550	5:179228377-179228377	A	downstream_gene_variant	MODIFIER	MGAT4B	ENSG00000161013	Transcript	ENST00000519616.1	processed_transcript	-	-	-	-	-	-	-	-	-	rs113756550	G	G/A	430	-1	-	HGNC	7048	-	-	-	-	-	-	0.0048	-	-	1	34648354	-	-	-	-	-
rs113756550	5:179228377-179228377	A	missense_variant	MODERATE	MGAT4B	ENSG00000161013	Transcript	ENST00000519836.1	protein_coding	0.25	-	-	-	358	359	120	P/L	cCg/cTg	rs113756550	G	G/A	-	-1	cds_start_NF	HGNC	7048	-	-	-	-	tolerated(0.11)	possibly_damaging(0.862)	0.0048	-	-	1	34648354	-	-	-	-	-
rs113756550	5:179228377-179228377	A	downstream_gene_variant	MODIFIER	MGAT4B	ENSG00000161013	Transcript	ENST00000519965.1	processed_transcript	-	-	-	-	-	-	-	-	-	rs113756550	G	G/A	1575	-1	-	HGNC	7048	-	-	-	-	-	-	0.0048	-	-	1	34648354	-	-	-	-	-
rs113756550	5:179228377-179228377	A	downstream_gene_variant	MODIFIER	MGAT4B	ENSG00000161013	Transcript	ENST00000520019.1	processed_transcript	-	-	-	-	-	-	-	-	-	rs113756550	G	G/A	936	-1	-	HGNC	7048	-	-	-	-	-	-	0.0048	-	-	1	34648354	-	-	-	-	-
rs113756550	5:179228377-179228377	A	non_coding_transcript_exon_variant	MODIFIER	MGAT4B	ENSG00000161013	Transcript	ENST00000520134.1	processed_transcript	1	-	-	-	590	-	-	-	-	rs113756550	G	G/A	-	-1	-	HGNC	7048	-	-	-	-	-	-	0.0048	-	-	1	34648354	-	-	-	-	-
rs113756550	5:179228377-179228377	A	upstream_gene_variant	MODIFIER	MGAT4B	ENSG00000161013	Transcript	ENST00000520822.1	retained_intron	-	-	-	-	-	-	-	-	-	rs113756550	G	G/A	788	-1	-	HGNC	7048	-	-	-	-	-	-	0.0048	-	-	1	34648354	-	-	-	-	-
rs113756550	5:179228377-179228377	A	upstream_gene_variant	MODIFIER	MGAT4B	ENSG00000161013	Transcript	ENST00000520875.1	protein_coding	-	-	-	-	-	-	-	-	-	rs113756550	G	G/A	780	-1	cds_start_NF,cds_end_NF	HGNC	7048	-	-	-	-	-	-	0.0048	-	-	1	34648354	-	-	-	-	-
rs113756550	5:179228377-179228377	A	intron_variant,NMD_transcript_variant	MODIFIER	MGAT4B	ENSG00000161013	Transcript	ENST00000520918.1	nonsense_mediated_decay	-	2/5	-	-	-	-	-	-	-	rs113756550	G	G/A	-	-1	-	HGNC	7048	-	-	-	-	-	-	0.0048	-	-	1	34648354	-	-	-	-	-
rs113756550	5:179228377-179228377	A	upstream_gene_variant	MODIFIER	MGAT4B	ENSG00000161013	Transcript	ENST00000520969.1	protein_coding	-	-	-	-	-	-	-	-	-	rs113756550	G	G/A	1741	-1	cds_start_NF	HGNC	7048	-	-	-	-	-	-	0.0048	-	-	1	34648354	-	-	-	-	-
rs113756550	5:179228377-179228377	A	non_coding_transcript_exon_variant	MODIFIER	MGAT4B	ENSG00000161013	Transcript	ENST00000521305.1	processed_transcript	0.714286	-	-	-	1009	-	-	-	-	rs113756550	G	G/A	-	-1	-	HGNC	7048	-	-	-	-	-	-	0.0048	-	-	1	34648354	-	-	-	-	-
rs113756550	5:179228377-179228377	A	upstream_gene_variant	MODIFIER	MGAT4B	ENSG00000161013	Transcript	ENST00000521855.1	retained_intron	-	-	-	-	-	-	-	-	-	rs113756550	G	G/A	946	-1	-	HGNC	7048	-	-	-	-	-	-	0.0048	-	-	1	34648354	-	-	-	-	-
rs113756550	5:179228377-179228377	A	upstream_gene_variant	MODIFIER	MGAT4B	ENSG00000161013	Transcript	ENST00000522293.1	processed_transcript	-	-	-	-	-	-	-	-	-	rs113756550	G	G/A	1801	-1	-	HGNC	7048	-	-	-	-	-	-	0.0048	-	-	1	34648354	-	-	-	-	-
rs113756550	5:179228377-179228377	A	upstream_gene_variant	MODIFIER	MGAT4B	ENSG00000161013	Transcript	ENST00000522451.1	retained_intron	-	-	-	-	-	-	-	-	-	rs113756550	G	G/A	2542	-1	-	HGNC	7048	-	-	-	-	-	-	0.0048	-	-	1	34648354	-	-	-	-	-
rs113756550	5:179228377-179228377	A	missense_variant	MODERATE	MGAT4B	ENSG00000161013	Transcript	ENST00000523108.1	protein_coding	0.444444	-	-	-	560	80	27	P/L	cCg/cTg	rs113756550	G	G/A	-	-1	cds_end_NF	HGNC	7048	-	-	-	-	deleterious(0.03)	benign(0.027)	0.0048	-	-	1	34648354	-	-	-	-	-
rs113756550	5:179228377-179228377	A	3_prime_UTR_variant,NMD_transcript_variant	MODIFIER	MGAT4B	ENSG00000161013	Transcript	ENST00000523329.1	nonsense_mediated_decay	0.8	-	-	-	484	-	-	-	-	rs113756550	G	G/A	-	-1	cds_start_NF	HGNC	7048	-	-	-	-	-	-	0.0048	-	-	1	34648354	-	-	-	-	-
rs113756550	5:179228377-179228377	A	non_coding_transcript_exon_variant	MODIFIER	MGAT4B	ENSG00000161013	Transcript	ENST00000523382.1	processed_transcript	0.1	-	-	-	13	-	-	-	-	rs113756550	G	G/A	-	-1	-	HGNC	7048	-	-	-	-	-	-	0.0048	-	-	1	34648354	-	-	-	-	-
rs58413676	5:179229151-179229151	G	intron_variant	MODIFIER	MGAT4B	ENSG00000161013	Transcript	ENST00000292591.7	protein_coding	-	1/14	-	-	-	-	-	-	-	rs58413676	A	A/G	-	-1	-	HGNC	7048	-	-	-	-	-	-	0.0377	-	-	1	30072576	-	-	-	-	-
rs58413676	5:179229151-179229151	G	5_prime_UTR_variant	MODIFIER	MGAT4B	ENSG00000161013	Transcript	ENST00000337755.5	protein_coding	0.0714286	-	-	-	848	-	-	-	-	rs58413676	A	A/G	-	-1	-	HGNC	7048	-	-	-	-	-	-	0.0377	-	-	1	30072576	-	-	-	-	-
rs58413676	5:179229151-179229151	G	upstream_gene_variant	MODIFIER	SQSTM1	ENSG00000161011	Transcript	ENST00000376929.3	protein_coding	-	-	-	-	-	-	-	-	-	rs58413676	A	A/G	4237	1	-	HGNC	11280	-	-	-	-	-	-	0.0377	-	-	1	30072576	-	-	-	-	-
rs58413676	5:179229151-179229151	G	upstream_gene_variant	MODIFIER	MIR1229	ENSG00000221394	Transcript	ENST00000408467.1	miRNA	-	-	-	-	-	-	-	-	-	rs58413676	A	A/G	3805	-1	-	HGNC	33924	-	-	-	-	-	-	0.0377	-	-	1	30072576	-	-	-	-	-
rs58413676	5:179229151-179229151	G	upstream_gene_variant	MODIFIER	SQSTM1	ENSG00000161011	Transcript	ENST00000506042.1	processed_transcript	-	-	-	-	-	-	-	-	-	rs58413676	A	A/G	4247	1	-	HGNC	11280	-	-	-	-	-	-	0.0377	-	-	1	30072576	-	-	-	-	-
rs58413676	5:179229151-179229151	G	upstream_gene_variant	MODIFIER	SQSTM1	ENSG00000161011	Transcript	ENST00000514093.1	protein_coding	-	-	-	-	-	-	-	-	-	rs58413676	A	A/G	4257	1	cds_end_NF	HGNC	11280	-	-	-	-	-	-	0.0377	-	-	1	30072576	-	-	-	-	-
rs58413676	5:179229151-179229151	G	intron_variant,non_coding_transcript_variant	MODIFIER	MGAT4B	ENSG00000161013	Transcript	ENST00000518168.1	retained_intron	-	1/2	-	-	-	-	-	-	-	rs58413676	A	A/G	-	-1	-	HGNC	7048	-	-	-	-	-	-	0.0377	-	-	1	30072576	-	-	-	-	-
rs58413676	5:179229151-179229151	G	upstream_gene_variant	MODIFIER	MGAT4B	ENSG00000161013	Transcript	ENST00000518702.1	retained_intron	-	-	-	-	-	-	-	-	-	rs58413676	A	A/G	1154	-1	-	HGNC	7048	-	-	-	-	-	-	0.0377	-	-	1	30072576	-	-	-	-	-
rs58413676	5:179229151-179229151	G	upstream_gene_variant	MODIFIER	MGAT4B	ENSG00000161013	Transcript	ENST00000518778.1	protein_coding	-	-	-	-	-	-	-	-	-	rs58413676	A	A/G	784	-1	cds_start_NF	HGNC	7048	-	-	-	-	-	-	0.0377	-	-	1	30072576	-	-	-	-	-
rs58413676	5:179229151-179229151	G	upstream_gene_variant	MODIFIER	MGAT4B	ENSG00000161013	Transcript	ENST00000518867.1	protein_coding	-	-	-	-	-	-	-	-	-	rs58413676	A	A/G	1206	-1	cds_start_NF,cds_end_NF	HGNC	7048	-	-	-	-	-	-	0.0377	-	-	1	30072576	-	-	-	-	-
rs58413676	5:179229151-179229151	G	upstream_gene_variant	MODIFIER	MGAT4B	ENSG00000161013	Transcript	ENST00000518980.1	protein_coding	-	-	-	-	-	-	-	-	-	rs58413676	A	A/G	1212	-1	cds_start_NF	HGNC	7048	-	-	-	-	-	-	0.0377	-	-	1	30072576	-	-	-	-	-
rs58413676	5:179229151-179229151	G	intron_variant,non_coding_transcript_variant	MODIFIER	MGAT4B	ENSG00000161013	Transcript	ENST00000519616.1	processed_transcript	-	2/2	-	-	-	-	-	-	-	rs58413676	A	A/G	-	-1	-	HGNC	7048	-	-	-	-	-	-	0.0377	-	-	1	30072576	-	-	-	-	-
rs58413676	5:179229151-179229151	G	upstream_gene_variant	MODIFIER	MGAT4B	ENSG00000161013	Transcript	ENST00000519836.1	protein_coding	-	-	-	-	-	-	-	-	-	rs58413676	A	A/G	242	-1	cds_start_NF	HGNC	7048	-	-	-	-	-	-	0.0377	-	-	1	30072576	-	-	-	-	-
rs58413676	5:179229151-179229151	G	downstream_gene_variant	MODIFIER	MGAT4B	ENSG00000161013	Transcript	ENST00000519965.1	processed_transcript	-	-	-	-	-	-	-	-	-	rs58413676	A	A/G	801	-1	-	HGNC	7048	-	-	-	-	-	-	0.0377	-	-	1	30072576	-	-	-	-	-
rs58413676	5:179229151-179229151	G	downstream_gene_variant	MODIFIER	MGAT4B	ENSG00000161013	Transcript	ENST00000520019.1	processed_transcript	-	-	-	-	-	-	-	-	-	rs58413676	A	A/G	162	-1	-	HGNC	7048	-	-	-	-	-	-	0.0377	-	-	1	30072576	-	-	-	-	-
rs58413676	5:179229151-179229151	G	intron_variant,non_coding_transcript_variant	MODIFIER	MGAT4B	ENSG00000161013	Transcript	ENST00000520134.1	processed_transcript	-	1/3	-	-	-	-	-	-	-	rs58413676	A	A/G	-	-1	-	HGNC	7048	-	-	-	-	-	-	0.0377	-	-	1	30072576	-	-	-	-	-
rs58413676	5:179229151-179229151	G	upstream_gene_variant	MODIFIER	MGAT4B	ENSG00000161013	Transcript	ENST00000520822.1	retained_intron	-	-	-	-	-	-	-	-	-	rs58413676	A	A/G	1562	-1	-	HGNC	7048	-	-	-	-	-	-	0.0377	-	-	1	30072576	-	-	-	-	-
rs58413676	5:179229151-179229151	G	upstream_gene_variant	MODIFIER	MGAT4B	ENSG00000161013	Transcript	ENST00000520875.1	protein_coding	-	-	-	-	-	-	-	-	-	rs58413676	A	A/G	1554	-1	cds_start_NF,cds_end_NF	HGNC	7048	-	-	-	-	-	-	0.0377	-	-	1	30072576	-	-	-	-	-
rs58413676	5:179229151-179229151	G	upstream_gene_variant	MODIFIER	MGAT4B	ENSG00000161013	Transcript	ENST00000520918.1	nonsense_mediated_decay	-	-	-	-	-	-	-	-	-	rs58413676	A	A/G	36	-1	-	HGNC	7048	-	-	-	-	-	-	0.0377	-	-	1	30072576	-	-	-	-	-
rs58413676	5:179229151-179229151	G	upstream_gene_variant	MODIFIER	MGAT4B	ENSG00000161013	Transcript	ENST00000520969.1	protein_coding	-	-	-	-	-	-	-	-	-	rs58413676	A	A/G	2515	-1	cds_start_NF	HGNC	7048	-	-	-	-	-	-	0.0377	-	-	1	30072576	-	-	-	-	-
rs58413676	5:179229151-179229151	G	intron_variant,non_coding_transcript_variant	MODIFIER	MGAT4B	ENSG00000161013	Transcript	ENST00000521305.1	processed_transcript	-	2/6	-	-	-	-	-	-	-	rs58413676	A	A/G	-	-1	-	HGNC	7048	-	-	-	-	-	-	0.0377	-	-	1	30072576	-	-	-	-	-
rs58413676	5:179229151-179229151	G	upstream_gene_variant	MODIFIER	MGAT4B	ENSG00000161013	Transcript	ENST00000521855.1	retained_intron	-	-	-	-	-	-	-	-	-	rs58413676	A	A/G	1720	-1	-	HGNC	7048	-	-	-	-	-	-	0.0377	-	-	1	30072576	-	-	-	-	-
rs58413676	5:179229151-179229151	G	upstream_gene_variant	MODIFIER	MGAT4B	ENSG00000161013	Transcript	ENST00000522293.1	processed_transcript	-	-	-	-	-	-	-	-	-	rs58413676	A	A/G	2575	-1	-	HGNC	7048	-	-	-	-	-	-	0.0377	-	-	1	30072576	-	-	-	-	-
rs58413676	5:179229151-179229151	G	upstream_gene_variant	MODIFIER	MGAT4B	ENSG00000161013	Transcript	ENST00000522451.1	retained_intron	-	-	-	-	-	-	-	-	-	rs58413676	A	A/G	3316	-1	-	HGNC	7048	-	-	-	-	-	-	0.0377	-	-	1	30072576	-	-	-	-	-
rs58413676	5:179229151-179229151	G	intron_variant	MODIFIER	MGAT4B	ENSG00000161013	Transcript	ENST00000523108.1	protein_coding	-	1/8	-	-	-	-	-	-	-	rs58413676	A	A/G	-	-1	cds_end_NF	HGNC	7048	-	-	-	-	-	-	0.0377	-	-	1	30072576	-	-	-	-	-
rs58413676	5:179229151-179229151	G	intron_variant,NMD_transcript_variant	MODIFIER	MGAT4B	ENSG00000161013	Transcript	ENST00000523329.1	nonsense_mediated_decay	-	1/4	-	-	-	-	-	-	-	rs58413676	A	A/G	-	-1	cds_start_NF	HGNC	7048	-	-	-	-	-	-	0.0377	-	-	1	30072576	-	-	-	-	-
rs58413676	5:179229151-179229151	G	upstream_gene_variant	MODIFIER	MGAT4B	ENSG00000161013	Transcript	ENST00000523382.1	processed_transcript	-	-	-	-	-	-	-	-	-	rs58413676	A	A/G	762	-1	-	HGNC	7048	-	-	-	-	-	-	0.0377	-	-	1	30072576	-	-	-	-	-
rs58413676	5:179229151-179229151	G	regulatory_region_variant	MODIFIER	-	-	RegulatoryFeature	ENSR00001351211	CTCF_binding_site	-	-	-	-	-	-	-	-	-	rs58413676	A	A/G	-	-	-	-	-	-	-	-	-	-	-	0.0377	-	-	1	30072576	-	-	-	-	-
rs58413676	5:179229151-179229151	G	TF_binding_site_variant	MODIFIER	-	-	MotifFeature	ENSM00907352478	-	-	-	-	-	-	-	-	-	-	rs58413676	A	A/G	-	-1	-	-	-	-	-	-	-	-	-	0.0377	-	-	1	30072576	ENSPFM0614	9	Y	-0.186	YY2,YY1
rs73351608	5:179232064-179232064	T	intron_variant	MODIFIER	MGAT4B	ENSG00000161013	Transcript	ENST00000292591.7	protein_coding	-	1/14	-	-	-	-	-	-	-	rs73351608	A	A/T	-	-1	-	HGNC	7048	-	-	-	-	-	-	0.0240	-	-	1	29875488	-	-	-	-	-
rs73351608	5:179232064-179232064	T	upstream_gene_variant	MODIFIER	MGAT4B	ENSG00000161013	Transcript	ENST00000337755.5	protein_coding	-	-	-	-	-	-	-	-	-	rs73351608	A	A/T	2066	-1	-	HGNC	7048	-	-	-	-	-	-	0.0240	-	-	1	29875488	-	-	-	-	-
rs73351608	5:179232064-179232064	T	upstream_gene_variant	MODIFIER	SQSTM1	ENSG00000161011	Transcript	ENST00000376929.3	protein_coding	-	-	-	-	-	-	-	-	-	rs73351608	A	A/T	1324	1	-	HGNC	11280	-	-	-	-	-	-	0.0240	-	-	1	29875488	-	-	-	-	-
rs73351608	5:179232064-179232064	T	upstream_gene_variant	MODIFIER	SQSTM1	ENSG00000161011	Transcript	ENST00000506042.1	processed_transcript	-	-	-	-	-	-	-	-	-	rs73351608	A	A/T	1334	1	-	HGNC	11280	-	-	-	-	-	-	0.0240	-	-	1	29875488	-	-	-	-	-
rs73351608	5:179232064-179232064	T	upstream_gene_variant	MODIFIER	SQSTM1	ENSG00000161011	Transcript	ENST00000506690.1	processed_transcript	-	-	-	-	-	-	-	-	-	rs73351608	A	A/T	2260	1	-	HGNC	11280	-	-	-	-	-	-	0.0240	-	-	1	29875488	-	-	-	-	-
rs73351608	5:179232064-179232064	T	upstream_gene_variant	MODIFIER	SQSTM1	ENSG00000161011	Transcript	ENST00000514093.1	protein_coding	-	-	-	-	-	-	-	-	-	rs73351608	A	A/T	1344	1	cds_end_NF	HGNC	11280	-	-	-	-	-	-	0.0240	-	-	1	29875488	-	-	-	-	-
rs73351608	5:179232064-179232064	T	intron_variant,non_coding_transcript_variant	MODIFIER	MGAT4B	ENSG00000161013	Transcript	ENST00000518168.1	retained_intron	-	1/2	-	-	-	-	-	-	-	rs73351608	A	A/T	-	-1	-	HGNC	7048	-	-	-	-	-	-	0.0240	-	-	1	29875488	-	-	-	-	-
rs73351608	5:179232064-179232064	T	upstream_gene_variant	MODIFIER	MGAT4B	ENSG00000161013	Transcript	ENST00000518702.1	retained_intron	-	-	-	-	-	-	-	-	-	rs73351608	A	A/T	4067	-1	-	HGNC	7048	-	-	-	-	-	-	0.0240	-	-	1	29875488	-	-	-	-	-
rs73351608	5:179232064-179232064	T	upstream_gene_variant	MODIFIER	MGAT4B	ENSG00000161013	Transcript	ENST00000518778.1	protein_coding	-	-	-	-	-	-	-	-	-	rs73351608	A	A/T	3697	-1	cds_start_NF	HGNC	7048	-	-	-	-	-	-	0.0240	-	-	1	29875488	-	-	-	-	-
rs73351608	5:179232064-179232064	T	upstream_gene_variant	MODIFIER	MGAT4B	ENSG00000161013	Transcript	ENST00000518867.1	protein_coding	-	-	-	-	-	-	-	-	-	rs73351608	A	A/T	4119	-1	cds_start_NF,cds_end_NF	HGNC	7048	-	-	-	-	-	-	0.0240	-	-	1	29875488	-	-	-	-	-
rs73351608	5:179232064-179232064	T	upstream_gene_variant	MODIFIER	MGAT4B	ENSG00000161013	Transcript	ENST00000518980.1	protein_coding	-	-	-	-	-	-	-	-	-	rs73351608	A	A/T	4125	-1	cds_start_NF	HGNC	7048	-	-	-	-	-	-	0.0240	-	-	1	29875488	-	-	-	-	-
rs73351608	5:179232064-179232064	T	intron_variant,non_coding_transcript_variant	MODIFIER	MGAT4B	ENSG00000161013	Transcript	ENST00000519616.1	processed_transcript	-	1/2	-	-	-	-	-	-	-	rs73351608	A	A/T	-	-1	-	HGNC	7048	-	-	-	-	-	-	0.0240	-	-	1	29875488	-	-	-	-	-
rs73351608	5:179232064-179232064	T	upstream_gene_variant	MODIFIER	MGAT4B	ENSG00000161013	Transcript	ENST00000519836.1	protein_coding	-	-	-	-	-	-	-	-	-	rs73351608	A	A/T	3155	-1	cds_start_NF	HGNC	7048	-	-	-	-	-	-	0.0240	-	-	1	29875488	-	-	-	-	-
rs73351608	5:179232064-179232064	T	non_coding_transcript_exon_variant	MODIFIER	MGAT4B	ENSG00000161013	Transcript	ENST00000519965.1	processed_transcript	0.5	-	-	-	322	-	-	-	-	rs73351608	A	A/T	-	-1	-	HGNC	7048	-	-	-	-	-	-	0.0240	-	-	1	29875488	-	-	-	-	-
rs73351608	5:179232064-179232064	T	intron_variant,non_coding_transcript_variant	MODIFIER	MGAT4B	ENSG00000161013	Transcript	ENST00000520019.1	processed_transcript	-	1/1	-	-	-	-	-	-	-	rs73351608	A	A/T	-	-1	-	HGNC	7048	-	-	-	-	-	-	0.0240	-	-	1	29875488	-	-	-	-	-
rs73351608	5:179232064-179232064	T	intron_variant,non_coding_transcript_variant	MODIFIER	MGAT4B	ENSG00000161013	Transcript	ENST00000520134.1	processed_transcript	-	1/3	-	-	-	-	-	-	-	rs73351608	A	A/T	-	-1	-	HGNC	7048	-	-	-	-	-	-	0.0240	-	-	1	29875488	-	-	-	-	-
rs73351608	5:179232064-179232064	T	upstream_gene_variant	MODIFIER	MGAT4B	ENSG00000161013	Transcript	ENST00000520822.1	retained_intron	-	-	-	-	-	-	-	-	-	rs73351608	A	A/T	4475	-1	-	HGNC	7048	-	-	-	-	-	-	0.0240	-	-	1	29875488	-	-	-	-	-
rs73351608	5:179232064-179232064	T	upstream_gene_variant	MODIFIER	MGAT4B	ENSG00000161013	Transcript	ENST00000520875.1	protein_coding	-	-	-	-	-	-	-	-	-	rs73351608	A	A/T	4467	-1	cds_start_NF,cds_end_NF	HGNC	7048	-	-	-	-	-	-	0.0240	-	-	1	29875488	-	-	-	-	-
rs73351608	5:179232064-179232064	T	upstream_gene_variant	MODIFIER	MGAT4B	ENSG00000161013	Transcript	ENST00000520918.1	nonsense_mediated_decay	-	-	-	-	-	-	-	-	-	rs73351608	A	A/T	2949	-1	-	HGNC	7048	-	-	-	-	-	-	0.0240	-	-	1	29875488	-	-	-	-	-
rs73351608	5:179232064-179232064	T	upstream_gene_variant	MODIFIER	MGAT4B	ENSG00000161013	Transcript	ENST00000521305.1	processed_transcript	-	-	-	-	-	-	-	-	-	rs73351608	A	A/T	1288	-1	-	HGNC	7048	-	-	-	-	-	-	0.0240	-	-	1	29875488	-	-	-	-	-
rs73351608	5:179232064-179232064	T	upstream_gene_variant	MODIFIER	MGAT4B	ENSG00000161013	Transcript	ENST00000521855.1	retained_intron	-	-	-	-	-	-	-	-	-	rs73351608	A	A/T	4633	-1	-	HGNC	7048	-	-	-	-	-	-	0.0240	-	-	1	29875488	-	-	-	-	-
rs73351608	5:179232064-179232064	T	intron_variant	MODIFIER	MGAT4B	ENSG00000161013	Transcript	ENST00000523108.1	protein_coding	-	1/8	-	-	-	-	-	-	-	rs73351608	A	A/T	-	-1	cds_end_NF	HGNC	7048	-	-	-	-	-	-	0.0240	-	-	1	29875488	-	-	-	-	-
rs73351608	5:179232064-179232064	T	intron_variant,NMD_transcript_variant	MODIFIER	MGAT4B	ENSG00000161013	Transcript	ENST00000523329.1	nonsense_mediated_decay	-	1/4	-	-	-	-	-	-	-	rs73351608	A	A/T	-	-1	cds_start_NF	HGNC	7048	-	-	-	-	-	-	0.0240	-	-	1	29875488	-	-	-	-	-
rs73351608	5:179232064-179232064	T	upstream_gene_variant	MODIFIER	MGAT4B	ENSG00000161013	Transcript	ENST00000523382.1	processed_transcript	-	-	-	-	-	-	-	-	-	rs73351608	A	A/T	3675	-1	-	HGNC	7048	-	-	-	-	-	-	0.0240	-	-	1	29875488	-	-	-	-	-
rs73351608	5:179232064-179232064	T	regulatory_region_variant	MODIFIER	-	-	RegulatoryFeature	ENSR00000191594	promoter	-	-	-	-	-	-	-	-	-	rs73351608	A	A/T	-	-	-	-	-	-	-	-	-	-	-	0.0240	-	-	1	29875488	-	-	-	-	-
rs73351610	5:179232603-179232603	C	intron_variant	MODIFIER	MGAT4B	ENSG00000161013	Transcript	ENST00000292591.7	protein_coding	-	1/14	-	-	-	-	-	-	-	rs73351610	T	T/C	-	-1	-	HGNC	7048	-	-	-	-	-	-	0.0433	-	-	-	-	-	-	-	-	-
rs73351610	5:179232603-179232603	C	upstream_gene_variant	MODIFIER	MGAT4B	ENSG00000161013	Transcript	ENST00000337755.5	protein_coding	-	-	-	-	-	-	-	-	-	rs73351610	T	T/C	2605	-1	-	HGNC	7048	-	-	-	-	-	-	0.0433	-	-	-	-	-	-	-	-	-
rs73351610	5:179232603-179232603	C	upstream_gene_variant	MODIFIER	SQSTM1	ENSG00000161011	Transcript	ENST00000376929.3	protein_coding	-	-	-	-	-	-	-	-	-	rs73351610	T	T/C	785	1	-	HGNC	11280	-	-	-	-	-	-	0.0433	-	-	-	-	-	-	-	-	-
rs73351610	5:179232603-179232603	C	upstream_gene_variant	MODIFIER	SQSTM1	ENSG00000161011	Transcript	ENST00000506042.1	processed_transcript	-	-	-	-	-	-	-	-	-	rs73351610	T	T/C	795	1	-	HGNC	11280	-	-	-	-	-	-	0.0433	-	-	-	-	-	-	-	-	-
rs73351610	5:179232603-179232603	C	upstream_gene_variant	MODIFIER	SQSTM1	ENSG00000161011	Transcript	ENST00000506690.1	processed_transcript	-	-	-	-	-	-	-	-	-	rs73351610	T	T/C	1721	1	-	HGNC	11280	-	-	-	-	-	-	0.0433	-	-	-	-	-	-	-	-	-
rs73351610	5:179232603-179232603	C	upstream_gene_variant	MODIFIER	SQSTM1	ENSG00000161011	Transcript	ENST00000514093.1	protein_coding	-	-	-	-	-	-	-	-	-	rs73351610	T	T/C	805	1	cds_end_NF	HGNC	11280	-	-	-	-	-	-	0.0433	-	-	-	-	-	-	-	-	-
rs73351610	5:179232603-179232603	C	intron_variant,non_coding_transcript_variant	MODIFIER	MGAT4B	ENSG00000161013	Transcript	ENST00000518168.1	retained_intron	-	1/2	-	-	-	-	-	-	-	rs73351610	T	T/C	-	-1	-	HGNC	7048	-	-	-	-	-	-	0.0433	-	-	-	-	-	-	-	-	-
rs73351610	5:179232603-179232603	C	upstream_gene_variant	MODIFIER	MGAT4B	ENSG00000161013	Transcript	ENST00000518702.1	retained_intron	-	-	-	-	-	-	-	-	-	rs73351610	T	T/C	4606	-1	-	HGNC	7048	-	-	-	-	-	-	0.0433	-	-	-	-	-	-	-	-	-
rs73351610	5:179232603-179232603	C	upstream_gene_variant	MODIFIER	MGAT4B	ENSG00000161013	Transcript	ENST00000518778.1	protein_coding	-	-	-	-	-	-	-	-	-	rs73351610	T	T/C	4236	-1	cds_start_NF	HGNC	7048	-	-	-	-	-	-	0.0433	-	-	-	-	-	-	-	-	-
rs73351610	5:179232603-179232603	C	upstream_gene_variant	MODIFIER	MGAT4B	ENSG00000161013	Transcript	ENST00000518867.1	protein_coding	-	-	-	-	-	-	-	-	-	rs73351610	T	T/C	4658	-1	cds_start_NF,cds_end_NF	HGNC	7048	-	-	-	-	-	-	0.0433	-	-	-	-	-	-	-	-	-
rs73351610	5:179232603-179232603	C	upstream_gene_variant	MODIFIER	MGAT4B	ENSG00000161013	Transcript	ENST00000518980.1	protein_coding	-	-	-	-	-	-	-	-	-	rs73351610	T	T/C	4664	-1	cds_start_NF	HGNC	7048	-	-	-	-	-	-	0.0433	-	-	-	-	-	-	-	-	-
rs73351610	5:179232603-179232603	C	intron_variant,non_coding_transcript_variant	MODIFIER	MGAT4B	ENSG00000161013	Transcript	ENST00000519616.1	processed_transcript	-	1/2	-	-	-	-	-	-	-	rs73351610	T	T/C	-	-1	-	HGNC	7048	-	-	-	-	-	-	0.0433	-	-	-	-	-	-	-	-	-
rs73351610	5:179232603-179232603	C	upstream_gene_variant	MODIFIER	MGAT4B	ENSG00000161013	Transcript	ENST00000519836.1	protein_coding	-	-	-	-	-	-	-	-	-	rs73351610	T	T/C	3694	-1	cds_start_NF	HGNC	7048	-	-	-	-	-	-	0.0433	-	-	-	-	-	-	-	-	-
rs73351610	5:179232603-179232603	C	upstream_gene_variant	MODIFIER	MGAT4B	ENSG00000161013	Transcript	ENST00000519965.1	processed_transcript	-	-	-	-	-	-	-	-	-	rs73351610	T	T/C	218	-1	-	HGNC	7048	-	-	-	-	-	-	0.0433	-	-	-	-	-	-	-	-	-
rs73351610	5:179232603-179232603	C	intron_variant,non_coding_transcript_variant	MODIFIER	MGAT4B	ENSG00000161013	Transcript	ENST00000520019.1	processed_transcript	-	1/1	-	-	-	-	-	-	-	rs73351610	T	T/C	-	-1	-	HGNC	7048	-	-	-	-	-	-	0.0433	-	-	-	-	-	-	-	-	-
rs73351610	5:179232603-179232603	C	intron_variant,non_coding_transcript_variant	MODIFIER	MGAT4B	ENSG00000161013	Transcript	ENST00000520134.1	processed_transcript	-	1/3	-	-	-	-	-	-	-	rs73351610	T	T/C	-	-1	-	HGNC	7048	-	-	-	-	-	-	0.0433	-	-	-	-	-	-	-	-	-
rs73351610	5:179232603-179232603	C	upstream_gene_variant	MODIFIER	MGAT4B	ENSG00000161013	Transcript	ENST00000520918.1	nonsense_mediated_decay	-	-	-	-	-	-	-	-	-	rs73351610	T	T/C	3488	-1	-	HGNC	7048	-	-	-	-	-	-	0.0433	-	-	-	-	-	-	-	-	-
rs73351610	5:179232603-179232603	C	upstream_gene_variant	MODIFIER	MGAT4B	ENSG00000161013	Transcript	ENST00000521305.1	processed_transcript	-	-	-	-	-	-	-	-	-	rs73351610	T	T/C	1827	-1	-	HGNC	7048	-	-	-	-	-	-	0.0433	-	-	-	-	-	-	-	-	-
rs73351610	5:179232603-179232603	C	intron_variant	MODIFIER	MGAT4B	ENSG00000161013	Transcript	ENST00000523108.1	protein_coding	-	1/8	-	-	-	-	-	-	-	rs73351610	T	T/C	-	-1	cds_end_NF	HGNC	7048	-	-	-	-	-	-	0.0433	-	-	-	-	-	-	-	-	-
rs73351610	5:179232603-179232603	C	intron_variant,NMD_transcript_variant	MODIFIER	MGAT4B	ENSG00000161013	Transcript	ENST00000523329.1	nonsense_mediated_decay	-	1/4	-	-	-	-	-	-	-	rs73351610	T	T/C	-	-1	cds_start_NF	HGNC	7048	-	-	-	-	-	-	0.0433	-	-	-	-	-	-	-	-	-
rs73351610	5:179232603-179232603	C	upstream_gene_variant	MODIFIER	MGAT4B	ENSG00000161013	Transcript	ENST00000523382.1	processed_transcript	-	-	-	-	-	-	-	-	-	rs73351610	T	T/C	4214	-1	-	HGNC	7048	-	-	-	-	-	-	0.0433	-	-	-	-	-	-	-	-	-
rs73351610	5:179232603-179232603	C	regulatory_region_variant	MODIFIER	-	-	RegulatoryFeature	ENSR00000191594	promoter	-	-	-	-	-	-	-	-	-	rs73351610	T	T/C	-	-	-	-	-	-	-	-	-	-	-	0.0433	-	-	-	-	-	-	-	-	-
rs114492818	5:179232966-179232966	A	intron_variant	MODIFIER	MGAT4B	ENSG00000161013	Transcript	ENST00000292591.7	protein_coding	-	1/14	-	-	-	-	-	-	-	rs114492818	G	G/A	-	-1	-	HGNC	7048	-	-	-	-	-	-	0.0330	-	-	-	-	-	-	-	-	-
rs114492818	5:179232966-179232966	A	upstream_gene_variant	MODIFIER	MGAT4B	ENSG00000161013	Transcript	ENST00000337755.5	protein_coding	-	-	-	-	-	-	-	-	-	rs114492818	G	G/A	2968	-1	-	HGNC	7048	-	-	-	-	-	-	0.0330	-	-	-	-	-	-	-	-	-
rs114492818	5:179232966-179232966	A	upstream_gene_variant	MODIFIER	SQSTM1	ENSG00000161011	Transcript	ENST00000376929.3	protein_coding	-	-	-	-	-	-	-	-	-	rs114492818	G	G/A	422	1	-	HGNC	11280	-	-	-	-	-	-	0.0330	-	-	-	-	-	-	-	-	-
rs114492818	5:179232966-179232966	A	upstream_gene_variant	MODIFIER	SQSTM1	ENSG00000161011	Transcript	ENST00000506042.1	processed_transcript	-	-	-	-	-	-	-	-	-	rs114492818	G	G/A	432	1	-	HGNC	11280	-	-	-	-	-	-	0.0330	-	-	-	-	-	-	-	-	-
rs114492818	5:179232966-179232966	A	upstream_gene_variant	MODIFIER	SQSTM1	ENSG00000161011	Transcript	ENST00000506690.1	processed_transcript	-	-	-	-	-	-	-	-	-	rs114492818	G	G/A	1358	1	-	HGNC	11280	-	-	-	-	-	-	0.0330	-	-	-	-	-	-	-	-	-
rs114492818	5:179232966-179232966	A	upstream_gene_variant	MODIFIER	SQSTM1	ENSG00000161011	Transcript	ENST00000514093.1	protein_coding	-	-	-	-	-	-	-	-	-	rs114492818	G	G/A	442	1	cds_end_NF	HGNC	11280	-	-	-	-	-	-	0.0330	-	-	-	-	-	-	-	-	-
rs114492818	5:179232966-179232966	A	intron_variant,non_coding_transcript_variant	MODIFIER	MGAT4B	ENSG00000161013	Transcript	ENST00000518168.1	retained_intron	-	1/2	-	-	-	-	-	-	-	rs114492818	G	G/A	-	-1	-	HGNC	7048	-	-	-	-	-	-	0.0330	-	-	-	-	-	-	-	-	-
rs114492818	5:179232966-179232966	A	upstream_gene_variant	MODIFIER	MGAT4B	ENSG00000161013	Transcript	ENST00000518702.1	retained_intron	-	-	-	-	-	-	-	-	-	rs114492818	G	G/A	4969	-1	-	HGNC	7048	-	-	-	-	-	-	0.0330	-	-	-	-	-	-	-	-	-
rs114492818	5:179232966-179232966	A	upstream_gene_variant	MODIFIER	MGAT4B	ENSG00000161013	Transcript	ENST00000518778.1	protein_coding	-	-	-	-	-	-	-	-	-	rs114492818	G	G/A	4599	-1	cds_start_NF	HGNC	7048	-	-	-	-	-	-	0.0330	-	-	-	-	-	-	-	-	-
rs114492818	5:179232966-179232966	A	intron_variant,non_coding_transcript_variant	MODIFIER	MGAT4B	ENSG00000161013	Transcript	ENST00000519616.1	processed_transcript	-	1/2	-	-	-	-	-	-	-	rs114492818	G	G/A	-	-1	-	HGNC	7048	-	-	-	-	-	-	0.0330	-	-	-	-	-	-	-	-	-
rs114492818	5:179232966-179232966	A	upstream_gene_variant	MODIFIER	MGAT4B	ENSG00000161013	Transcript	ENST00000519836.1	protein_coding	-	-	-	-	-	-	-	-	-	rs114492818	G	G/A	4057	-1	cds_start_NF	HGNC	7048	-	-	-	-	-	-	0.0330	-	-	-	-	-	-	-	-	-
rs114492818	5:179232966-179232966	A	upstream_gene_variant	MODIFIER	MGAT4B	ENSG00000161013	Transcript	ENST00000519965.1	processed_transcript	-	-	-	-	-	-	-	-	-	rs114492818	G	G/A	581	-1	-	HGNC	7048	-	-	-	-	-	-	0.0330	-	-	-	-	-	-	-	-	-
rs114492818	5:179232966-179232966	A	intron_variant,non_coding_transcript_variant	MODIFIER	MGAT4B	ENSG00000161013	Transcript	ENST00000520019.1	processed_transcript	-	1/1	-	-	-	-	-	-	-	rs114492818	G	G/A	-	-1	-	HGNC	7048	-	-	-	-	-	-	0.0330	-	-	-	-	-	-	-	-	-
rs114492818	5:179232966-179232966	A	intron_variant,non_coding_transcript_variant	MODIFIER	MGAT4B	ENSG00000161013	Transcript	ENST00000520134.1	processed_transcript	-	1/3	-	-	-	-	-	-	-	rs114492818	G	G/A	-	-1	-	HGNC	7048	-	-	-	-	-	-	0.0330	-	-	-	-	-	-	-	-	-
rs114492818	5:179232966-179232966	A	upstream_gene_variant	MODIFIER	MGAT4B	ENSG00000161013	Transcript	ENST00000520918.1	nonsense_mediated_decay	-	-	-	-	-	-	-	-	-	rs114492818	G	G/A	3851	-1	-	HGNC	7048	-	-	-	-	-	-	0.0330	-	-	-	-	-	-	-	-	-
rs114492818	5:179232966-179232966	A	upstream_gene_variant	MODIFIER	MGAT4B	ENSG00000161013	Transcript	ENST00000521305.1	processed_transcript	-	-	-	-	-	-	-	-	-	rs114492818	G	G/A	2190	-1	-	HGNC	7048	-	-	-	-	-	-	0.0330	-	-	-	-	-	-	-	-	-
rs114492818	5:179232966-179232966	A	intron_variant	MODIFIER	MGAT4B	ENSG00000161013	Transcript	ENST00000523108.1	protein_coding	-	1/8	-	-	-	-	-	-	-	rs114492818	G	G/A	-	-1	cds_end_NF	HGNC	7048	-	-	-	-	-	-	0.0330	-	-	-	-	-	-	-	-	-
rs114492818	5:179232966-179232966	A	intron_variant,NMD_transcript_variant	MODIFIER	MGAT4B	ENSG00000161013	Transcript	ENST00000523329.1	nonsense_mediated_decay	-	1/4	-	-	-	-	-	-	-	rs114492818	G	G/A	-	-1	cds_start_NF	HGNC	7048	-	-	-	-	-	-	0.0330	-	-	-	-	-	-	-	-	-
rs114492818	5:179232966-179232966	A	upstream_gene_variant	MODIFIER	MGAT4B	ENSG00000161013	Transcript	ENST00000523382.1	processed_transcript	-	-	-	-	-	-	-	-	-	rs114492818	G	G/A	4577	-1	-	HGNC	7048	-	-	-	-	-	-	0.0330	-	-	-	-	-	-	-	-	-
rs114492818	5:179232966-179232966	A	regulatory_region_variant	MODIFIER	-	-	RegulatoryFeature	ENSR00000191594	promoter	-	-	-	-	-	-	-	-	-	rs114492818	G	G/A	-	-	-	-	-	-	-	-	-	-	-	0.0330	-	-	-	-	-	-	-	-	-
rs112938505	5:179233172-179233172	A	intron_variant	MODIFIER	MGAT4B	ENSG00000161013	Transcript	ENST00000292591.7	protein_coding	-	1/14	-	-	-	-	-	-	-	rs112938505	G	G/A/C	-	-1	-	HGNC	7048	-	-	-	-	-	-	0.0186	-	-	-	-	-	-	-	-	-
rs112938505	5:179233172-179233172	C	intron_variant	MODIFIER	MGAT4B	ENSG00000161013	Transcript	ENST00000292591.7	protein_coding	-	1/14	-	-	-	-	-	-	-	rs112938505	G	G/A/C	-	-1	-	HGNC	7048	-	-	-	-	-	-	-	-	-	-	-	-	-	-	-	-
rs112938505	5:179233172-179233172	A	upstream_gene_variant	MODIFIER	MGAT4B	ENSG00000161013	Transcript	ENST00000337755.5	protein_coding	-	-	-	-	-	-	-	-	-	rs112938505	G	G/A/C	3174	-1	-	HGNC	7048	-	-	-	-	-	-	0.0186	-	-	-	-	-	-	-	-	-
rs112938505	5:179233172-179233172	C	upstream_gene_variant	MODIFIER	MGAT4B	ENSG00000161013	Transcript	ENST00000337755.5	protein_coding	-	-	-	-	-	-	-	-	-	rs112938505	G	G/A/C	3174	-1	-	HGNC	7048	-	-	-	-	-	-	-	-	-	-	-	-	-	-	-	-
rs112938505	5:179233172-179233172	A	upstream_gene_variant	MODIFIER	SQSTM1	ENSG00000161011	Transcript	ENST00000376929.3	protein_coding	-	-	-	-	-	-	-	-	-	rs112938505	G	G/A/C	216	1	-	HGNC	11280	-	-	-	-	-	-	0.0186	-	-	-	-	-	-	-	-	-
rs112938505	5:179233172-179233172	C	upstream_gene_variant	MODIFIER	SQSTM1	ENSG00000161011	Transcript	ENST00000376929.3	protein_coding	-	-	-	-	-	-	-	-	-	rs112938505	G	G/A/C	216	1	-	HGNC	11280	-	-	-	-	-	-	-	-	-	-	-	-	-	-	-	-
rs112938505	5:179233172-179233172	A	upstream_gene_variant	MODIFIER	SQSTM1	ENSG00000161011	Transcript	ENST00000506042.1	processed_transcript	-	-	-	-	-	-	-	-	-	rs112938505	G	G/A/C	226	1	-	HGNC	11280	-	-	-	-	-	-	0.0186	-	-	-	-	-	-	-	-	-
rs112938505	5:179233172-179233172	C	upstream_gene_variant	MODIFIER	SQSTM1	ENSG00000161011	Transcript	ENST00000506042.1	processed_transcript	-	-	-	-	-	-	-	-	-	rs112938505	G	G/A/C	226	1	-	HGNC	11280	-	-	-	-	-	-	-	-	-	-	-	-	-	-	-	-
rs112938505	5:179233172-179233172	A	upstream_gene_variant	MODIFIER	SQSTM1	ENSG00000161011	Transcript	ENST00000506690.1	processed_transcript	-	-	-	-	-	-	-	-	-	rs112938505	G	G/A/C	1152	1	-	HGNC	11280	-	-	-	-	-	-	0.0186	-	-	-	-	-	-	-	-	-
rs112938505	5:179233172-179233172	C	upstream_gene_variant	MODIFIER	SQSTM1	ENSG00000161011	Transcript	ENST00000506690.1	processed_transcript	-	-	-	-	-	-	-	-	-	rs112938505	G	G/A/C	1152	1	-	HGNC	11280	-	-	-	-	-	-	-	-	-	-	-	-	-	-	-	-
rs112938505	5:179233172-179233172	A	upstream_gene_variant	MODIFIER	SQSTM1	ENSG00000161011	Transcript	ENST00000514093.1	protein_coding	-	-	-	-	-	-	-	-	-	rs112938505	G	G/A/C	236	1	cds_end_NF	HGNC	11280	-	-	-	-	-	-	0.0186	-	-	-	-	-	-	-	-	-
rs112938505	5:179233172-179233172	C	upstream_gene_variant	MODIFIER	SQSTM1	ENSG00000161011	Transcript	ENST00000514093.1	protein_coding	-	-	-	-	-	-	-	-	-	rs112938505	G	G/A/C	236	1	cds_end_NF	HGNC	11280	-	-	-	-	-	-	-	-	-	-	-	-	-	-	-	-
rs112938505	5:179233172-179233172	A	intron_variant,non_coding_transcript_variant	MODIFIER	MGAT4B	ENSG00000161013	Transcript	ENST00000518168.1	retained_intron	-	1/2	-	-	-	-	-	-	-	rs112938505	G	G/A/C	-	-1	-	HGNC	7048	-	-	-	-	-	-	0.0186	-	-	-	-	-	-	-	-	-
rs112938505	5:179233172-179233172	C	intron_variant,non_coding_transcript_variant	MODIFIER	MGAT4B	ENSG00000161013	Transcript	ENST00000518168.1	retained_intron	-	1/2	-	-	-	-	-	-	-	rs112938505	G	G/A/C	-	-1	-	HGNC	7048	-	-	-	-	-	-	-	-	-	-	-	-	-	-	-	-
rs112938505	5:179233172-179233172	A	upstream_gene_variant	MODIFIER	MGAT4B	ENSG00000161013	Transcript	ENST00000518778.1	protein_coding	-	-	-	-	-	-	-	-	-	rs112938505	G	G/A/C	4805	-1	cds_start_NF	HGNC	7048	-	-	-	-	-	-	0.0186	-	-	-	-	-	-	-	-	-
rs112938505	5:179233172-179233172	C	upstream_gene_variant	MODIFIER	MGAT4B	ENSG00000161013	Transcript	ENST00000518778.1	protein_coding	-	-	-	-	-	-	-	-	-	rs112938505	G	G/A/C	4805	-1	cds_start_NF	HGNC	7048	-	-	-	-	-	-	-	-	-	-	-	-	-	-	-	-
rs112938505	5:179233172-179233172	A	intron_variant,non_coding_transcript_variant	MODIFIER	MGAT4B	ENSG00000161013	Transcript	ENST00000519616.1	processed_transcript	-	1/2	-	-	-	-	-	-	-	rs112938505	G	G/A/C	-	-1	-	HGNC	7048	-	-	-	-	-	-	0.0186	-	-	-	-	-	-	-	-	-
rs112938505	5:179233172-179233172	C	intron_variant,non_coding_transcript_variant	MODIFIER	MGAT4B	ENSG00000161013	Transcript	ENST00000519616.1	processed_transcript	-	1/2	-	-	-	-	-	-	-	rs112938505	G	G/A/C	-	-1	-	HGNC	7048	-	-	-	-	-	-	-	-	-	-	-	-	-	-	-	-
rs112938505	5:179233172-179233172	A	upstream_gene_variant	MODIFIER	MGAT4B	ENSG00000161013	Transcript	ENST00000519836.1	protein_coding	-	-	-	-	-	-	-	-	-	rs112938505	G	G/A/C	4263	-1	cds_start_NF	HGNC	7048	-	-	-	-	-	-	0.0186	-	-	-	-	-	-	-	-	-
rs112938505	5:179233172-179233172	C	upstream_gene_variant	MODIFIER	MGAT4B	ENSG00000161013	Transcript	ENST00000519836.1	protein_coding	-	-	-	-	-	-	-	-	-	rs112938505	G	G/A/C	4263	-1	cds_start_NF	HGNC	7048	-	-	-	-	-	-	-	-	-	-	-	-	-	-	-	-
rs112938505	5:179233172-179233172	A	upstream_gene_variant	MODIFIER	MGAT4B	ENSG00000161013	Transcript	ENST00000519965.1	processed_transcript	-	-	-	-	-	-	-	-	-	rs112938505	G	G/A/C	787	-1	-	HGNC	7048	-	-	-	-	-	-	0.0186	-	-	-	-	-	-	-	-	-
rs112938505	5:179233172-179233172	C	upstream_gene_variant	MODIFIER	MGAT4B	ENSG00000161013	Transcript	ENST00000519965.1	processed_transcript	-	-	-	-	-	-	-	-	-	rs112938505	G	G/A/C	787	-1	-	HGNC	7048	-	-	-	-	-	-	-	-	-	-	-	-	-	-	-	-
rs112938505	5:179233172-179233172	A	intron_variant,non_coding_transcript_variant	MODIFIER	MGAT4B	ENSG00000161013	Transcript	ENST00000520019.1	processed_transcript	-	1/1	-	-	-	-	-	-	-	rs112938505	G	G/A/C	-	-1	-	HGNC	7048	-	-	-	-	-	-	0.0186	-	-	-	-	-	-	-	-	-
rs112938505	5:179233172-179233172	C	intron_variant,non_coding_transcript_variant	MODIFIER	MGAT4B	ENSG00000161013	Transcript	ENST00000520019.1	processed_transcript	-	1/1	-	-	-	-	-	-	-	rs112938505	G	G/A/C	-	-1	-	HGNC	7048	-	-	-	-	-	-	-	-	-	-	-	-	-	-	-	-
rs112938505	5:179233172-179233172	A	intron_variant,non_coding_transcript_variant	MODIFIER	MGAT4B	ENSG00000161013	Transcript	ENST00000520134.1	processed_transcript	-	1/3	-	-	-	-	-	-	-	rs112938505	G	G/A/C	-	-1	-	HGNC	7048	-	-	-	-	-	-	0.0186	-	-	-	-	-	-	-	-	-
rs112938505	5:179233172-179233172	C	intron_variant,non_coding_transcript_variant	MODIFIER	MGAT4B	ENSG00000161013	Transcript	ENST00000520134.1	processed_transcript	-	1/3	-	-	-	-	-	-	-	rs112938505	G	G/A/C	-	-1	-	HGNC	7048	-	-	-	-	-	-	-	-	-	-	-	-	-	-	-	-
rs112938505	5:179233172-179233172	A	upstream_gene_variant	MODIFIER	MGAT4B	ENSG00000161013	Transcript	ENST00000520918.1	nonsense_mediated_decay	-	-	-	-	-	-	-	-	-	rs112938505	G	G/A/C	4057	-1	-	HGNC	7048	-	-	-	-	-	-	0.0186	-	-	-	-	-	-	-	-	-
rs112938505	5:179233172-179233172	C	upstream_gene_variant	MODIFIER	MGAT4B	ENSG00000161013	Transcript	ENST00000520918.1	nonsense_mediated_decay	-	-	-	-	-	-	-	-	-	rs112938505	G	G/A/C	4057	-1	-	HGNC	7048	-	-	-	-	-	-	-	-	-	-	-	-	-	-	-	-
rs112938505	5:179233172-179233172	A	upstream_gene_variant	MODIFIER	MGAT4B	ENSG00000161013	Transcript	ENST00000521305.1	processed_transcript	-	-	-	-	-	-	-	-	-	rs112938505	G	G/A/C	2396	-1	-	HGNC	7048	-	-	-	-	-	-	0.0186	-	-	-	-	-	-	-	-	-
rs112938505	5:179233172-179233172	C	upstream_gene_variant	MODIFIER	MGAT4B	ENSG00000161013	Transcript	ENST00000521305.1	processed_transcript	-	-	-	-	-	-	-	-	-	rs112938505	G	G/A/C	2396	-1	-	HGNC	7048	-	-	-	-	-	-	-	-	-	-	-	-	-	-	-	-
rs112938505	5:179233172-179233172	A	intron_variant	MODIFIER	MGAT4B	ENSG00000161013	Transcript	ENST00000523108.1	protein_coding	-	1/8	-	-	-	-	-	-	-	rs112938505	G	G/A/C	-	-1	cds_end_NF	HGNC	7048	-	-	-	-	-	-	0.0186	-	-	-	-	-	-	-	-	-
rs112938505	5:179233172-179233172	C	intron_variant	MODIFIER	MGAT4B	ENSG00000161013	Transcript	ENST00000523108.1	protein_coding	-	1/8	-	-	-	-	-	-	-	rs112938505	G	G/A/C	-	-1	cds_end_NF	HGNC	7048	-	-	-	-	-	-	-	-	-	-	-	-	-	-	-	-
rs112938505	5:179233172-179233172	A	intron_variant,NMD_transcript_variant	MODIFIER	MGAT4B	ENSG00000161013	Transcript	ENST00000523329.1	nonsense_mediated_decay	-	1/4	-	-	-	-	-	-	-	rs112938505	G	G/A/C	-	-1	cds_start_NF	HGNC	7048	-	-	-	-	-	-	0.0186	-	-	-	-	-	-	-	-	-
rs112938505	5:179233172-179233172	C	intron_variant,NMD_transcript_variant	MODIFIER	MGAT4B	ENSG00000161013	Transcript	ENST00000523329.1	nonsense_mediated_decay	-	1/4	-	-	-	-	-	-	-	rs112938505	G	G/A/C	-	-1	cds_start_NF	HGNC	7048	-	-	-	-	-	-	-	-	-	-	-	-	-	-	-	-
rs112938505	5:179233172-179233172	A	upstream_gene_variant	MODIFIER	MGAT4B	ENSG00000161013	Transcript	ENST00000523382.1	processed_transcript	-	-	-	-	-	-	-	-	-	rs112938505	G	G/A/C	4783	-1	-	HGNC	7048	-	-	-	-	-	-	0.0186	-	-	-	-	-	-	-	-	-
rs112938505	5:179233172-179233172	C	upstream_gene_variant	MODIFIER	MGAT4B	ENSG00000161013	Transcript	ENST00000523382.1	processed_transcript	-	-	-	-	-	-	-	-	-	rs112938505	G	G/A/C	4783	-1	-	HGNC	7048	-	-	-	-	-	-	-	-	-	-	-	-	-	-	-	-
rs112938505	5:179233172-179233172	A	regulatory_region_variant	MODIFIER	-	-	RegulatoryFeature	ENSR00000191594	promoter	-	-	-	-	-	-	-	-	-	rs112938505	G	G/A/C	-	-	-	-	-	-	-	-	-	-	-	0.0186	-	-	-	-	-	-	-	-	-
rs112938505	5:179233172-179233172	C	regulatory_region_variant	MODIFIER	-	-	RegulatoryFeature	ENSR00000191594	promoter	-	-	-	-	-	-	-	-	-	rs112938505	G	G/A/C	-	-	-	-	-	-	-	-	-	-	-	-	-	-	-	-	-	-	-	-	-
rs112938505	5:179233172-179233172	A	TF_binding_site_variant	MODIFIER	-	-	MotifFeature	ENSM00909869800	-	-	-	-	-	-	-	-	-	-	rs112938505	G	G/A/C	-	-1	-	-	-	-	-	-	-	-	-	0.0186	-	-	-	-	ENSPFM0402	6	N	0.015	MYBL1::MAX
rs112938505	5:179233172-179233172	C	TF_binding_site_variant	MODIFIER	-	-	MotifFeature	ENSM00909869800	-	-	-	-	-	-	-	-	-	-	rs112938505	G	G/A/C	-	-1	-	-	-	-	-	-	-	-	-	-	-	-	-	-	ENSPFM0402	6	N	0.027	MYBL1::MAX
rs57700585	5:179233966-179233966	A	upstream_gene_variant	MODIFIER	MGAT4B	ENSG00000161013	Transcript	ENST00000292591.7	protein_coding	-	-	-	-	-	-	-	-	-	rs57700585	G	G/A	32	-1	-	HGNC	7048	-	-	-	-	-	-	0.0154	-	-	-	-	-	-	-	-	-
rs57700585	5:179233966-179233966	A	upstream_gene_variant	MODIFIER	MGAT4B	ENSG00000161013	Transcript	ENST00000337755.5	protein_coding	-	-	-	-	-	-	-	-	-	rs57700585	G	G/A	3968	-1	-	HGNC	7048	-	-	-	-	-	-	0.0154	-	-	-	-	-	-	-	-	-
rs57700585	5:179233966-179233966	A	intron_variant	MODIFIER	SQSTM1	ENSG00000161011	Transcript	ENST00000376929.3	protein_coding	-	1/8	-	-	-	-	-	-	-	rs57700585	G	G/A	-	1	-	HGNC	11280	-	-	-	-	-	-	0.0154	-	-	-	-	-	-	-	-	-
rs57700585	5:179233966-179233966	A	intron_variant,non_coding_transcript_variant	MODIFIER	SQSTM1	ENSG00000161011	Transcript	ENST00000506042.1	processed_transcript	-	1/2	-	-	-	-	-	-	-	rs57700585	G	G/A	-	1	-	HGNC	11280	-	-	-	-	-	-	0.0154	-	-	-	-	-	-	-	-	-
rs57700585	5:179233966-179233966	A	upstream_gene_variant	MODIFIER	SQSTM1	ENSG00000161011	Transcript	ENST00000506690.1	processed_transcript	-	-	-	-	-	-	-	-	-	rs57700585	G	G/A	358	1	-	HGNC	11280	-	-	-	-	-	-	0.0154	-	-	-	-	-	-	-	-	-
rs57700585	5:179233966-179233966	A	upstream_gene_variant	MODIFIER	SQSTM1	ENSG00000161011	Transcript	ENST00000512234.1	processed_transcript	-	-	-	-	-	-	-	-	-	rs57700585	G	G/A	4649	1	-	HGNC	11280	-	-	-	-	-	-	0.0154	-	-	-	-	-	-	-	-	-
rs57700585	5:179233966-179233966	A	intron_variant	MODIFIER	SQSTM1	ENSG00000161011	Transcript	ENST00000514093.1	protein_coding	-	1/5	-	-	-	-	-	-	-	rs57700585	G	G/A	-	1	cds_end_NF	HGNC	11280	-	-	-	-	-	-	0.0154	-	-	-	-	-	-	-	-	-
rs57700585	5:179233966-179233966	A	upstream_gene_variant	MODIFIER	MGAT4B	ENSG00000161013	Transcript	ENST00000518168.1	retained_intron	-	-	-	-	-	-	-	-	-	rs57700585	G	G/A	14	-1	-	HGNC	7048	-	-	-	-	-	-	0.0154	-	-	-	-	-	-	-	-	-
rs57700585	5:179233966-179233966	A	upstream_gene_variant	MODIFIER	MGAT4B	ENSG00000161013	Transcript	ENST00000519616.1	processed_transcript	-	-	-	-	-	-	-	-	-	rs57700585	G	G/A	642	-1	-	HGNC	7048	-	-	-	-	-	-	0.0154	-	-	-	-	-	-	-	-	-
rs57700585	5:179233966-179233966	A	upstream_gene_variant	MODIFIER	MGAT4B	ENSG00000161013	Transcript	ENST00000519965.1	processed_transcript	-	-	-	-	-	-	-	-	-	rs57700585	G	G/A	1581	-1	-	HGNC	7048	-	-	-	-	-	-	0.0154	-	-	-	-	-	-	-	-	-
rs57700585	5:179233966-179233966	A	upstream_gene_variant	MODIFIER	MGAT4B	ENSG00000161013	Transcript	ENST00000520019.1	processed_transcript	-	-	-	-	-	-	-	-	-	rs57700585	G	G/A	661	-1	-	HGNC	7048	-	-	-	-	-	-	0.0154	-	-	-	-	-	-	-	-	-
rs57700585	5:179233966-179233966	A	upstream_gene_variant	MODIFIER	MGAT4B	ENSG00000161013	Transcript	ENST00000520134.1	processed_transcript	-	-	-	-	-	-	-	-	-	rs57700585	G	G/A	636	-1	-	HGNC	7048	-	-	-	-	-	-	0.0154	-	-	-	-	-	-	-	-	-
rs57700585	5:179233966-179233966	A	upstream_gene_variant	MODIFIER	MGAT4B	ENSG00000161013	Transcript	ENST00000520918.1	nonsense_mediated_decay	-	-	-	-	-	-	-	-	-	rs57700585	G	G/A	4851	-1	-	HGNC	7048	-	-	-	-	-	-	0.0154	-	-	-	-	-	-	-	-	-
rs57700585	5:179233966-179233966	A	upstream_gene_variant	MODIFIER	MGAT4B	ENSG00000161013	Transcript	ENST00000521305.1	processed_transcript	-	-	-	-	-	-	-	-	-	rs57700585	G	G/A	3190	-1	-	HGNC	7048	-	-	-	-	-	-	0.0154	-	-	-	-	-	-	-	-	-
rs57700585	5:179233966-179233966	A	upstream_gene_variant	MODIFIER	MGAT4B	ENSG00000161013	Transcript	ENST00000523108.1	protein_coding	-	-	-	-	-	-	-	-	-	rs57700585	G	G/A	632	-1	cds_end_NF	HGNC	7048	-	-	-	-	-	-	0.0154	-	-	-	-	-	-	-	-	-
rs57700585	5:179233966-179233966	A	upstream_gene_variant	MODIFIER	MGAT4B	ENSG00000161013	Transcript	ENST00000523329.1	nonsense_mediated_decay	-	-	-	-	-	-	-	-	-	rs57700585	G	G/A	412	-1	cds_start_NF	HGNC	7048	-	-	-	-	-	-	0.0154	-	-	-	-	-	-	-	-	-
rs57700585	5:179233966-179233966	A	regulatory_region_variant	MODIFIER	-	-	RegulatoryFeature	ENSR00000191594	promoter	-	-	-	-	-	-	-	-	-	rs57700585	G	G/A	-	-	-	-	-	-	-	-	-	-	-	0.0154	-	-	-	-	-	-	-	-	-
rs572828792	5:179234198-179234198	G	upstream_gene_variant	MODIFIER	MGAT4B	ENSG00000161013	Transcript	ENST00000292591.7	protein_coding	-	-	-	-	-	-	-	-	-	rs572828792	C	C/G/T	264	-1	-	HGNC	7048	-	-	-	-	-	-	0.0048	-	-	-	-	-	-	-	-	-
rs572828792	5:179234198-179234198	T	upstream_gene_variant	MODIFIER	MGAT4B	ENSG00000161013	Transcript	ENST00000292591.7	protein_coding	-	-	-	-	-	-	-	-	-	rs572828792	C	C/G/T	264	-1	-	HGNC	7048	-	-	-	-	-	-	-	-	-	-	-	-	-	-	-	-
rs572828792	5:179234198-179234198	G	upstream_gene_variant	MODIFIER	MGAT4B	ENSG00000161013	Transcript	ENST00000337755.5	protein_coding	-	-	-	-	-	-	-	-	-	rs572828792	C	C/G/T	4200	-1	-	HGNC	7048	-	-	-	-	-	-	0.0048	-	-	-	-	-	-	-	-	-
rs572828792	5:179234198-179234198	T	upstream_gene_variant	MODIFIER	MGAT4B	ENSG00000161013	Transcript	ENST00000337755.5	protein_coding	-	-	-	-	-	-	-	-	-	rs572828792	C	C/G/T	4200	-1	-	HGNC	7048	-	-	-	-	-	-	-	-	-	-	-	-	-	-	-	-
rs572828792	5:179234198-179234198	G	intron_variant	MODIFIER	SQSTM1	ENSG00000161011	Transcript	ENST00000376929.3	protein_coding	-	1/8	-	-	-	-	-	-	-	rs572828792	C	C/G/T	-	1	-	HGNC	11280	-	-	-	-	-	-	0.0048	-	-	-	-	-	-	-	-	-
rs572828792	5:179234198-179234198	T	intron_variant	MODIFIER	SQSTM1	ENSG00000161011	Transcript	ENST00000376929.3	protein_coding	-	1/8	-	-	-	-	-	-	-	rs572828792	C	C/G/T	-	1	-	HGNC	11280	-	-	-	-	-	-	-	-	-	-	-	-	-	-	-	-
rs572828792	5:179234198-179234198	G	intron_variant,non_coding_transcript_variant	MODIFIER	SQSTM1	ENSG00000161011	Transcript	ENST00000506042.1	processed_transcript	-	1/2	-	-	-	-	-	-	-	rs572828792	C	C/G/T	-	1	-	HGNC	11280	-	-	-	-	-	-	0.0048	-	-	-	-	-	-	-	-	-
rs572828792	5:179234198-179234198	T	intron_variant,non_coding_transcript_variant	MODIFIER	SQSTM1	ENSG00000161011	Transcript	ENST00000506042.1	processed_transcript	-	1/2	-	-	-	-	-	-	-	rs572828792	C	C/G/T	-	1	-	HGNC	11280	-	-	-	-	-	-	-	-	-	-	-	-	-	-	-	-
rs572828792	5:179234198-179234198	G	upstream_gene_variant	MODIFIER	SQSTM1	ENSG00000161011	Transcript	ENST00000506690.1	processed_transcript	-	-	-	-	-	-	-	-	-	rs572828792	C	C/G/T	126	1	-	HGNC	11280	-	-	-	-	-	-	0.0048	-	-	-	-	-	-	-	-	-
rs572828792	5:179234198-179234198	T	upstream_gene_variant	MODIFIER	SQSTM1	ENSG00000161011	Transcript	ENST00000506690.1	processed_transcript	-	-	-	-	-	-	-	-	-	rs572828792	C	C/G/T	126	1	-	HGNC	11280	-	-	-	-	-	-	-	-	-	-	-	-	-	-	-	-
rs572828792	5:179234198-179234198	G	upstream_gene_variant	MODIFIER	SQSTM1	ENSG00000161011	Transcript	ENST00000512234.1	processed_transcript	-	-	-	-	-	-	-	-	-	rs572828792	C	C/G/T	4417	1	-	HGNC	11280	-	-	-	-	-	-	0.0048	-	-	-	-	-	-	-	-	-
rs572828792	5:179234198-179234198	T	upstream_gene_variant	MODIFIER	SQSTM1	ENSG00000161011	Transcript	ENST00000512234.1	processed_transcript	-	-	-	-	-	-	-	-	-	rs572828792	C	C/G/T	4417	1	-	HGNC	11280	-	-	-	-	-	-	-	-	-	-	-	-	-	-	-	-
rs572828792	5:179234198-179234198	G	intron_variant	MODIFIER	SQSTM1	ENSG00000161011	Transcript	ENST00000514093.1	protein_coding	-	1/5	-	-	-	-	-	-	-	rs572828792	C	C/G/T	-	1	cds_end_NF	HGNC	11280	-	-	-	-	-	-	0.0048	-	-	-	-	-	-	-	-	-
rs572828792	5:179234198-179234198	T	intron_variant	MODIFIER	SQSTM1	ENSG00000161011	Transcript	ENST00000514093.1	protein_coding	-	1/5	-	-	-	-	-	-	-	rs572828792	C	C/G/T	-	1	cds_end_NF	HGNC	11280	-	-	-	-	-	-	-	-	-	-	-	-	-	-	-	-
rs572828792	5:179234198-179234198	G	upstream_gene_variant	MODIFIER	MGAT4B	ENSG00000161013	Transcript	ENST00000518168.1	retained_intron	-	-	-	-	-	-	-	-	-	rs572828792	C	C/G/T	246	-1	-	HGNC	7048	-	-	-	-	-	-	0.0048	-	-	-	-	-	-	-	-	-
rs572828792	5:179234198-179234198	T	upstream_gene_variant	MODIFIER	MGAT4B	ENSG00000161013	Transcript	ENST00000518168.1	retained_intron	-	-	-	-	-	-	-	-	-	rs572828792	C	C/G/T	246	-1	-	HGNC	7048	-	-	-	-	-	-	-	-	-	-	-	-	-	-	-	-
rs572828792	5:179234198-179234198	G	upstream_gene_variant	MODIFIER	MGAT4B	ENSG00000161013	Transcript	ENST00000519616.1	processed_transcript	-	-	-	-	-	-	-	-	-	rs572828792	C	C/G/T	874	-1	-	HGNC	7048	-	-	-	-	-	-	0.0048	-	-	-	-	-	-	-	-	-
rs572828792	5:179234198-179234198	T	upstream_gene_variant	MODIFIER	MGAT4B	ENSG00000161013	Transcript	ENST00000519616.1	processed_transcript	-	-	-	-	-	-	-	-	-	rs572828792	C	C/G/T	874	-1	-	HGNC	7048	-	-	-	-	-	-	-	-	-	-	-	-	-	-	-	-
rs572828792	5:179234198-179234198	G	upstream_gene_variant	MODIFIER	MGAT4B	ENSG00000161013	Transcript	ENST00000519965.1	processed_transcript	-	-	-	-	-	-	-	-	-	rs572828792	C	C/G/T	1813	-1	-	HGNC	7048	-	-	-	-	-	-	0.0048	-	-	-	-	-	-	-	-	-
rs572828792	5:179234198-179234198	T	upstream_gene_variant	MODIFIER	MGAT4B	ENSG00000161013	Transcript	ENST00000519965.1	processed_transcript	-	-	-	-	-	-	-	-	-	rs572828792	C	C/G/T	1813	-1	-	HGNC	7048	-	-	-	-	-	-	-	-	-	-	-	-	-	-	-	-
rs572828792	5:179234198-179234198	G	upstream_gene_variant	MODIFIER	MGAT4B	ENSG00000161013	Transcript	ENST00000520019.1	processed_transcript	-	-	-	-	-	-	-	-	-	rs572828792	C	C/G/T	893	-1	-	HGNC	7048	-	-	-	-	-	-	0.0048	-	-	-	-	-	-	-	-	-
rs572828792	5:179234198-179234198	T	upstream_gene_variant	MODIFIER	MGAT4B	ENSG00000161013	Transcript	ENST00000520019.1	processed_transcript	-	-	-	-	-	-	-	-	-	rs572828792	C	C/G/T	893	-1	-	HGNC	7048	-	-	-	-	-	-	-	-	-	-	-	-	-	-	-	-
rs572828792	5:179234198-179234198	G	upstream_gene_variant	MODIFIER	MGAT4B	ENSG00000161013	Transcript	ENST00000520134.1	processed_transcript	-	-	-	-	-	-	-	-	-	rs572828792	C	C/G/T	868	-1	-	HGNC	7048	-	-	-	-	-	-	0.0048	-	-	-	-	-	-	-	-	-
rs572828792	5:179234198-179234198	T	upstream_gene_variant	MODIFIER	MGAT4B	ENSG00000161013	Transcript	ENST00000520134.1	processed_transcript	-	-	-	-	-	-	-	-	-	rs572828792	C	C/G/T	868	-1	-	HGNC	7048	-	-	-	-	-	-	-	-	-	-	-	-	-	-	-	-
rs572828792	5:179234198-179234198	G	upstream_gene_variant	MODIFIER	MGAT4B	ENSG00000161013	Transcript	ENST00000521305.1	processed_transcript	-	-	-	-	-	-	-	-	-	rs572828792	C	C/G/T	3422	-1	-	HGNC	7048	-	-	-	-	-	-	0.0048	-	-	-	-	-	-	-	-	-
rs572828792	5:179234198-179234198	T	upstream_gene_variant	MODIFIER	MGAT4B	ENSG00000161013	Transcript	ENST00000521305.1	processed_transcript	-	-	-	-	-	-	-	-	-	rs572828792	C	C/G/T	3422	-1	-	HGNC	7048	-	-	-	-	-	-	-	-	-	-	-	-	-	-	-	-
rs572828792	5:179234198-179234198	G	upstream_gene_variant	MODIFIER	MGAT4B	ENSG00000161013	Transcript	ENST00000523108.1	protein_coding	-	-	-	-	-	-	-	-	-	rs572828792	C	C/G/T	864	-1	cds_end_NF	HGNC	7048	-	-	-	-	-	-	0.0048	-	-	-	-	-	-	-	-	-
rs572828792	5:179234198-179234198	T	upstream_gene_variant	MODIFIER	MGAT4B	ENSG00000161013	Transcript	ENST00000523108.1	protein_coding	-	-	-	-	-	-	-	-	-	rs572828792	C	C/G/T	864	-1	cds_end_NF	HGNC	7048	-	-	-	-	-	-	-	-	-	-	-	-	-	-	-	-
rs572828792	5:179234198-179234198	G	upstream_gene_variant	MODIFIER	MGAT4B	ENSG00000161013	Transcript	ENST00000523329.1	nonsense_mediated_decay	-	-	-	-	-	-	-	-	-	rs572828792	C	C/G/T	644	-1	cds_start_NF	HGNC	7048	-	-	-	-	-	-	0.0048	-	-	-	-	-	-	-	-	-
rs572828792	5:179234198-179234198	T	upstream_gene_variant	MODIFIER	MGAT4B	ENSG00000161013	Transcript	ENST00000523329.1	nonsense_mediated_decay	-	-	-	-	-	-	-	-	-	rs572828792	C	C/G/T	644	-1	cds_start_NF	HGNC	7048	-	-	-	-	-	-	-	-	-	-	-	-	-	-	-	-
rs572828792	5:179234198-179234198	G	regulatory_region_variant	MODIFIER	-	-	RegulatoryFeature	ENSR00000191594	promoter	-	-	-	-	-	-	-	-	-	rs572828792	C	C/G/T	-	-	-	-	-	-	-	-	-	-	-	0.0048	-	-	-	-	-	-	-	-	-
rs572828792	5:179234198-179234198	T	regulatory_region_variant	MODIFIER	-	-	RegulatoryFeature	ENSR00000191594	promoter	-	-	-	-	-	-	-	-	-	rs572828792	C	C/G/T	-	-	-	-	-	-	-	-	-	-	-	-	-	-	-	-	-	-	-	-	-
rs572828792	5:179234198-179234198	G	TF_binding_site_variant	MODIFIER	-	-	MotifFeature	ENSM00523379449	-	-	-	-	-	-	-	-	-	-	rs572828792	C	C/G/T	-	1	-	-	-	-	-	-	-	-	-	0.0048	-	-	-	-	ENSPFM0392	2	N	-0.019	MYBL1::ELF1
rs572828792	5:179234198-179234198	T	TF_binding_site_variant	MODIFIER	-	-	MotifFeature	ENSM00523379449	-	-	-	-	-	-	-	-	-	-	rs572828792	C	C/G/T	-	1	-	-	-	-	-	-	-	-	-	-	-	-	-	-	ENSPFM0392	2	N	-0.009	MYBL1::ELF1
rs191403502	5:179234644-179234644	G	upstream_gene_variant	MODIFIER	MGAT4B	ENSG00000161013	Transcript	ENST00000292591.7	protein_coding	-	-	-	-	-	-	-	-	-	rs191403502	T	T/G	710	-1	-	HGNC	7048	-	-	-	-	-	-	0.0050	-	-	1	34469753	-	-	-	-	-
rs191403502	5:179234644-179234644	G	upstream_gene_variant	MODIFIER	MGAT4B	ENSG00000161013	Transcript	ENST00000337755.5	protein_coding	-	-	-	-	-	-	-	-	-	rs191403502	T	T/G	4646	-1	-	HGNC	7048	-	-	-	-	-	-	0.0050	-	-	1	34469753	-	-	-	-	-
rs191403502	5:179234644-179234644	G	intron_variant	MODIFIER	SQSTM1	ENSG00000161011	Transcript	ENST00000376929.3	protein_coding	-	1/8	-	-	-	-	-	-	-	rs191403502	T	T/G	-	1	-	HGNC	11280	-	-	-	-	-	-	0.0050	-	-	1	34469753	-	-	-	-	-
rs191403502	5:179234644-179234644	G	intron_variant,non_coding_transcript_variant	MODIFIER	SQSTM1	ENSG00000161011	Transcript	ENST00000506042.1	processed_transcript	-	1/2	-	-	-	-	-	-	-	rs191403502	T	T/G	-	1	-	HGNC	11280	-	-	-	-	-	-	0.0050	-	-	1	34469753	-	-	-	-	-
rs191403502	5:179234644-179234644	G	non_coding_transcript_exon_variant	MODIFIER	SQSTM1	ENSG00000161011	Transcript	ENST00000506690.1	processed_transcript	0.333333	-	-	-	321	-	-	-	-	rs191403502	T	T/G	-	1	-	HGNC	11280	-	-	-	-	-	-	0.0050	-	-	1	34469753	-	-	-	-	-
rs191403502	5:179234644-179234644	G	upstream_gene_variant	MODIFIER	SQSTM1	ENSG00000161011	Transcript	ENST00000512234.1	processed_transcript	-	-	-	-	-	-	-	-	-	rs191403502	T	T/G	3971	1	-	HGNC	11280	-	-	-	-	-	-	0.0050	-	-	1	34469753	-	-	-	-	-
rs191403502	5:179234644-179234644	G	intron_variant	MODIFIER	SQSTM1	ENSG00000161011	Transcript	ENST00000514093.1	protein_coding	-	1/5	-	-	-	-	-	-	-	rs191403502	T	T/G	-	1	cds_end_NF	HGNC	11280	-	-	-	-	-	-	0.0050	-	-	1	34469753	-	-	-	-	-
rs191403502	5:179234644-179234644	G	upstream_gene_variant	MODIFIER	MGAT4B	ENSG00000161013	Transcript	ENST00000518168.1	retained_intron	-	-	-	-	-	-	-	-	-	rs191403502	T	T/G	692	-1	-	HGNC	7048	-	-	-	-	-	-	0.0050	-	-	1	34469753	-	-	-	-	-
rs191403502	5:179234644-179234644	G	upstream_gene_variant	MODIFIER	MGAT4B	ENSG00000161013	Transcript	ENST00000519616.1	processed_transcript	-	-	-	-	-	-	-	-	-	rs191403502	T	T/G	1320	-1	-	HGNC	7048	-	-	-	-	-	-	0.0050	-	-	1	34469753	-	-	-	-	-
rs191403502	5:179234644-179234644	G	upstream_gene_variant	MODIFIER	MGAT4B	ENSG00000161013	Transcript	ENST00000519965.1	processed_transcript	-	-	-	-	-	-	-	-	-	rs191403502	T	T/G	2259	-1	-	HGNC	7048	-	-	-	-	-	-	0.0050	-	-	1	34469753	-	-	-	-	-
rs191403502	5:179234644-179234644	G	upstream_gene_variant	MODIFIER	MGAT4B	ENSG00000161013	Transcript	ENST00000520019.1	processed_transcript	-	-	-	-	-	-	-	-	-	rs191403502	T	T/G	1339	-1	-	HGNC	7048	-	-	-	-	-	-	0.0050	-	-	1	34469753	-	-	-	-	-
rs191403502	5:179234644-179234644	G	upstream_gene_variant	MODIFIER	MGAT4B	ENSG00000161013	Transcript	ENST00000520134.1	processed_transcript	-	-	-	-	-	-	-	-	-	rs191403502	T	T/G	1314	-1	-	HGNC	7048	-	-	-	-	-	-	0.0050	-	-	1	34469753	-	-	-	-	-
rs191403502	5:179234644-179234644	G	upstream_gene_variant	MODIFIER	MGAT4B	ENSG00000161013	Transcript	ENST00000521305.1	processed_transcript	-	-	-	-	-	-	-	-	-	rs191403502	T	T/G	3868	-1	-	HGNC	7048	-	-	-	-	-	-	0.0050	-	-	1	34469753	-	-	-	-	-
rs191403502	5:179234644-179234644	G	upstream_gene_variant	MODIFIER	MGAT4B	ENSG00000161013	Transcript	ENST00000523108.1	protein_coding	-	-	-	-	-	-	-	-	-	rs191403502	T	T/G	1310	-1	cds_end_NF	HGNC	7048	-	-	-	-	-	-	0.0050	-	-	1	34469753	-	-	-	-	-
rs191403502	5:179234644-179234644	G	upstream_gene_variant	MODIFIER	MGAT4B	ENSG00000161013	Transcript	ENST00000523329.1	nonsense_mediated_decay	-	-	-	-	-	-	-	-	-	rs191403502	T	T/G	1090	-1	cds_start_NF	HGNC	7048	-	-	-	-	-	-	0.0050	-	-	1	34469753	-	-	-	-	-
rs191403502	5:179234644-179234644	G	regulatory_region_variant	MODIFIER	-	-	RegulatoryFeature	ENSR00000191594	promoter	-	-	-	-	-	-	-	-	-	rs191403502	T	T/G	-	-	-	-	-	-	-	-	-	-	-	0.0050	-	-	1	34469753	-	-	-	-	-
rs59108011	5:179235546-179235546	A	upstream_gene_variant	MODIFIER	MGAT4B	ENSG00000161013	Transcript	ENST00000292591.7	protein_coding	-	-	-	-	-	-	-	-	-	rs59108011	G	G/A/C	1612	-1	-	HGNC	7048	-	-	-	-	-	-	0.0218	-	-	1	3.38411e+07	-	-	-	-	-
rs59108011	5:179235546-179235546	C	upstream_gene_variant	MODIFIER	MGAT4B	ENSG00000161013	Transcript	ENST00000292591.7	protein_coding	-	-	-	-	-	-	-	-	-	rs59108011	G	G/A/C	1612	-1	-	HGNC	7048	-	-	-	-	-	-	-	-	-	1	3.38411e+07	-	-	-	-	-
rs59108011	5:179235546-179235546	A	intron_variant	MODIFIER	SQSTM1	ENSG00000161011	Transcript	ENST00000376929.3	protein_coding	-	1/8	-	-	-	-	-	-	-	rs59108011	G	G/A/C	-	1	-	HGNC	11280	-	-	-	-	-	-	0.0218	-	-	1	3.38411e+07	-	-	-	-	-
rs59108011	5:179235546-179235546	C	intron_variant	MODIFIER	SQSTM1	ENSG00000161011	Transcript	ENST00000376929.3	protein_coding	-	1/8	-	-	-	-	-	-	-	rs59108011	G	G/A/C	-	1	-	HGNC	11280	-	-	-	-	-	-	-	-	-	1	3.38411e+07	-	-	-	-	-
rs59108011	5:179235546-179235546	A	intron_variant,non_coding_transcript_variant	MODIFIER	SQSTM1	ENSG00000161011	Transcript	ENST00000506042.1	processed_transcript	-	1/2	-	-	-	-	-	-	-	rs59108011	G	G/A/C	-	1	-	HGNC	11280	-	-	-	-	-	-	0.0218	-	-	1	3.38411e+07	-	-	-	-	-
rs59108011	5:179235546-179235546	C	intron_variant,non_coding_transcript_variant	MODIFIER	SQSTM1	ENSG00000161011	Transcript	ENST00000506042.1	processed_transcript	-	1/2	-	-	-	-	-	-	-	rs59108011	G	G/A/C	-	1	-	HGNC	11280	-	-	-	-	-	-	-	-	-	1	3.38411e+07	-	-	-	-	-
rs59108011	5:179235546-179235546	A	intron_variant,non_coding_transcript_variant	MODIFIER	SQSTM1	ENSG00000161011	Transcript	ENST00000506690.1	processed_transcript	-	1/2	-	-	-	-	-	-	-	rs59108011	G	G/A/C	-	1	-	HGNC	11280	-	-	-	-	-	-	0.0218	-	-	1	3.38411e+07	-	-	-	-	-
rs59108011	5:179235546-179235546	C	intron_variant,non_coding_transcript_variant	MODIFIER	SQSTM1	ENSG00000161011	Transcript	ENST00000506690.1	processed_transcript	-	1/2	-	-	-	-	-	-	-	rs59108011	G	G/A/C	-	1	-	HGNC	11280	-	-	-	-	-	-	-	-	-	1	3.38411e+07	-	-	-	-	-
rs59108011	5:179235546-179235546	A	upstream_gene_variant	MODIFIER	SQSTM1	ENSG00000161011	Transcript	ENST00000512234.1	processed_transcript	-	-	-	-	-	-	-	-	-	rs59108011	G	G/A/C	3069	1	-	HGNC	11280	-	-	-	-	-	-	0.0218	-	-	1	3.38411e+07	-	-	-	-	-
rs59108011	5:179235546-179235546	C	upstream_gene_variant	MODIFIER	SQSTM1	ENSG00000161011	Transcript	ENST00000512234.1	processed_transcript	-	-	-	-	-	-	-	-	-	rs59108011	G	G/A/C	3069	1	-	HGNC	11280	-	-	-	-	-	-	-	-	-	1	3.38411e+07	-	-	-	-	-
rs59108011	5:179235546-179235546	A	intron_variant	MODIFIER	SQSTM1	ENSG00000161011	Transcript	ENST00000514093.1	protein_coding	-	1/5	-	-	-	-	-	-	-	rs59108011	G	G/A/C	-	1	cds_end_NF	HGNC	11280	-	-	-	-	-	-	0.0218	-	-	1	3.38411e+07	-	-	-	-	-
rs59108011	5:179235546-179235546	C	intron_variant	MODIFIER	SQSTM1	ENSG00000161011	Transcript	ENST00000514093.1	protein_coding	-	1/5	-	-	-	-	-	-	-	rs59108011	G	G/A/C	-	1	cds_end_NF	HGNC	11280	-	-	-	-	-	-	-	-	-	1	3.38411e+07	-	-	-	-	-
rs59108011	5:179235546-179235546	A	upstream_gene_variant	MODIFIER	MGAT4B	ENSG00000161013	Transcript	ENST00000518168.1	retained_intron	-	-	-	-	-	-	-	-	-	rs59108011	G	G/A/C	1594	-1	-	HGNC	7048	-	-	-	-	-	-	0.0218	-	-	1	3.38411e+07	-	-	-	-	-
rs59108011	5:179235546-179235546	C	upstream_gene_variant	MODIFIER	MGAT4B	ENSG00000161013	Transcript	ENST00000518168.1	retained_intron	-	-	-	-	-	-	-	-	-	rs59108011	G	G/A/C	1594	-1	-	HGNC	7048	-	-	-	-	-	-	-	-	-	1	3.38411e+07	-	-	-	-	-
rs59108011	5:179235546-179235546	A	upstream_gene_variant	MODIFIER	MGAT4B	ENSG00000161013	Transcript	ENST00000519616.1	processed_transcript	-	-	-	-	-	-	-	-	-	rs59108011	G	G/A/C	2222	-1	-	HGNC	7048	-	-	-	-	-	-	0.0218	-	-	1	3.38411e+07	-	-	-	-	-
rs59108011	5:179235546-179235546	C	upstream_gene_variant	MODIFIER	MGAT4B	ENSG00000161013	Transcript	ENST00000519616.1	processed_transcript	-	-	-	-	-	-	-	-	-	rs59108011	G	G/A/C	2222	-1	-	HGNC	7048	-	-	-	-	-	-	-	-	-	1	3.38411e+07	-	-	-	-	-
rs59108011	5:179235546-179235546	A	upstream_gene_variant	MODIFIER	MGAT4B	ENSG00000161013	Transcript	ENST00000519965.1	processed_transcript	-	-	-	-	-	-	-	-	-	rs59108011	G	G/A/C	3161	-1	-	HGNC	7048	-	-	-	-	-	-	0.0218	-	-	1	3.38411e+07	-	-	-	-	-
rs59108011	5:179235546-179235546	C	upstream_gene_variant	MODIFIER	MGAT4B	ENSG00000161013	Transcript	ENST00000519965.1	processed_transcript	-	-	-	-	-	-	-	-	-	rs59108011	G	G/A/C	3161	-1	-	HGNC	7048	-	-	-	-	-	-	-	-	-	1	3.38411e+07	-	-	-	-	-
rs59108011	5:179235546-179235546	A	upstream_gene_variant	MODIFIER	MGAT4B	ENSG00000161013	Transcript	ENST00000520019.1	processed_transcript	-	-	-	-	-	-	-	-	-	rs59108011	G	G/A/C	2241	-1	-	HGNC	7048	-	-	-	-	-	-	0.0218	-	-	1	3.38411e+07	-	-	-	-	-
rs59108011	5:179235546-179235546	C	upstream_gene_variant	MODIFIER	MGAT4B	ENSG00000161013	Transcript	ENST00000520019.1	processed_transcript	-	-	-	-	-	-	-	-	-	rs59108011	G	G/A/C	2241	-1	-	HGNC	7048	-	-	-	-	-	-	-	-	-	1	3.38411e+07	-	-	-	-	-
rs59108011	5:179235546-179235546	A	upstream_gene_variant	MODIFIER	MGAT4B	ENSG00000161013	Transcript	ENST00000520134.1	processed_transcript	-	-	-	-	-	-	-	-	-	rs59108011	G	G/A/C	2216	-1	-	HGNC	7048	-	-	-	-	-	-	0.0218	-	-	1	3.38411e+07	-	-	-	-	-
rs59108011	5:179235546-179235546	C	upstream_gene_variant	MODIFIER	MGAT4B	ENSG00000161013	Transcript	ENST00000520134.1	processed_transcript	-	-	-	-	-	-	-	-	-	rs59108011	G	G/A/C	2216	-1	-	HGNC	7048	-	-	-	-	-	-	-	-	-	1	3.38411e+07	-	-	-	-	-
rs59108011	5:179235546-179235546	A	upstream_gene_variant	MODIFIER	MGAT4B	ENSG00000161013	Transcript	ENST00000521305.1	processed_transcript	-	-	-	-	-	-	-	-	-	rs59108011	G	G/A/C	4770	-1	-	HGNC	7048	-	-	-	-	-	-	0.0218	-	-	1	3.38411e+07	-	-	-	-	-
rs59108011	5:179235546-179235546	C	upstream_gene_variant	MODIFIER	MGAT4B	ENSG00000161013	Transcript	ENST00000521305.1	processed_transcript	-	-	-	-	-	-	-	-	-	rs59108011	G	G/A/C	4770	-1	-	HGNC	7048	-	-	-	-	-	-	-	-	-	1	3.38411e+07	-	-	-	-	-
rs59108011	5:179235546-179235546	A	upstream_gene_variant	MODIFIER	MGAT4B	ENSG00000161013	Transcript	ENST00000523108.1	protein_coding	-	-	-	-	-	-	-	-	-	rs59108011	G	G/A/C	2212	-1	cds_end_NF	HGNC	7048	-	-	-	-	-	-	0.0218	-	-	1	3.38411e+07	-	-	-	-	-
rs59108011	5:179235546-179235546	C	upstream_gene_variant	MODIFIER	MGAT4B	ENSG00000161013	Transcript	ENST00000523108.1	protein_coding	-	-	-	-	-	-	-	-	-	rs59108011	G	G/A/C	2212	-1	cds_end_NF	HGNC	7048	-	-	-	-	-	-	-	-	-	1	3.38411e+07	-	-	-	-	-
rs59108011	5:179235546-179235546	A	upstream_gene_variant	MODIFIER	MGAT4B	ENSG00000161013	Transcript	ENST00000523329.1	nonsense_mediated_decay	-	-	-	-	-	-	-	-	-	rs59108011	G	G/A/C	1992	-1	cds_start_NF	HGNC	7048	-	-	-	-	-	-	0.0218	-	-	1	3.38411e+07	-	-	-	-	-
rs59108011	5:179235546-179235546	C	upstream_gene_variant	MODIFIER	MGAT4B	ENSG00000161013	Transcript	ENST00000523329.1	nonsense_mediated_decay	-	-	-	-	-	-	-	-	-	rs59108011	G	G/A/C	1992	-1	cds_start_NF	HGNC	7048	-	-	-	-	-	-	-	-	-	1	3.38411e+07	-	-	-	-	-
rs59108011	5:179235546-179235546	A	regulatory_region_variant	MODIFIER	-	-	RegulatoryFeature	ENSR00000191594	promoter	-	-	-	-	-	-	-	-	-	rs59108011	G	G/A/C	-	-	-	-	-	-	-	-	-	-	-	0.0218	-	-	1	3.38411e+07	-	-	-	-	-
rs59108011	5:179235546-179235546	C	regulatory_region_variant	MODIFIER	-	-	RegulatoryFeature	ENSR00000191594	promoter	-	-	-	-	-	-	-	-	-	rs59108011	G	G/A/C	-	-	-	-	-	-	-	-	-	-	-	-	-	-	1	3.38411e+07	-	-	-	-	-
rs111600105	5:179235644-179235644	A	upstream_gene_variant	MODIFIER	MGAT4B	ENSG00000161013	Transcript	ENST00000292591.7	protein_coding	-	-	-	-	-	-	-	-	-	rs111600105	C	C/A/G/T	1710	-1	-	HGNC	7048	-	-	-	-	-	-	-	-	-	-	-	-	-	-	-	-
rs111600105	5:179235644-179235644	G	upstream_gene_variant	MODIFIER	MGAT4B	ENSG00000161013	Transcript	ENST00000292591.7	protein_coding	-	-	-	-	-	-	-	-	-	rs111600105	C	C/A/G/T	1710	-1	-	HGNC	7048	-	-	-	-	-	-	-	-	-	-	-	-	-	-	-	-
rs111600105	5:179235644-179235644	T	upstream_gene_variant	MODIFIER	MGAT4B	ENSG00000161013	Transcript	ENST00000292591.7	protein_coding	-	-	-	-	-	-	-	-	-	rs111600105	C	C/A/G/T	1710	-1	-	HGNC	7048	-	-	-	-	-	-	0.0214	-	-	-	-	-	-	-	-	-
rs111600105	5:179235644-179235644	A	intron_variant	MODIFIER	SQSTM1	ENSG00000161011	Transcript	ENST00000376929.3	protein_coding	-	1/8	-	-	-	-	-	-	-	rs111600105	C	C/A/G/T	-	1	-	HGNC	11280	-	-	-	-	-	-	-	-	-	-	-	-	-	-	-	-
rs111600105	5:179235644-179235644	G	intron_variant	MODIFIER	SQSTM1	ENSG00000161011	Transcript	ENST00000376929.3	protein_coding	-	1/8	-	-	-	-	-	-	-	rs111600105	C	C/A/G/T	-	1	-	HGNC	11280	-	-	-	-	-	-	-	-	-	-	-	-	-	-	-	-
rs111600105	5:179235644-179235644	T	intron_variant	MODIFIER	SQSTM1	ENSG00000161011	Transcript	ENST00000376929.3	protein_coding	-	1/8	-	-	-	-	-	-	-	rs111600105	C	C/A/G/T	-	1	-	HGNC	11280	-	-	-	-	-	-	0.0214	-	-	-	-	-	-	-	-	-
rs111600105	5:179235644-179235644	A	intron_variant,non_coding_transcript_variant	MODIFIER	SQSTM1	ENSG00000161011	Transcript	ENST00000506042.1	processed_transcript	-	1/2	-	-	-	-	-	-	-	rs111600105	C	C/A/G/T	-	1	-	HGNC	11280	-	-	-	-	-	-	-	-	-	-	-	-	-	-	-	-
rs111600105	5:179235644-179235644	G	intron_variant,non_coding_transcript_variant	MODIFIER	SQSTM1	ENSG00000161011	Transcript	ENST00000506042.1	processed_transcript	-	1/2	-	-	-	-	-	-	-	rs111600105	C	C/A/G/T	-	1	-	HGNC	11280	-	-	-	-	-	-	-	-	-	-	-	-	-	-	-	-
rs111600105	5:179235644-179235644	T	intron_variant,non_coding_transcript_variant	MODIFIER	SQSTM1	ENSG00000161011	Transcript	ENST00000506042.1	processed_transcript	-	1/2	-	-	-	-	-	-	-	rs111600105	C	C/A/G/T	-	1	-	HGNC	11280	-	-	-	-	-	-	0.0214	-	-	-	-	-	-	-	-	-
rs111600105	5:179235644-179235644	A	intron_variant,non_coding_transcript_variant	MODIFIER	SQSTM1	ENSG00000161011	Transcript	ENST00000506690.1	processed_transcript	-	1/2	-	-	-	-	-	-	-	rs111600105	C	C/A/G/T	-	1	-	HGNC	11280	-	-	-	-	-	-	-	-	-	-	-	-	-	-	-	-
rs111600105	5:179235644-179235644	G	intron_variant,non_coding_transcript_variant	MODIFIER	SQSTM1	ENSG00000161011	Transcript	ENST00000506690.1	processed_transcript	-	1/2	-	-	-	-	-	-	-	rs111600105	C	C/A/G/T	-	1	-	HGNC	11280	-	-	-	-	-	-	-	-	-	-	-	-	-	-	-	-
rs111600105	5:179235644-179235644	T	intron_variant,non_coding_transcript_variant	MODIFIER	SQSTM1	ENSG00000161011	Transcript	ENST00000506690.1	processed_transcript	-	1/2	-	-	-	-	-	-	-	rs111600105	C	C/A/G/T	-	1	-	HGNC	11280	-	-	-	-	-	-	0.0214	-	-	-	-	-	-	-	-	-
rs111600105	5:179235644-179235644	A	upstream_gene_variant	MODIFIER	SQSTM1	ENSG00000161011	Transcript	ENST00000512234.1	processed_transcript	-	-	-	-	-	-	-	-	-	rs111600105	C	C/A/G/T	2971	1	-	HGNC	11280	-	-	-	-	-	-	-	-	-	-	-	-	-	-	-	-
rs111600105	5:179235644-179235644	G	upstream_gene_variant	MODIFIER	SQSTM1	ENSG00000161011	Transcript	ENST00000512234.1	processed_transcript	-	-	-	-	-	-	-	-	-	rs111600105	C	C/A/G/T	2971	1	-	HGNC	11280	-	-	-	-	-	-	-	-	-	-	-	-	-	-	-	-
rs111600105	5:179235644-179235644	T	upstream_gene_variant	MODIFIER	SQSTM1	ENSG00000161011	Transcript	ENST00000512234.1	processed_transcript	-	-	-	-	-	-	-	-	-	rs111600105	C	C/A/G/T	2971	1	-	HGNC	11280	-	-	-	-	-	-	0.0214	-	-	-	-	-	-	-	-	-
rs111600105	5:179235644-179235644	A	intron_variant	MODIFIER	SQSTM1	ENSG00000161011	Transcript	ENST00000514093.1	protein_coding	-	1/5	-	-	-	-	-	-	-	rs111600105	C	C/A/G/T	-	1	cds_end_NF	HGNC	11280	-	-	-	-	-	-	-	-	-	-	-	-	-	-	-	-
rs111600105	5:179235644-179235644	G	intron_variant	MODIFIER	SQSTM1	ENSG00000161011	Transcript	ENST00000514093.1	protein_coding	-	1/5	-	-	-	-	-	-	-	rs111600105	C	C/A/G/T	-	1	cds_end_NF	HGNC	11280	-	-	-	-	-	-	-	-	-	-	-	-	-	-	-	-
rs111600105	5:179235644-179235644	T	intron_variant	MODIFIER	SQSTM1	ENSG00000161011	Transcript	ENST00000514093.1	protein_coding	-	1/5	-	-	-	-	-	-	-	rs111600105	C	C/A/G/T	-	1	cds_end_NF	HGNC	11280	-	-	-	-	-	-	0.0214	-	-	-	-	-	-	-	-	-
rs111600105	5:179235644-179235644	A	upstream_gene_variant	MODIFIER	MGAT4B	ENSG00000161013	Transcript	ENST00000518168.1	retained_intron	-	-	-	-	-	-	-	-	-	rs111600105	C	C/A/G/T	1692	-1	-	HGNC	7048	-	-	-	-	-	-	-	-	-	-	-	-	-	-	-	-
rs111600105	5:179235644-179235644	G	upstream_gene_variant	MODIFIER	MGAT4B	ENSG00000161013	Transcript	ENST00000518168.1	retained_intron	-	-	-	-	-	-	-	-	-	rs111600105	C	C/A/G/T	1692	-1	-	HGNC	7048	-	-	-	-	-	-	-	-	-	-	-	-	-	-	-	-
rs111600105	5:179235644-179235644	T	upstream_gene_variant	MODIFIER	MGAT4B	ENSG00000161013	Transcript	ENST00000518168.1	retained_intron	-	-	-	-	-	-	-	-	-	rs111600105	C	C/A/G/T	1692	-1	-	HGNC	7048	-	-	-	-	-	-	0.0214	-	-	-	-	-	-	-	-	-
rs111600105	5:179235644-179235644	A	upstream_gene_variant	MODIFIER	MGAT4B	ENSG00000161013	Transcript	ENST00000519616.1	processed_transcript	-	-	-	-	-	-	-	-	-	rs111600105	C	C/A/G/T	2320	-1	-	HGNC	7048	-	-	-	-	-	-	-	-	-	-	-	-	-	-	-	-
rs111600105	5:179235644-179235644	G	upstream_gene_variant	MODIFIER	MGAT4B	ENSG00000161013	Transcript	ENST00000519616.1	processed_transcript	-	-	-	-	-	-	-	-	-	rs111600105	C	C/A/G/T	2320	-1	-	HGNC	7048	-	-	-	-	-	-	-	-	-	-	-	-	-	-	-	-
rs111600105	5:179235644-179235644	T	upstream_gene_variant	MODIFIER	MGAT4B	ENSG00000161013	Transcript	ENST00000519616.1	processed_transcript	-	-	-	-	-	-	-	-	-	rs111600105	C	C/A/G/T	2320	-1	-	HGNC	7048	-	-	-	-	-	-	0.0214	-	-	-	-	-	-	-	-	-
rs111600105	5:179235644-179235644	A	upstream_gene_variant	MODIFIER	MGAT4B	ENSG00000161013	Transcript	ENST00000519965.1	processed_transcript	-	-	-	-	-	-	-	-	-	rs111600105	C	C/A/G/T	3259	-1	-	HGNC	7048	-	-	-	-	-	-	-	-	-	-	-	-	-	-	-	-
rs111600105	5:179235644-179235644	G	upstream_gene_variant	MODIFIER	MGAT4B	ENSG00000161013	Transcript	ENST00000519965.1	processed_transcript	-	-	-	-	-	-	-	-	-	rs111600105	C	C/A/G/T	3259	-1	-	HGNC	7048	-	-	-	-	-	-	-	-	-	-	-	-	-	-	-	-
rs111600105	5:179235644-179235644	T	upstream_gene_variant	MODIFIER	MGAT4B	ENSG00000161013	Transcript	ENST00000519965.1	processed_transcript	-	-	-	-	-	-	-	-	-	rs111600105	C	C/A/G/T	3259	-1	-	HGNC	7048	-	-	-	-	-	-	0.0214	-	-	-	-	-	-	-	-	-
rs111600105	5:179235644-179235644	A	upstream_gene_variant	MODIFIER	MGAT4B	ENSG00000161013	Transcript	ENST00000520019.1	processed_transcript	-	-	-	-	-	-	-	-	-	rs111600105	C	C/A/G/T	2339	-1	-	HGNC	7048	-	-	-	-	-	-	-	-	-	-	-	-	-	-	-	-
rs111600105	5:179235644-179235644	G	upstream_gene_variant	MODIFIER	MGAT4B	ENSG00000161013	Transcript	ENST00000520019.1	processed_transcript	-	-	-	-	-	-	-	-	-	rs111600105	C	C/A/G/T	2339	-1	-	HGNC	7048	-	-	-	-	-	-	-	-	-	-	-	-	-	-	-	-
rs111600105	5:179235644-179235644	T	upstream_gene_variant	MODIFIER	MGAT4B	ENSG00000161013	Transcript	ENST00000520019.1	processed_transcript	-	-	-	-	-	-	-	-	-	rs111600105	C	C/A/G/T	2339	-1	-	HGNC	7048	-	-	-	-	-	-	0.0214	-	-	-	-	-	-	-	-	-
rs111600105	5:179235644-179235644	A	upstream_gene_variant	MODIFIER	MGAT4B	ENSG00000161013	Transcript	ENST00000520134.1	processed_transcript	-	-	-	-	-	-	-	-	-	rs111600105	C	C/A/G/T	2314	-1	-	HGNC	7048	-	-	-	-	-	-	-	-	-	-	-	-	-	-	-	-
rs111600105	5:179235644-179235644	G	upstream_gene_variant	MODIFIER	MGAT4B	ENSG00000161013	Transcript	ENST00000520134.1	processed_transcript	-	-	-	-	-	-	-	-	-	rs111600105	C	C/A/G/T	2314	-1	-	HGNC	7048	-	-	-	-	-	-	-	-	-	-	-	-	-	-	-	-
rs111600105	5:179235644-179235644	T	upstream_gene_variant	MODIFIER	MGAT4B	ENSG00000161013	Transcript	ENST00000520134.1	processed_transcript	-	-	-	-	-	-	-	-	-	rs111600105	C	C/A/G/T	2314	-1	-	HGNC	7048	-	-	-	-	-	-	0.0214	-	-	-	-	-	-	-	-	-
rs111600105	5:179235644-179235644	A	upstream_gene_variant	MODIFIER	MGAT4B	ENSG00000161013	Transcript	ENST00000521305.1	processed_transcript	-	-	-	-	-	-	-	-	-	rs111600105	C	C/A/G/T	4868	-1	-	HGNC	7048	-	-	-	-	-	-	-	-	-	-	-	-	-	-	-	-
rs111600105	5:179235644-179235644	G	upstream_gene_variant	MODIFIER	MGAT4B	ENSG00000161013	Transcript	ENST00000521305.1	processed_transcript	-	-	-	-	-	-	-	-	-	rs111600105	C	C/A/G/T	4868	-1	-	HGNC	7048	-	-	-	-	-	-	-	-	-	-	-	-	-	-	-	-
rs111600105	5:179235644-179235644	T	upstream_gene_variant	MODIFIER	MGAT4B	ENSG00000161013	Transcript	ENST00000521305.1	processed_transcript	-	-	-	-	-	-	-	-	-	rs111600105	C	C/A/G/T	4868	-1	-	HGNC	7048	-	-	-	-	-	-	0.0214	-	-	-	-	-	-	-	-	-
rs111600105	5:179235644-179235644	A	upstream_gene_variant	MODIFIER	MGAT4B	ENSG00000161013	Transcript	ENST00000523108.1	protein_coding	-	-	-	-	-	-	-	-	-	rs111600105	C	C/A/G/T	2310	-1	cds_end_NF	HGNC	7048	-	-	-	-	-	-	-	-	-	-	-	-	-	-	-	-
rs111600105	5:179235644-179235644	G	upstream_gene_variant	MODIFIER	MGAT4B	ENSG00000161013	Transcript	ENST00000523108.1	protein_coding	-	-	-	-	-	-	-	-	-	rs111600105	C	C/A/G/T	2310	-1	cds_end_NF	HGNC	7048	-	-	-	-	-	-	-	-	-	-	-	-	-	-	-	-
rs111600105	5:179235644-179235644	T	upstream_gene_variant	MODIFIER	MGAT4B	ENSG00000161013	Transcript	ENST00000523108.1	protein_coding	-	-	-	-	-	-	-	-	-	rs111600105	C	C/A/G/T	2310	-1	cds_end_NF	HGNC	7048	-	-	-	-	-	-	0.0214	-	-	-	-	-	-	-	-	-
rs111600105	5:179235644-179235644	A	upstream_gene_variant	MODIFIER	MGAT4B	ENSG00000161013	Transcript	ENST00000523329.1	nonsense_mediated_decay	-	-	-	-	-	-	-	-	-	rs111600105	C	C/A/G/T	2090	-1	cds_start_NF	HGNC	7048	-	-	-	-	-	-	-	-	-	-	-	-	-	-	-	-
rs111600105	5:179235644-179235644	G	upstream_gene_variant	MODIFIER	MGAT4B	ENSG00000161013	Transcript	ENST00000523329.1	nonsense_mediated_decay	-	-	-	-	-	-	-	-	-	rs111600105	C	C/A/G/T	2090	-1	cds_start_NF	HGNC	7048	-	-	-	-	-	-	-	-	-	-	-	-	-	-	-	-
rs111600105	5:179235644-179235644	T	upstream_gene_variant	MODIFIER	MGAT4B	ENSG00000161013	Transcript	ENST00000523329.1	nonsense_mediated_decay	-	-	-	-	-	-	-	-	-	rs111600105	C	C/A/G/T	2090	-1	cds_start_NF	HGNC	7048	-	-	-	-	-	-	0.0214	-	-	-	-	-	-	-	-	-
rs192832135	5:179236018-179236018	A	upstream_gene_variant	MODIFIER	MGAT4B	ENSG00000161013	Transcript	ENST00000292591.7	protein_coding	-	-	-	-	-	-	-	-	-	rs192832135	C	C/A/T	2084	-1	-	HGNC	7048	-	-	-	-	-	-	-	-	-	-	-	-	-	-	-	-
rs192832135	5:179236018-179236018	T	upstream_gene_variant	MODIFIER	MGAT4B	ENSG00000161013	Transcript	ENST00000292591.7	protein_coding	-	-	-	-	-	-	-	-	-	rs192832135	C	C/A/T	2084	-1	-	HGNC	7048	-	-	-	-	-	-	0.0048	-	-	-	-	-	-	-	-	-
rs192832135	5:179236018-179236018	A	intron_variant	MODIFIER	SQSTM1	ENSG00000161011	Transcript	ENST00000376929.3	protein_coding	-	1/8	-	-	-	-	-	-	-	rs192832135	C	C/A/T	-	1	-	HGNC	11280	-	-	-	-	-	-	-	-	-	-	-	-	-	-	-	-
rs192832135	5:179236018-179236018	T	intron_variant	MODIFIER	SQSTM1	ENSG00000161011	Transcript	ENST00000376929.3	protein_coding	-	1/8	-	-	-	-	-	-	-	rs192832135	C	C/A/T	-	1	-	HGNC	11280	-	-	-	-	-	-	0.0048	-	-	-	-	-	-	-	-	-
rs192832135	5:179236018-179236018	A	intron_variant,non_coding_transcript_variant	MODIFIER	SQSTM1	ENSG00000161011	Transcript	ENST00000506042.1	processed_transcript	-	1/2	-	-	-	-	-	-	-	rs192832135	C	C/A/T	-	1	-	HGNC	11280	-	-	-	-	-	-	-	-	-	-	-	-	-	-	-	-
rs192832135	5:179236018-179236018	T	intron_variant,non_coding_transcript_variant	MODIFIER	SQSTM1	ENSG00000161011	Transcript	ENST00000506042.1	processed_transcript	-	1/2	-	-	-	-	-	-	-	rs192832135	C	C/A/T	-	1	-	HGNC	11280	-	-	-	-	-	-	0.0048	-	-	-	-	-	-	-	-	-
rs192832135	5:179236018-179236018	A	intron_variant,non_coding_transcript_variant	MODIFIER	SQSTM1	ENSG00000161011	Transcript	ENST00000506690.1	processed_transcript	-	1/2	-	-	-	-	-	-	-	rs192832135	C	C/A/T	-	1	-	HGNC	11280	-	-	-	-	-	-	-	-	-	-	-	-	-	-	-	-
rs192832135	5:179236018-179236018	T	intron_variant,non_coding_transcript_variant	MODIFIER	SQSTM1	ENSG00000161011	Transcript	ENST00000506690.1	processed_transcript	-	1/2	-	-	-	-	-	-	-	rs192832135	C	C/A/T	-	1	-	HGNC	11280	-	-	-	-	-	-	0.0048	-	-	-	-	-	-	-	-	-
rs192832135	5:179236018-179236018	A	upstream_gene_variant	MODIFIER	SQSTM1	ENSG00000161011	Transcript	ENST00000512234.1	processed_transcript	-	-	-	-	-	-	-	-	-	rs192832135	C	C/A/T	2597	1	-	HGNC	11280	-	-	-	-	-	-	-	-	-	-	-	-	-	-	-	-
rs192832135	5:179236018-179236018	T	upstream_gene_variant	MODIFIER	SQSTM1	ENSG00000161011	Transcript	ENST00000512234.1	processed_transcript	-	-	-	-	-	-	-	-	-	rs192832135	C	C/A/T	2597	1	-	HGNC	11280	-	-	-	-	-	-	0.0048	-	-	-	-	-	-	-	-	-
rs192832135	5:179236018-179236018	A	intron_variant	MODIFIER	SQSTM1	ENSG00000161011	Transcript	ENST00000514093.1	protein_coding	-	1/5	-	-	-	-	-	-	-	rs192832135	C	C/A/T	-	1	cds_end_NF	HGNC	11280	-	-	-	-	-	-	-	-	-	-	-	-	-	-	-	-
rs192832135	5:179236018-179236018	T	intron_variant	MODIFIER	SQSTM1	ENSG00000161011	Transcript	ENST00000514093.1	protein_coding	-	1/5	-	-	-	-	-	-	-	rs192832135	C	C/A/T	-	1	cds_end_NF	HGNC	11280	-	-	-	-	-	-	0.0048	-	-	-	-	-	-	-	-	-
rs192832135	5:179236018-179236018	A	upstream_gene_variant	MODIFIER	MGAT4B	ENSG00000161013	Transcript	ENST00000518168.1	retained_intron	-	-	-	-	-	-	-	-	-	rs192832135	C	C/A/T	2066	-1	-	HGNC	7048	-	-	-	-	-	-	-	-	-	-	-	-	-	-	-	-
rs192832135	5:179236018-179236018	T	upstream_gene_variant	MODIFIER	MGAT4B	ENSG00000161013	Transcript	ENST00000518168.1	retained_intron	-	-	-	-	-	-	-	-	-	rs192832135	C	C/A/T	2066	-1	-	HGNC	7048	-	-	-	-	-	-	0.0048	-	-	-	-	-	-	-	-	-
rs192832135	5:179236018-179236018	A	upstream_gene_variant	MODIFIER	MGAT4B	ENSG00000161013	Transcript	ENST00000519616.1	processed_transcript	-	-	-	-	-	-	-	-	-	rs192832135	C	C/A/T	2694	-1	-	HGNC	7048	-	-	-	-	-	-	-	-	-	-	-	-	-	-	-	-
rs192832135	5:179236018-179236018	T	upstream_gene_variant	MODIFIER	MGAT4B	ENSG00000161013	Transcript	ENST00000519616.1	processed_transcript	-	-	-	-	-	-	-	-	-	rs192832135	C	C/A/T	2694	-1	-	HGNC	7048	-	-	-	-	-	-	0.0048	-	-	-	-	-	-	-	-	-
rs192832135	5:179236018-179236018	A	upstream_gene_variant	MODIFIER	MGAT4B	ENSG00000161013	Transcript	ENST00000519965.1	processed_transcript	-	-	-	-	-	-	-	-	-	rs192832135	C	C/A/T	3633	-1	-	HGNC	7048	-	-	-	-	-	-	-	-	-	-	-	-	-	-	-	-
rs192832135	5:179236018-179236018	T	upstream_gene_variant	MODIFIER	MGAT4B	ENSG00000161013	Transcript	ENST00000519965.1	processed_transcript	-	-	-	-	-	-	-	-	-	rs192832135	C	C/A/T	3633	-1	-	HGNC	7048	-	-	-	-	-	-	0.0048	-	-	-	-	-	-	-	-	-
rs192832135	5:179236018-179236018	A	upstream_gene_variant	MODIFIER	MGAT4B	ENSG00000161013	Transcript	ENST00000520019.1	processed_transcript	-	-	-	-	-	-	-	-	-	rs192832135	C	C/A/T	2713	-1	-	HGNC	7048	-	-	-	-	-	-	-	-	-	-	-	-	-	-	-	-
rs192832135	5:179236018-179236018	T	upstream_gene_variant	MODIFIER	MGAT4B	ENSG00000161013	Transcript	ENST00000520019.1	processed_transcript	-	-	-	-	-	-	-	-	-	rs192832135	C	C/A/T	2713	-1	-	HGNC	7048	-	-	-	-	-	-	0.0048	-	-	-	-	-	-	-	-	-
rs192832135	5:179236018-179236018	A	upstream_gene_variant	MODIFIER	MGAT4B	ENSG00000161013	Transcript	ENST00000520134.1	processed_transcript	-	-	-	-	-	-	-	-	-	rs192832135	C	C/A/T	2688	-1	-	HGNC	7048	-	-	-	-	-	-	-	-	-	-	-	-	-	-	-	-
rs192832135	5:179236018-179236018	T	upstream_gene_variant	MODIFIER	MGAT4B	ENSG00000161013	Transcript	ENST00000520134.1	processed_transcript	-	-	-	-	-	-	-	-	-	rs192832135	C	C/A/T	2688	-1	-	HGNC	7048	-	-	-	-	-	-	0.0048	-	-	-	-	-	-	-	-	-
rs192832135	5:179236018-179236018	A	upstream_gene_variant	MODIFIER	MGAT4B	ENSG00000161013	Transcript	ENST00000523108.1	protein_coding	-	-	-	-	-	-	-	-	-	rs192832135	C	C/A/T	2684	-1	cds_end_NF	HGNC	7048	-	-	-	-	-	-	-	-	-	-	-	-	-	-	-	-
rs192832135	5:179236018-179236018	T	upstream_gene_variant	MODIFIER	MGAT4B	ENSG00000161013	Transcript	ENST00000523108.1	protein_coding	-	-	-	-	-	-	-	-	-	rs192832135	C	C/A/T	2684	-1	cds_end_NF	HGNC	7048	-	-	-	-	-	-	0.0048	-	-	-	-	-	-	-	-	-
rs192832135	5:179236018-179236018	A	upstream_gene_variant	MODIFIER	MGAT4B	ENSG00000161013	Transcript	ENST00000523329.1	nonsense_mediated_decay	-	-	-	-	-	-	-	-	-	rs192832135	C	C/A/T	2464	-1	cds_start_NF	HGNC	7048	-	-	-	-	-	-	-	-	-	-	-	-	-	-	-	-
rs192832135	5:179236018-179236018	T	upstream_gene_variant	MODIFIER	MGAT4B	ENSG00000161013	Transcript	ENST00000523329.1	nonsense_mediated_decay	-	-	-	-	-	-	-	-	-	rs192832135	C	C/A/T	2464	-1	cds_start_NF	HGNC	7048	-	-	-	-	-	-	0.0048	-	-	-	-	-	-	-	-	-
rs185215109	5:179236232-179236232	T	upstream_gene_variant	MODIFIER	MGAT4B	ENSG00000161013	Transcript	ENST00000292591.7	protein_coding	-	-	-	-	-	-	-	-	-	rs185215109	C	C/T	2298	-1	-	HGNC	7048	-	-	-	-	-	-	0.0242	-	-	-	-	-	-	-	-	-
rs185215109	5:179236232-179236232	T	intron_variant	MODIFIER	SQSTM1	ENSG00000161011	Transcript	ENST00000376929.3	protein_coding	-	1/8	-	-	-	-	-	-	-	rs185215109	C	C/T	-	1	-	HGNC	11280	-	-	-	-	-	-	0.0242	-	-	-	-	-	-	-	-	-
rs185215109	5:179236232-179236232	T	intron_variant,non_coding_transcript_variant	MODIFIER	SQSTM1	ENSG00000161011	Transcript	ENST00000506042.1	processed_transcript	-	1/2	-	-	-	-	-	-	-	rs185215109	C	C/T	-	1	-	HGNC	11280	-	-	-	-	-	-	0.0242	-	-	-	-	-	-	-	-	-
rs185215109	5:179236232-179236232	T	intron_variant,non_coding_transcript_variant	MODIFIER	SQSTM1	ENSG00000161011	Transcript	ENST00000506690.1	processed_transcript	-	1/2	-	-	-	-	-	-	-	rs185215109	C	C/T	-	1	-	HGNC	11280	-	-	-	-	-	-	0.0242	-	-	-	-	-	-	-	-	-
rs185215109	5:179236232-179236232	T	upstream_gene_variant	MODIFIER	SQSTM1	ENSG00000161011	Transcript	ENST00000512234.1	processed_transcript	-	-	-	-	-	-	-	-	-	rs185215109	C	C/T	2383	1	-	HGNC	11280	-	-	-	-	-	-	0.0242	-	-	-	-	-	-	-	-	-
rs185215109	5:179236232-179236232	T	intron_variant	MODIFIER	SQSTM1	ENSG00000161011	Transcript	ENST00000514093.1	protein_coding	-	1/5	-	-	-	-	-	-	-	rs185215109	C	C/T	-	1	cds_end_NF	HGNC	11280	-	-	-	-	-	-	0.0242	-	-	-	-	-	-	-	-	-
rs185215109	5:179236232-179236232	T	upstream_gene_variant	MODIFIER	MGAT4B	ENSG00000161013	Transcript	ENST00000518168.1	retained_intron	-	-	-	-	-	-	-	-	-	rs185215109	C	C/T	2280	-1	-	HGNC	7048	-	-	-	-	-	-	0.0242	-	-	-	-	-	-	-	-	-
rs185215109	5:179236232-179236232	T	upstream_gene_variant	MODIFIER	MGAT4B	ENSG00000161013	Transcript	ENST00000519616.1	processed_transcript	-	-	-	-	-	-	-	-	-	rs185215109	C	C/T	2908	-1	-	HGNC	7048	-	-	-	-	-	-	0.0242	-	-	-	-	-	-	-	-	-
rs185215109	5:179236232-179236232	T	upstream_gene_variant	MODIFIER	MGAT4B	ENSG00000161013	Transcript	ENST00000519965.1	processed_transcript	-	-	-	-	-	-	-	-	-	rs185215109	C	C/T	3847	-1	-	HGNC	7048	-	-	-	-	-	-	0.0242	-	-	-	-	-	-	-	-	-
rs185215109	5:179236232-179236232	T	upstream_gene_variant	MODIFIER	MGAT4B	ENSG00000161013	Transcript	ENST00000520019.1	processed_transcript	-	-	-	-	-	-	-	-	-	rs185215109	C	C/T	2927	-1	-	HGNC	7048	-	-	-	-	-	-	0.0242	-	-	-	-	-	-	-	-	-
rs185215109	5:179236232-179236232	T	upstream_gene_variant	MODIFIER	MGAT4B	ENSG00000161013	Transcript	ENST00000520134.1	processed_transcript	-	-	-	-	-	-	-	-	-	rs185215109	C	C/T	2902	-1	-	HGNC	7048	-	-	-	-	-	-	0.0242	-	-	-	-	-	-	-	-	-
rs185215109	5:179236232-179236232	T	upstream_gene_variant	MODIFIER	MGAT4B	ENSG00000161013	Transcript	ENST00000523108.1	protein_coding	-	-	-	-	-	-	-	-	-	rs185215109	C	C/T	2898	-1	cds_end_NF	HGNC	7048	-	-	-	-	-	-	0.0242	-	-	-	-	-	-	-	-	-
rs185215109	5:179236232-179236232	T	upstream_gene_variant	MODIFIER	MGAT4B	ENSG00000161013	Transcript	ENST00000523329.1	nonsense_mediated_decay	-	-	-	-	-	-	-	-	-	rs185215109	C	C/T	2678	-1	cds_start_NF	HGNC	7048	-	-	-	-	-	-	0.0242	-	-	-	-	-	-	-	-	-
rs188646159	5:179236558-179236558	G	upstream_gene_variant	MODIFIER	MGAT4B	ENSG00000161013	Transcript	ENST00000292591.7	protein_coding	-	-	-	-	-	-	-	-	-	rs188646159	C	C/G	2624	-1	-	HGNC	7048	-	-	-	-	-	-	0.0048	-	-	-	-	-	-	-	-	-
rs188646159	5:179236558-179236558	G	intron_variant	MODIFIER	SQSTM1	ENSG00000161011	Transcript	ENST00000376929.3	protein_coding	-	1/8	-	-	-	-	-	-	-	rs188646159	C	C/G	-	1	-	HGNC	11280	-	-	-	-	-	-	0.0048	-	-	-	-	-	-	-	-	-
rs188646159	5:179236558-179236558	G	intron_variant,non_coding_transcript_variant	MODIFIER	SQSTM1	ENSG00000161011	Transcript	ENST00000506042.1	processed_transcript	-	1/2	-	-	-	-	-	-	-	rs188646159	C	C/G	-	1	-	HGNC	11280	-	-	-	-	-	-	0.0048	-	-	-	-	-	-	-	-	-
rs188646159	5:179236558-179236558	G	intron_variant,non_coding_transcript_variant	MODIFIER	SQSTM1	ENSG00000161011	Transcript	ENST00000506690.1	processed_transcript	-	1/2	-	-	-	-	-	-	-	rs188646159	C	C/G	-	1	-	HGNC	11280	-	-	-	-	-	-	0.0048	-	-	-	-	-	-	-	-	-
rs188646159	5:179236558-179236558	G	upstream_gene_variant	MODIFIER	SQSTM1	ENSG00000161011	Transcript	ENST00000512234.1	processed_transcript	-	-	-	-	-	-	-	-	-	rs188646159	C	C/G	2057	1	-	HGNC	11280	-	-	-	-	-	-	0.0048	-	-	-	-	-	-	-	-	-
rs188646159	5:179236558-179236558	G	intron_variant	MODIFIER	SQSTM1	ENSG00000161011	Transcript	ENST00000514093.1	protein_coding	-	1/5	-	-	-	-	-	-	-	rs188646159	C	C/G	-	1	cds_end_NF	HGNC	11280	-	-	-	-	-	-	0.0048	-	-	-	-	-	-	-	-	-
rs188646159	5:179236558-179236558	G	upstream_gene_variant	MODIFIER	MGAT4B	ENSG00000161013	Transcript	ENST00000518168.1	retained_intron	-	-	-	-	-	-	-	-	-	rs188646159	C	C/G	2606	-1	-	HGNC	7048	-	-	-	-	-	-	0.0048	-	-	-	-	-	-	-	-	-
rs188646159	5:179236558-179236558	G	upstream_gene_variant	MODIFIER	MGAT4B	ENSG00000161013	Transcript	ENST00000519616.1	processed_transcript	-	-	-	-	-	-	-	-	-	rs188646159	C	C/G	3234	-1	-	HGNC	7048	-	-	-	-	-	-	0.0048	-	-	-	-	-	-	-	-	-
rs188646159	5:179236558-179236558	G	upstream_gene_variant	MODIFIER	MGAT4B	ENSG00000161013	Transcript	ENST00000519965.1	processed_transcript	-	-	-	-	-	-	-	-	-	rs188646159	C	C/G	4173	-1	-	HGNC	7048	-	-	-	-	-	-	0.0048	-	-	-	-	-	-	-	-	-
rs188646159	5:179236558-179236558	G	upstream_gene_variant	MODIFIER	MGAT4B	ENSG00000161013	Transcript	ENST00000520019.1	processed_transcript	-	-	-	-	-	-	-	-	-	rs188646159	C	C/G	3253	-1	-	HGNC	7048	-	-	-	-	-	-	0.0048	-	-	-	-	-	-	-	-	-
rs188646159	5:179236558-179236558	G	upstream_gene_variant	MODIFIER	MGAT4B	ENSG00000161013	Transcript	ENST00000520134.1	processed_transcript	-	-	-	-	-	-	-	-	-	rs188646159	C	C/G	3228	-1	-	HGNC	7048	-	-	-	-	-	-	0.0048	-	-	-	-	-	-	-	-	-
rs188646159	5:179236558-179236558	G	upstream_gene_variant	MODIFIER	MGAT4B	ENSG00000161013	Transcript	ENST00000523108.1	protein_coding	-	-	-	-	-	-	-	-	-	rs188646159	C	C/G	3224	-1	cds_end_NF	HGNC	7048	-	-	-	-	-	-	0.0048	-	-	-	-	-	-	-	-	-
rs188646159	5:179236558-179236558	G	upstream_gene_variant	MODIFIER	MGAT4B	ENSG00000161013	Transcript	ENST00000523329.1	nonsense_mediated_decay	-	-	-	-	-	-	-	-	-	rs188646159	C	C/G	3004	-1	cds_start_NF	HGNC	7048	-	-	-	-	-	-	0.0048	-	-	-	-	-	-	-	-	-
rs191656586	5:179236823-179236823	C	upstream_gene_variant	MODIFIER	MGAT4B	ENSG00000161013	Transcript	ENST00000292591.7	protein_coding	-	-	-	-	-	-	-	-	-	rs191656586	T	T/C	2889	-1	-	HGNC	7048	-	-	-	-	-	-	0.0048	-	-	-	-	-	-	-	-	-
rs191656586	5:179236823-179236823	C	intron_variant	MODIFIER	SQSTM1	ENSG00000161011	Transcript	ENST00000376929.3	protein_coding	-	1/8	-	-	-	-	-	-	-	rs191656586	T	T/C	-	1	-	HGNC	11280	-	-	-	-	-	-	0.0048	-	-	-	-	-	-	-	-	-
rs191656586	5:179236823-179236823	C	intron_variant,non_coding_transcript_variant	MODIFIER	SQSTM1	ENSG00000161011	Transcript	ENST00000506042.1	processed_transcript	-	1/2	-	-	-	-	-	-	-	rs191656586	T	T/C	-	1	-	HGNC	11280	-	-	-	-	-	-	0.0048	-	-	-	-	-	-	-	-	-
rs191656586	5:179236823-179236823	C	intron_variant,non_coding_transcript_variant	MODIFIER	SQSTM1	ENSG00000161011	Transcript	ENST00000506690.1	processed_transcript	-	1/2	-	-	-	-	-	-	-	rs191656586	T	T/C	-	1	-	HGNC	11280	-	-	-	-	-	-	0.0048	-	-	-	-	-	-	-	-	-
rs191656586	5:179236823-179236823	C	upstream_gene_variant	MODIFIER	SQSTM1	ENSG00000161011	Transcript	ENST00000512234.1	processed_transcript	-	-	-	-	-	-	-	-	-	rs191656586	T	T/C	1792	1	-	HGNC	11280	-	-	-	-	-	-	0.0048	-	-	-	-	-	-	-	-	-
rs191656586	5:179236823-179236823	C	intron_variant	MODIFIER	SQSTM1	ENSG00000161011	Transcript	ENST00000514093.1	protein_coding	-	1/5	-	-	-	-	-	-	-	rs191656586	T	T/C	-	1	cds_end_NF	HGNC	11280	-	-	-	-	-	-	0.0048	-	-	-	-	-	-	-	-	-
rs191656586	5:179236823-179236823	C	upstream_gene_variant	MODIFIER	MGAT4B	ENSG00000161013	Transcript	ENST00000518168.1	retained_intron	-	-	-	-	-	-	-	-	-	rs191656586	T	T/C	2871	-1	-	HGNC	7048	-	-	-	-	-	-	0.0048	-	-	-	-	-	-	-	-	-
rs191656586	5:179236823-179236823	C	upstream_gene_variant	MODIFIER	MGAT4B	ENSG00000161013	Transcript	ENST00000519616.1	processed_transcript	-	-	-	-	-	-	-	-	-	rs191656586	T	T/C	3499	-1	-	HGNC	7048	-	-	-	-	-	-	0.0048	-	-	-	-	-	-	-	-	-
rs191656586	5:179236823-179236823	C	upstream_gene_variant	MODIFIER	MGAT4B	ENSG00000161013	Transcript	ENST00000519965.1	processed_transcript	-	-	-	-	-	-	-	-	-	rs191656586	T	T/C	4438	-1	-	HGNC	7048	-	-	-	-	-	-	0.0048	-	-	-	-	-	-	-	-	-
rs191656586	5:179236823-179236823	C	upstream_gene_variant	MODIFIER	MGAT4B	ENSG00000161013	Transcript	ENST00000520019.1	processed_transcript	-	-	-	-	-	-	-	-	-	rs191656586	T	T/C	3518	-1	-	HGNC	7048	-	-	-	-	-	-	0.0048	-	-	-	-	-	-	-	-	-
rs191656586	5:179236823-179236823	C	upstream_gene_variant	MODIFIER	MGAT4B	ENSG00000161013	Transcript	ENST00000520134.1	processed_transcript	-	-	-	-	-	-	-	-	-	rs191656586	T	T/C	3493	-1	-	HGNC	7048	-	-	-	-	-	-	0.0048	-	-	-	-	-	-	-	-	-
rs191656586	5:179236823-179236823	C	upstream_gene_variant	MODIFIER	MGAT4B	ENSG00000161013	Transcript	ENST00000523108.1	protein_coding	-	-	-	-	-	-	-	-	-	rs191656586	T	T/C	3489	-1	cds_end_NF	HGNC	7048	-	-	-	-	-	-	0.0048	-	-	-	-	-	-	-	-	-
rs191656586	5:179236823-179236823	C	upstream_gene_variant	MODIFIER	MGAT4B	ENSG00000161013	Transcript	ENST00000523329.1	nonsense_mediated_decay	-	-	-	-	-	-	-	-	-	rs191656586	T	T/C	3269	-1	cds_start_NF	HGNC	7048	-	-	-	-	-	-	0.0048	-	-	-	-	-	-	-	-	-
rs59681417	5:179237508-179237508	A	upstream_gene_variant	MODIFIER	MGAT4B	ENSG00000161013	Transcript	ENST00000292591.7	protein_coding	-	-	-	-	-	-	-	-	-	rs59681417,COSV52980019	T	T/A/C	3574	-1	-	HGNC	7048	-	-	-	-	-	-	0.0218	-	0.1	0.1	-	-	-	-	-	-
rs59681417	5:179237508-179237508	C	upstream_gene_variant	MODIFIER	MGAT4B	ENSG00000161013	Transcript	ENST00000292591.7	protein_coding	-	-	-	-	-	-	-	-	-	rs59681417,COSV52980019	T	T/A/C	3574	-1	-	HGNC	7048	-	-	-	-	-	-	-	-	0.1	0.1	-	-	-	-	-	-
rs59681417	5:179237508-179237508	A	intron_variant	MODIFIER	SQSTM1	ENSG00000161011	Transcript	ENST00000376929.3	protein_coding	-	1/8	-	-	-	-	-	-	-	rs59681417,COSV52980019	T	T/A/C	-	1	-	HGNC	11280	-	-	-	-	-	-	0.0218	-	0.1	0.1	-	-	-	-	-	-
rs59681417	5:179237508-179237508	C	intron_variant	MODIFIER	SQSTM1	ENSG00000161011	Transcript	ENST00000376929.3	protein_coding	-	1/8	-	-	-	-	-	-	-	rs59681417,COSV52980019	T	T/A/C	-	1	-	HGNC	11280	-	-	-	-	-	-	-	-	0.1	0.1	-	-	-	-	-	-
rs59681417	5:179237508-179237508	A	intron_variant,non_coding_transcript_variant	MODIFIER	SQSTM1	ENSG00000161011	Transcript	ENST00000506042.1	processed_transcript	-	1/2	-	-	-	-	-	-	-	rs59681417,COSV52980019	T	T/A/C	-	1	-	HGNC	11280	-	-	-	-	-	-	0.0218	-	0.1	0.1	-	-	-	-	-	-
rs59681417	5:179237508-179237508	C	intron_variant,non_coding_transcript_variant	MODIFIER	SQSTM1	ENSG00000161011	Transcript	ENST00000506042.1	processed_transcript	-	1/2	-	-	-	-	-	-	-	rs59681417,COSV52980019	T	T/A/C	-	1	-	HGNC	11280	-	-	-	-	-	-	-	-	0.1	0.1	-	-	-	-	-	-
rs59681417	5:179237508-179237508	A	intron_variant,non_coding_transcript_variant	MODIFIER	SQSTM1	ENSG00000161011	Transcript	ENST00000506690.1	processed_transcript	-	1/2	-	-	-	-	-	-	-	rs59681417,COSV52980019	T	T/A/C	-	1	-	HGNC	11280	-	-	-	-	-	-	0.0218	-	0.1	0.1	-	-	-	-	-	-
rs59681417	5:179237508-179237508	C	intron_variant,non_coding_transcript_variant	MODIFIER	SQSTM1	ENSG00000161011	Transcript	ENST00000506690.1	processed_transcript	-	1/2	-	-	-	-	-	-	-	rs59681417,COSV52980019	T	T/A/C	-	1	-	HGNC	11280	-	-	-	-	-	-	-	-	0.1	0.1	-	-	-	-	-	-
rs59681417	5:179237508-179237508	A	upstream_gene_variant	MODIFIER	SQSTM1	ENSG00000161011	Transcript	ENST00000512234.1	processed_transcript	-	-	-	-	-	-	-	-	-	rs59681417,COSV52980019	T	T/A/C	1107	1	-	HGNC	11280	-	-	-	-	-	-	0.0218	-	0.1	0.1	-	-	-	-	-	-
rs59681417	5:179237508-179237508	C	upstream_gene_variant	MODIFIER	SQSTM1	ENSG00000161011	Transcript	ENST00000512234.1	processed_transcript	-	-	-	-	-	-	-	-	-	rs59681417,COSV52980019	T	T/A/C	1107	1	-	HGNC	11280	-	-	-	-	-	-	-	-	0.1	0.1	-	-	-	-	-	-
rs59681417	5:179237508-179237508	A	intron_variant	MODIFIER	SQSTM1	ENSG00000161011	Transcript	ENST00000514093.1	protein_coding	-	1/5	-	-	-	-	-	-	-	rs59681417,COSV52980019	T	T/A/C	-	1	cds_end_NF	HGNC	11280	-	-	-	-	-	-	0.0218	-	0.1	0.1	-	-	-	-	-	-
rs59681417	5:179237508-179237508	C	intron_variant	MODIFIER	SQSTM1	ENSG00000161011	Transcript	ENST00000514093.1	protein_coding	-	1/5	-	-	-	-	-	-	-	rs59681417,COSV52980019	T	T/A/C	-	1	cds_end_NF	HGNC	11280	-	-	-	-	-	-	-	-	0.1	0.1	-	-	-	-	-	-
rs59681417	5:179237508-179237508	A	upstream_gene_variant	MODIFIER	MGAT4B	ENSG00000161013	Transcript	ENST00000518168.1	retained_intron	-	-	-	-	-	-	-	-	-	rs59681417,COSV52980019	T	T/A/C	3556	-1	-	HGNC	7048	-	-	-	-	-	-	0.0218	-	0.1	0.1	-	-	-	-	-	-
rs59681417	5:179237508-179237508	C	upstream_gene_variant	MODIFIER	MGAT4B	ENSG00000161013	Transcript	ENST00000518168.1	retained_intron	-	-	-	-	-	-	-	-	-	rs59681417,COSV52980019	T	T/A/C	3556	-1	-	HGNC	7048	-	-	-	-	-	-	-	-	0.1	0.1	-	-	-	-	-	-
rs59681417	5:179237508-179237508	A	upstream_gene_variant	MODIFIER	MGAT4B	ENSG00000161013	Transcript	ENST00000519616.1	processed_transcript	-	-	-	-	-	-	-	-	-	rs59681417,COSV52980019	T	T/A/C	4184	-1	-	HGNC	7048	-	-	-	-	-	-	0.0218	-	0.1	0.1	-	-	-	-	-	-
rs59681417	5:179237508-179237508	C	upstream_gene_variant	MODIFIER	MGAT4B	ENSG00000161013	Transcript	ENST00000519616.1	processed_transcript	-	-	-	-	-	-	-	-	-	rs59681417,COSV52980019	T	T/A/C	4184	-1	-	HGNC	7048	-	-	-	-	-	-	-	-	0.1	0.1	-	-	-	-	-	-
rs59681417	5:179237508-179237508	A	upstream_gene_variant	MODIFIER	MGAT4B	ENSG00000161013	Transcript	ENST00000520019.1	processed_transcript	-	-	-	-	-	-	-	-	-	rs59681417,COSV52980019	T	T/A/C	4203	-1	-	HGNC	7048	-	-	-	-	-	-	0.0218	-	0.1	0.1	-	-	-	-	-	-
rs59681417	5:179237508-179237508	C	upstream_gene_variant	MODIFIER	MGAT4B	ENSG00000161013	Transcript	ENST00000520019.1	processed_transcript	-	-	-	-	-	-	-	-	-	rs59681417,COSV52980019	T	T/A/C	4203	-1	-	HGNC	7048	-	-	-	-	-	-	-	-	0.1	0.1	-	-	-	-	-	-
rs59681417	5:179237508-179237508	A	upstream_gene_variant	MODIFIER	MGAT4B	ENSG00000161013	Transcript	ENST00000520134.1	processed_transcript	-	-	-	-	-	-	-	-	-	rs59681417,COSV52980019	T	T/A/C	4178	-1	-	HGNC	7048	-	-	-	-	-	-	0.0218	-	0.1	0.1	-	-	-	-	-	-
rs59681417	5:179237508-179237508	C	upstream_gene_variant	MODIFIER	MGAT4B	ENSG00000161013	Transcript	ENST00000520134.1	processed_transcript	-	-	-	-	-	-	-	-	-	rs59681417,COSV52980019	T	T/A/C	4178	-1	-	HGNC	7048	-	-	-	-	-	-	-	-	0.1	0.1	-	-	-	-	-	-
rs59681417	5:179237508-179237508	A	upstream_gene_variant	MODIFIER	MGAT4B	ENSG00000161013	Transcript	ENST00000523108.1	protein_coding	-	-	-	-	-	-	-	-	-	rs59681417,COSV52980019	T	T/A/C	4174	-1	cds_end_NF	HGNC	7048	-	-	-	-	-	-	0.0218	-	0.1	0.1	-	-	-	-	-	-
rs59681417	5:179237508-179237508	C	upstream_gene_variant	MODIFIER	MGAT4B	ENSG00000161013	Transcript	ENST00000523108.1	protein_coding	-	-	-	-	-	-	-	-	-	rs59681417,COSV52980019	T	T/A/C	4174	-1	cds_end_NF	HGNC	7048	-	-	-	-	-	-	-	-	0.1	0.1	-	-	-	-	-	-
rs59681417	5:179237508-179237508	A	upstream_gene_variant	MODIFIER	MGAT4B	ENSG00000161013	Transcript	ENST00000523329.1	nonsense_mediated_decay	-	-	-	-	-	-	-	-	-	rs59681417,COSV52980019	T	T/A/C	3954	-1	cds_start_NF	HGNC	7048	-	-	-	-	-	-	0.0218	-	0.1	0.1	-	-	-	-	-	-
rs59681417	5:179237508-179237508	C	upstream_gene_variant	MODIFIER	MGAT4B	ENSG00000161013	Transcript	ENST00000523329.1	nonsense_mediated_decay	-	-	-	-	-	-	-	-	-	rs59681417,COSV52980019	T	T/A/C	3954	-1	cds_start_NF	HGNC	7048	-	-	-	-	-	-	-	-	0.1	0.1	-	-	-	-	-	-
rs56210857	5:179237509-179237509	T	upstream_gene_variant	MODIFIER	MGAT4B	ENSG00000161013	Transcript	ENST00000292591.7	protein_coding	-	-	-	-	-	-	-	-	-	rs56210857,COSV52980022	C	C/T	3575	-1	-	HGNC	7048	-	-	-	-	-	-	0.0218	-	0.1	0.1	-	-	-	-	-	-
rs56210857	5:179237509-179237509	T	intron_variant	MODIFIER	SQSTM1	ENSG00000161011	Transcript	ENST00000376929.3	protein_coding	-	1/8	-	-	-	-	-	-	-	rs56210857,COSV52980022	C	C/T	-	1	-	HGNC	11280	-	-	-	-	-	-	0.0218	-	0.1	0.1	-	-	-	-	-	-
rs56210857	5:179237509-179237509	T	intron_variant,non_coding_transcript_variant	MODIFIER	SQSTM1	ENSG00000161011	Transcript	ENST00000506042.1	processed_transcript	-	1/2	-	-	-	-	-	-	-	rs56210857,COSV52980022	C	C/T	-	1	-	HGNC	11280	-	-	-	-	-	-	0.0218	-	0.1	0.1	-	-	-	-	-	-
rs56210857	5:179237509-179237509	T	intron_variant,non_coding_transcript_variant	MODIFIER	SQSTM1	ENSG00000161011	Transcript	ENST00000506690.1	processed_transcript	-	1/2	-	-	-	-	-	-	-	rs56210857,COSV52980022	C	C/T	-	1	-	HGNC	11280	-	-	-	-	-	-	0.0218	-	0.1	0.1	-	-	-	-	-	-
rs56210857	5:179237509-179237509	T	upstream_gene_variant	MODIFIER	SQSTM1	ENSG00000161011	Transcript	ENST00000512234.1	processed_transcript	-	-	-	-	-	-	-	-	-	rs56210857,COSV52980022	C	C/T	1106	1	-	HGNC	11280	-	-	-	-	-	-	0.0218	-	0.1	0.1	-	-	-	-	-	-
rs56210857	5:179237509-179237509	T	intron_variant	MODIFIER	SQSTM1	ENSG00000161011	Transcript	ENST00000514093.1	protein_coding	-	1/5	-	-	-	-	-	-	-	rs56210857,COSV52980022	C	C/T	-	1	cds_end_NF	HGNC	11280	-	-	-	-	-	-	0.0218	-	0.1	0.1	-	-	-	-	-	-
rs56210857	5:179237509-179237509	T	upstream_gene_variant	MODIFIER	MGAT4B	ENSG00000161013	Transcript	ENST00000518168.1	retained_intron	-	-	-	-	-	-	-	-	-	rs56210857,COSV52980022	C	C/T	3557	-1	-	HGNC	7048	-	-	-	-	-	-	0.0218	-	0.1	0.1	-	-	-	-	-	-
rs56210857	5:179237509-179237509	T	upstream_gene_variant	MODIFIER	MGAT4B	ENSG00000161013	Transcript	ENST00000519616.1	processed_transcript	-	-	-	-	-	-	-	-	-	rs56210857,COSV52980022	C	C/T	4185	-1	-	HGNC	7048	-	-	-	-	-	-	0.0218	-	0.1	0.1	-	-	-	-	-	-
rs56210857	5:179237509-179237509	T	upstream_gene_variant	MODIFIER	MGAT4B	ENSG00000161013	Transcript	ENST00000520019.1	processed_transcript	-	-	-	-	-	-	-	-	-	rs56210857,COSV52980022	C	C/T	4204	-1	-	HGNC	7048	-	-	-	-	-	-	0.0218	-	0.1	0.1	-	-	-	-	-	-
rs56210857	5:179237509-179237509	T	upstream_gene_variant	MODIFIER	MGAT4B	ENSG00000161013	Transcript	ENST00000520134.1	processed_transcript	-	-	-	-	-	-	-	-	-	rs56210857,COSV52980022	C	C/T	4179	-1	-	HGNC	7048	-	-	-	-	-	-	0.0218	-	0.1	0.1	-	-	-	-	-	-
rs56210857	5:179237509-179237509	T	upstream_gene_variant	MODIFIER	MGAT4B	ENSG00000161013	Transcript	ENST00000523108.1	protein_coding	-	-	-	-	-	-	-	-	-	rs56210857,COSV52980022	C	C/T	4175	-1	cds_end_NF	HGNC	7048	-	-	-	-	-	-	0.0218	-	0.1	0.1	-	-	-	-	-	-
rs56210857	5:179237509-179237509	T	upstream_gene_variant	MODIFIER	MGAT4B	ENSG00000161013	Transcript	ENST00000523329.1	nonsense_mediated_decay	-	-	-	-	-	-	-	-	-	rs56210857,COSV52980022	C	C/T	3955	-1	cds_start_NF	HGNC	7048	-	-	-	-	-	-	0.0218	-	0.1	0.1	-	-	-	-	-	-
rs73351620	5:179238350-179238350	A	upstream_gene_variant	MODIFIER	MGAT4B	ENSG00000161013	Transcript	ENST00000292591.7	protein_coding	-	-	-	-	-	-	-	-	-	rs73351620	G	G/A/C	4416	-1	-	HGNC	7048	-	-	-	-	-	-	0.0218	-	-	-	-	-	-	-	-	-
rs73351620	5:179238350-179238350	C	upstream_gene_variant	MODIFIER	MGAT4B	ENSG00000161013	Transcript	ENST00000292591.7	protein_coding	-	-	-	-	-	-	-	-	-	rs73351620	G	G/A/C	4416	-1	-	HGNC	7048	-	-	-	-	-	-	-	-	-	-	-	-	-	-	-	-
rs73351620	5:179238350-179238350	A	intron_variant	MODIFIER	SQSTM1	ENSG00000161011	Transcript	ENST00000376929.3	protein_coding	-	1/8	-	-	-	-	-	-	-	rs73351620	G	G/A/C	-	1	-	HGNC	11280	-	-	-	-	-	-	0.0218	-	-	-	-	-	-	-	-	-
rs73351620	5:179238350-179238350	C	intron_variant	MODIFIER	SQSTM1	ENSG00000161011	Transcript	ENST00000376929.3	protein_coding	-	1/8	-	-	-	-	-	-	-	rs73351620	G	G/A/C	-	1	-	HGNC	11280	-	-	-	-	-	-	-	-	-	-	-	-	-	-	-	-
rs73351620	5:179238350-179238350	A	intron_variant,non_coding_transcript_variant	MODIFIER	SQSTM1	ENSG00000161011	Transcript	ENST00000506042.1	processed_transcript	-	1/2	-	-	-	-	-	-	-	rs73351620	G	G/A/C	-	1	-	HGNC	11280	-	-	-	-	-	-	0.0218	-	-	-	-	-	-	-	-	-
rs73351620	5:179238350-179238350	C	intron_variant,non_coding_transcript_variant	MODIFIER	SQSTM1	ENSG00000161011	Transcript	ENST00000506042.1	processed_transcript	-	1/2	-	-	-	-	-	-	-	rs73351620	G	G/A/C	-	1	-	HGNC	11280	-	-	-	-	-	-	-	-	-	-	-	-	-	-	-	-
rs73351620	5:179238350-179238350	A	intron_variant,non_coding_transcript_variant	MODIFIER	SQSTM1	ENSG00000161011	Transcript	ENST00000506690.1	processed_transcript	-	1/2	-	-	-	-	-	-	-	rs73351620	G	G/A/C	-	1	-	HGNC	11280	-	-	-	-	-	-	0.0218	-	-	-	-	-	-	-	-	-
rs73351620	5:179238350-179238350	C	intron_variant,non_coding_transcript_variant	MODIFIER	SQSTM1	ENSG00000161011	Transcript	ENST00000506690.1	processed_transcript	-	1/2	-	-	-	-	-	-	-	rs73351620	G	G/A/C	-	1	-	HGNC	11280	-	-	-	-	-	-	-	-	-	-	-	-	-	-	-	-
rs73351620	5:179238350-179238350	A	upstream_gene_variant	MODIFIER	SQSTM1	ENSG00000161011	Transcript	ENST00000512234.1	processed_transcript	-	-	-	-	-	-	-	-	-	rs73351620	G	G/A/C	265	1	-	HGNC	11280	-	-	-	-	-	-	0.0218	-	-	-	-	-	-	-	-	-
rs73351620	5:179238350-179238350	C	upstream_gene_variant	MODIFIER	SQSTM1	ENSG00000161011	Transcript	ENST00000512234.1	processed_transcript	-	-	-	-	-	-	-	-	-	rs73351620	G	G/A/C	265	1	-	HGNC	11280	-	-	-	-	-	-	-	-	-	-	-	-	-	-	-	-
rs73351620	5:179238350-179238350	A	intron_variant	MODIFIER	SQSTM1	ENSG00000161011	Transcript	ENST00000514093.1	protein_coding	-	1/5	-	-	-	-	-	-	-	rs73351620	G	G/A/C	-	1	cds_end_NF	HGNC	11280	-	-	-	-	-	-	0.0218	-	-	-	-	-	-	-	-	-
rs73351620	5:179238350-179238350	C	intron_variant	MODIFIER	SQSTM1	ENSG00000161011	Transcript	ENST00000514093.1	protein_coding	-	1/5	-	-	-	-	-	-	-	rs73351620	G	G/A/C	-	1	cds_end_NF	HGNC	11280	-	-	-	-	-	-	-	-	-	-	-	-	-	-	-	-
rs73351620	5:179238350-179238350	A	upstream_gene_variant	MODIFIER	MGAT4B	ENSG00000161013	Transcript	ENST00000518168.1	retained_intron	-	-	-	-	-	-	-	-	-	rs73351620	G	G/A/C	4398	-1	-	HGNC	7048	-	-	-	-	-	-	0.0218	-	-	-	-	-	-	-	-	-
rs73351620	5:179238350-179238350	C	upstream_gene_variant	MODIFIER	MGAT4B	ENSG00000161013	Transcript	ENST00000518168.1	retained_intron	-	-	-	-	-	-	-	-	-	rs73351620	G	G/A/C	4398	-1	-	HGNC	7048	-	-	-	-	-	-	-	-	-	-	-	-	-	-	-	-
rs73351620	5:179238350-179238350	A	upstream_gene_variant	MODIFIER	MGAT4B	ENSG00000161013	Transcript	ENST00000523329.1	nonsense_mediated_decay	-	-	-	-	-	-	-	-	-	rs73351620	G	G/A/C	4796	-1	cds_start_NF	HGNC	7048	-	-	-	-	-	-	0.0218	-	-	-	-	-	-	-	-	-
rs73351620	5:179238350-179238350	C	upstream_gene_variant	MODIFIER	MGAT4B	ENSG00000161013	Transcript	ENST00000523329.1	nonsense_mediated_decay	-	-	-	-	-	-	-	-	-	rs73351620	G	G/A/C	4796	-1	cds_start_NF	HGNC	7048	-	-	-	-	-	-	-	-	-	-	-	-	-	-	-	-
rs6962012	7:6497501-6497501	G	downstream_gene_variant	MODIFIER	KDELR2	ENSG00000136240	Transcript	ENST00000258739.4	protein_coding	-	-	-	-	-	-	-	-	-	rs6962012	T	T/G	3211	-1	-	HGNC	6305	-	-	-	-	-	-	0.2424	-	-	1	27863252	-	-	-	-	-
rs6962012	7:6497501-6497501	G	intron_variant	MODIFIER	DAGLB	ENSG00000164535	Transcript	ENST00000436575.1	protein_coding	-	1/14	-	-	-	-	-	-	-	rs6962012	T	T/G	-	-1	-	HGNC	28923	-	-	-	-	-	-	0.2424	-	-	1	27863252	-	-	-	-	-
rs6962012	7:6497501-6497501	G	downstream_gene_variant	MODIFIER	KDELR2	ENSG00000136240	Transcript	ENST00000454368.2	retained_intron	-	-	-	-	-	-	-	-	-	rs6962012	T	T/G	3892	-1	-	HGNC	6305	-	-	-	-	-	-	0.2424	-	-	1	27863252	-	-	-	-	-
rs6962012	7:6497501-6497501	G	intron_variant,non_coding_transcript_variant	MODIFIER	KDELR2	ENSG00000136240	Transcript	ENST00000463747.1	processed_transcript	-	1/1	-	-	-	-	-	-	-	rs6962012	T	T/G	-	-1	-	HGNC	6305	-	-	-	-	-	-	0.2424	-	-	1	27863252	-	-	-	-	-
rs62454712	7:6498057-6498057	A	downstream_gene_variant	MODIFIER	KDELR2	ENSG00000136240	Transcript	ENST00000258739.4	protein_coding	-	-	-	-	-	-	-	-	-	rs62454712	T	T/A/C	2655	-1	-	HGNC	6305	-	-	-	-	-	-	-	-	-	1	27863252,32888493,32888494	-	-	-	-	-
rs62454712	7:6498057-6498057	C	downstream_gene_variant	MODIFIER	KDELR2	ENSG00000136240	Transcript	ENST00000258739.4	protein_coding	-	-	-	-	-	-	-	-	-	rs62454712	T	T/A/C	2655	-1	-	HGNC	6305	-	-	-	-	-	-	0.3123	-	-	1	27863252,32888493,32888494	-	-	-	-	-
rs62454712	7:6498057-6498057	A	intron_variant	MODIFIER	DAGLB	ENSG00000164535	Transcript	ENST00000436575.1	protein_coding	-	1/14	-	-	-	-	-	-	-	rs62454712	T	T/A/C	-	-1	-	HGNC	28923	-	-	-	-	-	-	-	-	-	1	27863252,32888493,32888494	-	-	-	-	-
rs62454712	7:6498057-6498057	C	intron_variant	MODIFIER	DAGLB	ENSG00000164535	Transcript	ENST00000436575.1	protein_coding	-	1/14	-	-	-	-	-	-	-	rs62454712	T	T/A/C	-	-1	-	HGNC	28923	-	-	-	-	-	-	0.3123	-	-	1	27863252,32888493,32888494	-	-	-	-	-
rs62454712	7:6498057-6498057	A	downstream_gene_variant	MODIFIER	KDELR2	ENSG00000136240	Transcript	ENST00000454368.2	retained_intron	-	-	-	-	-	-	-	-	-	rs62454712	T	T/A/C	3336	-1	-	HGNC	6305	-	-	-	-	-	-	-	-	-	1	27863252,32888493,32888494	-	-	-	-	-
rs62454712	7:6498057-6498057	C	downstream_gene_variant	MODIFIER	KDELR2	ENSG00000136240	Transcript	ENST00000454368.2	retained_intron	-	-	-	-	-	-	-	-	-	rs62454712	T	T/A/C	3336	-1	-	HGNC	6305	-	-	-	-	-	-	0.3123	-	-	1	27863252,32888493,32888494	-	-	-	-	-
rs62454712	7:6498057-6498057	A	intron_variant,non_coding_transcript_variant	MODIFIER	KDELR2	ENSG00000136240	Transcript	ENST00000463747.1	processed_transcript	-	1/1	-	-	-	-	-	-	-	rs62454712	T	T/A/C	-	-1	-	HGNC	6305	-	-	-	-	-	-	-	-	-	1	27863252,32888493,32888494	-	-	-	-	-
rs62454712	7:6498057-6498057	C	intron_variant,non_coding_transcript_variant	MODIFIER	KDELR2	ENSG00000136240	Transcript	ENST00000463747.1	processed_transcript	-	1/1	-	-	-	-	-	-	-	rs62454712	T	T/A/C	-	-1	-	HGNC	6305	-	-	-	-	-	-	0.3123	-	-	1	27863252,32888493,32888494	-	-	-	-	-
rs62454712	7:6498057-6498057	A	downstream_gene_variant	MODIFIER	KDELR2	ENSG00000136240	Transcript	ENST00000490996.1	protein_coding	-	-	-	-	-	-	-	-	-	rs62454712	T	T/A/C	4446	-1	-	HGNC	6305	-	-	-	-	-	-	-	-	-	1	27863252,32888493,32888494	-	-	-	-	-
rs62454712	7:6498057-6498057	C	downstream_gene_variant	MODIFIER	KDELR2	ENSG00000136240	Transcript	ENST00000490996.1	protein_coding	-	-	-	-	-	-	-	-	-	rs62454712	T	T/A/C	4446	-1	-	HGNC	6305	-	-	-	-	-	-	0.3123	-	-	1	27863252,32888493,32888494	-	-	-	-	-
rs28757802	7:6533320-6533320	C	downstream_gene_variant	MODIFIER	GRID2IP	ENSG00000215045	Transcript	ENST00000435185.1	protein_coding	-	-	-	-	-	-	-	-	-	rs28757802	A	A/C/G/T	4038	-1	-	HGNC	18464	-	-	-	-	-	-	-	-	-	-	-	-	-	-	-	-
rs28757802	7:6533320-6533320	G	downstream_gene_variant	MODIFIER	GRID2IP	ENSG00000215045	Transcript	ENST00000435185.1	protein_coding	-	-	-	-	-	-	-	-	-	rs28757802	A	A/C/G/T	4038	-1	-	HGNC	18464	-	-	-	-	-	-	0.2506	-	-	-	-	-	-	-	-	-
rs28757802	7:6533320-6533320	T	downstream_gene_variant	MODIFIER	GRID2IP	ENSG00000215045	Transcript	ENST00000435185.1	protein_coding	-	-	-	-	-	-	-	-	-	rs28757802	A	A/C/G/T	4038	-1	-	HGNC	18464	-	-	-	-	-	-	-	-	-	-	-	-	-	-	-	-
rs28757802	7:6533320-6533320	C	downstream_gene_variant	MODIFIER	GRID2IP	ENSG00000215045	Transcript	ENST00000452113.1	protein_coding	-	-	-	-	-	-	-	-	-	rs28757802	A	A/C/G/T	3773	-1	-	HGNC	18464	-	-	-	-	-	-	-	-	-	-	-	-	-	-	-	-
rs28757802	7:6533320-6533320	G	downstream_gene_variant	MODIFIER	GRID2IP	ENSG00000215045	Transcript	ENST00000452113.1	protein_coding	-	-	-	-	-	-	-	-	-	rs28757802	A	A/C/G/T	3773	-1	-	HGNC	18464	-	-	-	-	-	-	0.2506	-	-	-	-	-	-	-	-	-
rs28757802	7:6533320-6533320	T	downstream_gene_variant	MODIFIER	GRID2IP	ENSG00000215045	Transcript	ENST00000452113.1	protein_coding	-	-	-	-	-	-	-	-	-	rs28757802	A	A/C/G/T	3773	-1	-	HGNC	18464	-	-	-	-	-	-	-	-	-	-	-	-	-	-	-	-
rs28757802	7:6533320-6533320	C	downstream_gene_variant	MODIFIER	GRID2IP	ENSG00000215045	Transcript	ENST00000457091.2	protein_coding	-	-	-	-	-	-	-	-	-	rs28757802	A	A/C/G/T	4085	-1	-	HGNC	18464	-	-	-	-	-	-	-	-	-	-	-	-	-	-	-	-
rs28757802	7:6533320-6533320	G	downstream_gene_variant	MODIFIER	GRID2IP	ENSG00000215045	Transcript	ENST00000457091.2	protein_coding	-	-	-	-	-	-	-	-	-	rs28757802	A	A/C/G/T	4085	-1	-	HGNC	18464	-	-	-	-	-	-	0.2506	-	-	-	-	-	-	-	-	-
rs28757802	7:6533320-6533320	T	downstream_gene_variant	MODIFIER	GRID2IP	ENSG00000215045	Transcript	ENST00000457091.2	protein_coding	-	-	-	-	-	-	-	-	-	rs28757802	A	A/C/G/T	4085	-1	-	HGNC	18464	-	-	-	-	-	-	-	-	-	-	-	-	-	-	-	-
rs28757802	7:6533320-6533320	C	upstream_gene_variant	MODIFIER	AC072052.7	ENSG00000231359	Transcript	ENST00000496556.1	processed_pseudogene	-	-	-	-	-	-	-	-	-	rs28757802	A	A/C/G/T	2591	-1	-	Clone_based_vega_gene	-	-	-	-	-	-	-	-	-	-	-	-	-	-	-	-	-
rs28757802	7:6533320-6533320	G	upstream_gene_variant	MODIFIER	AC072052.7	ENSG00000231359	Transcript	ENST00000496556.1	processed_pseudogene	-	-	-	-	-	-	-	-	-	rs28757802	A	A/C/G/T	2591	-1	-	Clone_based_vega_gene	-	-	-	-	-	-	-	0.2506	-	-	-	-	-	-	-	-	-
rs28757802	7:6533320-6533320	T	upstream_gene_variant	MODIFIER	AC072052.7	ENSG00000231359	Transcript	ENST00000496556.1	processed_pseudogene	-	-	-	-	-	-	-	-	-	rs28757802	A	A/C/G/T	2591	-1	-	Clone_based_vega_gene	-	-	-	-	-	-	-	-	-	-	-	-	-	-	-	-	-
rs6463569	7:6540936-6540936	A	intron_variant	MODIFIER	GRID2IP	ENSG00000215045	Transcript	ENST00000435185.1	protein_coding	-	19/20	-	-	-	-	-	-	-	rs6463569	C	C/A/T	-	-1	-	HGNC	18464	-	-	-	-	-	-	0.2173	-	-	-	-	-	-	-	-	-
rs6463569	7:6540936-6540936	T	intron_variant	MODIFIER	GRID2IP	ENSG00000215045	Transcript	ENST00000435185.1	protein_coding	-	19/20	-	-	-	-	-	-	-	rs6463569	C	C/A/T	-	-1	-	HGNC	18464	-	-	-	-	-	-	-	-	-	-	-	-	-	-	-	-
rs6463569	7:6540936-6540936	A	intron_variant	MODIFIER	GRID2IP	ENSG00000215045	Transcript	ENST00000452113.1	protein_coding	-	19/20	-	-	-	-	-	-	-	rs6463569	C	C/A/T	-	-1	-	HGNC	18464	-	-	-	-	-	-	0.2173	-	-	-	-	-	-	-	-	-
rs6463569	7:6540936-6540936	T	intron_variant	MODIFIER	GRID2IP	ENSG00000215045	Transcript	ENST00000452113.1	protein_coding	-	19/20	-	-	-	-	-	-	-	rs6463569	C	C/A/T	-	-1	-	HGNC	18464	-	-	-	-	-	-	-	-	-	-	-	-	-	-	-	-
rs6463569	7:6540936-6540936	A	intron_variant	MODIFIER	GRID2IP	ENSG00000215045	Transcript	ENST00000457091.2	protein_coding	-	20/21	-	-	-	-	-	-	-	rs6463569	C	C/A/T	-	-1	-	HGNC	18464	-	-	-	-	-	-	0.2173	-	-	-	-	-	-	-	-	-
rs6463569	7:6540936-6540936	T	intron_variant	MODIFIER	GRID2IP	ENSG00000215045	Transcript	ENST00000457091.2	protein_coding	-	20/21	-	-	-	-	-	-	-	rs6463569	C	C/A/T	-	-1	-	HGNC	18464	-	-	-	-	-	-	-	-	-	-	-	-	-	-	-	-
rs60239513	7:6542900-6542900	A	intron_variant	MODIFIER	GRID2IP	ENSG00000215045	Transcript	ENST00000435185.1	protein_coding	-	15/20	-	-	-	-	-	-	-	rs60239513	G	G/A	-	-1	-	HGNC	18464	-	-	-	-	-	-	0.2496	-	-	-	-	-	-	-	-	-
rs60239513	7:6542900-6542900	A	intron_variant	MODIFIER	GRID2IP	ENSG00000215045	Transcript	ENST00000452113.1	protein_coding	-	15/20	-	-	-	-	-	-	-	rs60239513	G	G/A	-	-1	-	HGNC	18464	-	-	-	-	-	-	0.2496	-	-	-	-	-	-	-	-	-
rs60239513	7:6542900-6542900	A	intron_variant	MODIFIER	GRID2IP	ENSG00000215045	Transcript	ENST00000457091.2	protein_coding	-	16/21	-	-	-	-	-	-	-	rs60239513	G	G/A	-	-1	-	HGNC	18464	-	-	-	-	-	-	0.2496	-	-	-	-	-	-	-	-	-
rs2881698	7:6544691-6544691	T	intron_variant	MODIFIER	GRID2IP	ENSG00000215045	Transcript	ENST00000435185.1	protein_coding	-	13/20	-	-	-	-	-	-	-	rs2881698	C	C/T	-	-1	-	HGNC	18464	-	-	-	-	-	-	0.2268	-	-	-	-	-	-	-	-	-
rs2881698	7:6544691-6544691	T	intron_variant	MODIFIER	GRID2IP	ENSG00000215045	Transcript	ENST00000452113.1	protein_coding	-	13/20	-	-	-	-	-	-	-	rs2881698	C	C/T	-	-1	-	HGNC	18464	-	-	-	-	-	-	0.2268	-	-	-	-	-	-	-	-	-
rs2881698	7:6544691-6544691	T	intron_variant	MODIFIER	GRID2IP	ENSG00000215045	Transcript	ENST00000457091.2	protein_coding	-	14/21	-	-	-	-	-	-	-	rs2881698	C	C/T	-	-1	-	HGNC	18464	-	-	-	-	-	-	0.2268	-	-	-	-	-	-	-	-	-
rs2881699	7:6544886-6544886	G	intron_variant	MODIFIER	GRID2IP	ENSG00000215045	Transcript	ENST00000435185.1	protein_coding	-	13/20	-	-	-	-	-	-	-	rs2881699	C	C/G/T	-	-1	-	HGNC	18464	-	-	-	-	-	-	0.2280	-	-	-	-	-	-	-	-	-
rs2881699	7:6544886-6544886	T	intron_variant	MODIFIER	GRID2IP	ENSG00000215045	Transcript	ENST00000435185.1	protein_coding	-	13/20	-	-	-	-	-	-	-	rs2881699	C	C/G/T	-	-1	-	HGNC	18464	-	-	-	-	-	-	-	-	-	-	-	-	-	-	-	-
rs2881699	7:6544886-6544886	G	intron_variant	MODIFIER	GRID2IP	ENSG00000215045	Transcript	ENST00000452113.1	protein_coding	-	13/20	-	-	-	-	-	-	-	rs2881699	C	C/G/T	-	-1	-	HGNC	18464	-	-	-	-	-	-	0.2280	-	-	-	-	-	-	-	-	-
rs2881699	7:6544886-6544886	T	intron_variant	MODIFIER	GRID2IP	ENSG00000215045	Transcript	ENST00000452113.1	protein_coding	-	13/20	-	-	-	-	-	-	-	rs2881699	C	C/G/T	-	-1	-	HGNC	18464	-	-	-	-	-	-	-	-	-	-	-	-	-	-	-	-
rs2881699	7:6544886-6544886	G	intron_variant	MODIFIER	GRID2IP	ENSG00000215045	Transcript	ENST00000457091.2	protein_coding	-	14/21	-	-	-	-	-	-	-	rs2881699	C	C/G/T	-	-1	-	HGNC	18464	-	-	-	-	-	-	0.2280	-	-	-	-	-	-	-	-	-
rs2881699	7:6544886-6544886	T	intron_variant	MODIFIER	GRID2IP	ENSG00000215045	Transcript	ENST00000457091.2	protein_coding	-	14/21	-	-	-	-	-	-	-	rs2881699	C	C/G/T	-	-1	-	HGNC	18464	-	-	-	-	-	-	-	-	-	-	-	-	-	-	-	-
rs11768365	7:6545188-6545188	G	intron_variant	MODIFIER	GRID2IP	ENSG00000215045	Transcript	ENST00000435185.1	protein_coding	-	13/20	-	-	-	-	-	-	-	rs11768365	A	A/G	-	-1	-	HGNC	18464	-	-	-	-	-	-	0.2650	-	-	1	28067908	-	-	-	-	-
rs11768365	7:6545188-6545188	G	intron_variant	MODIFIER	GRID2IP	ENSG00000215045	Transcript	ENST00000452113.1	protein_coding	-	13/20	-	-	-	-	-	-	-	rs11768365	A	A/G	-	-1	-	HGNC	18464	-	-	-	-	-	-	0.2650	-	-	1	28067908	-	-	-	-	-
rs11768365	7:6545188-6545188	G	intron_variant	MODIFIER	GRID2IP	ENSG00000215045	Transcript	ENST00000457091.2	protein_coding	-	14/21	-	-	-	-	-	-	-	rs11768365	A	A/G	-	-1	-	HGNC	18464	-	-	-	-	-	-	0.2650	-	-	1	28067908	-	-	-	-	-
rs9640023	7:6545335-6545335	A	intron_variant	MODIFIER	GRID2IP	ENSG00000215045	Transcript	ENST00000435185.1	protein_coding	-	13/20	-	-	-	-	-	-	-	rs9640023,COSV70692148	G	G/A/C	-	-1	-	HGNC	18464	-	-	-	-	-	-	0.2945	-	0.1	0.1	-	-	-	-	-	-
rs9640023	7:6545335-6545335	C	intron_variant	MODIFIER	GRID2IP	ENSG00000215045	Transcript	ENST00000435185.1	protein_coding	-	13/20	-	-	-	-	-	-	-	rs9640023,COSV70692148	G	G/A/C	-	-1	-	HGNC	18464	-	-	-	-	-	-	-	-	0.1	0.1	-	-	-	-	-	-
rs9640023	7:6545335-6545335	A	intron_variant	MODIFIER	GRID2IP	ENSG00000215045	Transcript	ENST00000452113.1	protein_coding	-	13/20	-	-	-	-	-	-	-	rs9640023,COSV70692148	G	G/A/C	-	-1	-	HGNC	18464	-	-	-	-	-	-	0.2945	-	0.1	0.1	-	-	-	-	-	-
rs9640023	7:6545335-6545335	C	intron_variant	MODIFIER	GRID2IP	ENSG00000215045	Transcript	ENST00000452113.1	protein_coding	-	13/20	-	-	-	-	-	-	-	rs9640023,COSV70692148	G	G/A/C	-	-1	-	HGNC	18464	-	-	-	-	-	-	-	-	0.1	0.1	-	-	-	-	-	-
rs9640023	7:6545335-6545335	A	intron_variant	MODIFIER	GRID2IP	ENSG00000215045	Transcript	ENST00000457091.2	protein_coding	-	14/21	-	-	-	-	-	-	-	rs9640023,COSV70692148	G	G/A/C	-	-1	-	HGNC	18464	-	-	-	-	-	-	0.2945	-	0.1	0.1	-	-	-	-	-	-
rs9640023	7:6545335-6545335	C	intron_variant	MODIFIER	GRID2IP	ENSG00000215045	Transcript	ENST00000457091.2	protein_coding	-	14/21	-	-	-	-	-	-	-	rs9640023,COSV70692148	G	G/A/C	-	-1	-	HGNC	18464	-	-	-	-	-	-	-	-	0.1	0.1	-	-	-	-	-	-
rs2511710	8:103575949-103575949	T	downstream_gene_variant	MODIFIER	ODF1	ENSG00000155087	Transcript	ENST00000285402.3	protein_coding	-	-	-	-	-	-	-	-	-	rs2511710	G	G/T	2733	1	-	HGNC	8113	-	-	-	-	-	-	0.1751	-	-	-	-	-	-	-	-	-
rs2511710	8:103575949-103575949	T	downstream_gene_variant	MODIFIER	ODF1	ENSG00000155087	Transcript	ENST00000518835.1	protein_coding	-	-	-	-	-	-	-	-	-	rs2511710	G	G/T	2704	1	-	HGNC	8113	-	-	-	-	-	-	0.1751	-	-	-	-	-	-	-	-	-
rs2436891	8:103576066-103576066	A	downstream_gene_variant	MODIFIER	ODF1	ENSG00000155087	Transcript	ENST00000285402.3	protein_coding	-	-	-	-	-	-	-	-	-	rs2436891	G	G/A	2850	1	-	HGNC	8113	-	-	-	-	-	-	0.1741	-	-	-	-	-	-	-	-	-
rs2436891	8:103576066-103576066	A	downstream_gene_variant	MODIFIER	ODF1	ENSG00000155087	Transcript	ENST00000518835.1	protein_coding	-	-	-	-	-	-	-	-	-	rs2436891	G	G/A	2821	1	-	HGNC	8113	-	-	-	-	-	-	0.1741	-	-	-	-	-	-	-	-	-
rs2436891	8:103576066-103576066	A	regulatory_region_variant	MODIFIER	-	-	RegulatoryFeature	ENSR00001435811	CTCF_binding_site	-	-	-	-	-	-	-	-	-	rs2436891	G	G/A	-	-	-	-	-	-	-	-	-	-	-	0.1741	-	-	-	-	-	-	-	-	-
rs2436889	8:103576658-103576658	A	downstream_gene_variant	MODIFIER	ODF1	ENSG00000155087	Transcript	ENST00000285402.3	protein_coding	-	-	-	-	-	-	-	-	-	rs2436889	G	G/A	3442	1	-	HGNC	8113	-	-	-	-	-	-	0.1739	-	-	-	32744316	-	-	-	-	-
rs2436889	8:103576658-103576658	A	downstream_gene_variant	MODIFIER	ODF1	ENSG00000155087	Transcript	ENST00000518835.1	protein_coding	-	-	-	-	-	-	-	-	-	rs2436889	G	G/A	3413	1	-	HGNC	8113	-	-	-	-	-	-	0.1739	-	-	-	32744316	-	-	-	-	-
rs2511711	8:103576781-103576781	T	downstream_gene_variant	MODIFIER	ODF1	ENSG00000155087	Transcript	ENST00000285402.3	protein_coding	-	-	-	-	-	-	-	-	-	rs2511711	C	C/T	3565	1	-	HGNC	8113	-	-	-	-	-	-	0.1739	-	-	-	-	-	-	-	-	-
rs2511711	8:103576781-103576781	T	downstream_gene_variant	MODIFIER	ODF1	ENSG00000155087	Transcript	ENST00000518835.1	protein_coding	-	-	-	-	-	-	-	-	-	rs2511711	C	C/T	3536	1	-	HGNC	8113	-	-	-	-	-	-	0.1739	-	-	-	-	-	-	-	-	-
rs2436888	8:103577024-103577024	A	downstream_gene_variant	MODIFIER	ODF1	ENSG00000155087	Transcript	ENST00000285402.3	protein_coding	-	-	-	-	-	-	-	-	-	rs2436888	C	C/A/G	3808	1	-	HGNC	8113	-	-	-	-	-	-	-	-	-	-	-	-	-	-	-	-
rs2436888	8:103577024-103577024	G	downstream_gene_variant	MODIFIER	ODF1	ENSG00000155087	Transcript	ENST00000285402.3	protein_coding	-	-	-	-	-	-	-	-	-	rs2436888	C	C/A/G	3808	1	-	HGNC	8113	-	-	-	-	-	-	0.1657	-	-	-	-	-	-	-	-	-
rs2436888	8:103577024-103577024	A	downstream_gene_variant	MODIFIER	ODF1	ENSG00000155087	Transcript	ENST00000518835.1	protein_coding	-	-	-	-	-	-	-	-	-	rs2436888	C	C/A/G	3779	1	-	HGNC	8113	-	-	-	-	-	-	-	-	-	-	-	-	-	-	-	-
rs2436888	8:103577024-103577024	G	downstream_gene_variant	MODIFIER	ODF1	ENSG00000155087	Transcript	ENST00000518835.1	protein_coding	-	-	-	-	-	-	-	-	-	rs2436888	C	C/A/G	3779	1	-	HGNC	8113	-	-	-	-	-	-	0.1657	-	-	-	-	-	-	-	-	-
rs2511712	8:103577137-103577137	G	downstream_gene_variant	MODIFIER	ODF1	ENSG00000155087	Transcript	ENST00000285402.3	protein_coding	-	-	-	-	-	-	-	-	-	rs2511712	T	T/G	3921	1	-	HGNC	8113	-	-	-	-	-	-	0.1741	-	-	-	-	-	-	-	-	-
rs2511712	8:103577137-103577137	G	downstream_gene_variant	MODIFIER	ODF1	ENSG00000155087	Transcript	ENST00000518835.1	protein_coding	-	-	-	-	-	-	-	-	-	rs2511712	T	T/G	3892	1	-	HGNC	8113	-	-	-	-	-	-	0.1741	-	-	-	-	-	-	-	-	-
rs2436887	8:103577741-103577741	T	downstream_gene_variant	MODIFIER	ODF1	ENSG00000155087	Transcript	ENST00000285402.3	protein_coding	-	-	-	-	-	-	-	-	-	rs2436887	C	C/T	4525	1	-	HGNC	8113	-	-	-	-	-	-	0.1699	-	-	-	-	-	-	-	-	-
rs2436887	8:103577741-103577741	T	downstream_gene_variant	MODIFIER	ODF1	ENSG00000155087	Transcript	ENST00000518835.1	protein_coding	-	-	-	-	-	-	-	-	-	rs2436887	C	C/T	4496	1	-	HGNC	8113	-	-	-	-	-	-	0.1699	-	-	-	-	-	-	-	-	-
rs2511713	8:103577865-103577865	G	downstream_gene_variant	MODIFIER	ODF1	ENSG00000155087	Transcript	ENST00000285402.3	protein_coding	-	-	-	-	-	-	-	-	-	rs2511713	A	A/G/T	4649	1	-	HGNC	8113	-	-	-	-	-	-	0.1701	-	-	1	28165464,32744316,28628107,31399598	-	-	-	-	-
rs2511713	8:103577865-103577865	T	downstream_gene_variant	MODIFIER	ODF1	ENSG00000155087	Transcript	ENST00000285402.3	protein_coding	-	-	-	-	-	-	-	-	-	rs2511713	A	A/G/T	4649	1	-	HGNC	8113	-	-	-	-	-	-	-	-	-	1	28165464,32744316,28628107,31399598	-	-	-	-	-
rs2511713	8:103577865-103577865	G	downstream_gene_variant	MODIFIER	ODF1	ENSG00000155087	Transcript	ENST00000518835.1	protein_coding	-	-	-	-	-	-	-	-	-	rs2511713	A	A/G/T	4620	1	-	HGNC	8113	-	-	-	-	-	-	0.1701	-	-	1	28165464,32744316,28628107,31399598	-	-	-	-	-
rs2511713	8:103577865-103577865	T	downstream_gene_variant	MODIFIER	ODF1	ENSG00000155087	Transcript	ENST00000518835.1	protein_coding	-	-	-	-	-	-	-	-	-	rs2511713	A	A/G/T	4620	1	-	HGNC	8113	-	-	-	-	-	-	-	-	-	1	28165464,32744316,28628107,31399598	-	-	-	-	-
rs2436886	8:103577919-103577919	G	downstream_gene_variant	MODIFIER	ODF1	ENSG00000155087	Transcript	ENST00000285402.3	protein_coding	-	-	-	-	-	-	-	-	-	rs2436886	T	T/G	4703	1	-	HGNC	8113	-	-	-	-	-	-	0.1699	-	-	-	-	-	-	-	-	-
rs2436886	8:103577919-103577919	G	downstream_gene_variant	MODIFIER	ODF1	ENSG00000155087	Transcript	ENST00000518835.1	protein_coding	-	-	-	-	-	-	-	-	-	rs2436886	T	T/G	4674	1	-	HGNC	8113	-	-	-	-	-	-	0.1699	-	-	-	-	-	-	-	-	-
rs3018449	8:103579609-103579609	C	regulatory_region_variant	MODIFIER	-	-	RegulatoryFeature	ENSR00001435812	enhancer	-	-	-	-	-	-	-	-	-	rs3018449	T	T/C	-	-	-	-	-	-	-	-	-	-	-	0.1703	-	-	1	34648354	-	-	-	-	-
rs3018449	8:103579609-103579609	C	intergenic_variant	MODIFIER	-	-	-	-	-	-	-	-	-	-	-	-	-	-	rs3018449	T	T/C	-	-	-	-	-	-	-	-	-	-	-	0.1703	-	-	1	34648354	-	-	-	-	-
rs3018450	8:103579622-103579622	T	regulatory_region_variant	MODIFIER	-	-	RegulatoryFeature	ENSR00001435812	enhancer	-	-	-	-	-	-	-	-	-	rs3018450	C	C/T	-	-	-	-	-	-	-	-	-	-	-	0.1703	-	-	1	34648354	-	-	-	-	-
rs3018450	8:103579622-103579622	T	intergenic_variant	MODIFIER	-	-	-	-	-	-	-	-	-	-	-	-	-	-	rs3018450	C	C/T	-	-	-	-	-	-	-	-	-	-	-	0.1703	-	-	1	34648354	-	-	-	-	-
rs76847942	8:103579665-103579665	A	regulatory_region_variant	MODIFIER	-	-	RegulatoryFeature	ENSR00001435812	enhancer	-	-	-	-	-	-	-	-	-	rs76847942	G	G/A/C/T	-	-	-	-	-	-	-	-	-	-	-	0.1703	-	-	-	-	-	-	-	-	-
rs76847942	8:103579665-103579665	C	regulatory_region_variant	MODIFIER	-	-	RegulatoryFeature	ENSR00001435812	enhancer	-	-	-	-	-	-	-	-	-	rs76847942	G	G/A/C/T	-	-	-	-	-	-	-	-	-	-	-	-	-	-	-	-	-	-	-	-	-
rs76847942	8:103579665-103579665	T	regulatory_region_variant	MODIFIER	-	-	RegulatoryFeature	ENSR00001435812	enhancer	-	-	-	-	-	-	-	-	-	rs76847942	G	G/A/C/T	-	-	-	-	-	-	-	-	-	-	-	-	-	-	-	-	-	-	-	-	-
rs76847942	8:103579665-103579665	A	intergenic_variant	MODIFIER	-	-	-	-	-	-	-	-	-	-	-	-	-	-	rs76847942	G	G/A/C/T	-	-	-	-	-	-	-	-	-	-	-	0.1703	-	-	-	-	-	-	-	-	-
rs76847942	8:103579665-103579665	C	intergenic_variant	MODIFIER	-	-	-	-	-	-	-	-	-	-	-	-	-	-	rs76847942	G	G/A/C/T	-	-	-	-	-	-	-	-	-	-	-	-	-	-	-	-	-	-	-	-	-
rs76847942	8:103579665-103579665	T	intergenic_variant	MODIFIER	-	-	-	-	-	-	-	-	-	-	-	-	-	-	rs76847942	G	G/A/C/T	-	-	-	-	-	-	-	-	-	-	-	-	-	-	-	-	-	-	-	-	-
rs2511737	8:103580527-103580527	C	regulatory_region_variant	MODIFIER	-	-	RegulatoryFeature	ENSR00001435812	enhancer	-	-	-	-	-	-	-	-	-	rs2511737	A	A/C/G	-	-	-	-	-	-	-	-	-	-	-	0.1777	-	-	-	32744316	-	-	-	-	-
rs2511737	8:103580527-103580527	G	regulatory_region_variant	MODIFIER	-	-	RegulatoryFeature	ENSR00001435812	enhancer	-	-	-	-	-	-	-	-	-	rs2511737	A	A/C/G	-	-	-	-	-	-	-	-	-	-	-	-	-	-	-	32744316	-	-	-	-	-
rs2511737	8:103580527-103580527	C	TF_binding_site_variant	MODIFIER	-	-	MotifFeature	ENSM00910280062	-	-	-	-	-	-	-	-	-	-	rs2511737	A	A/C/G	-	1	-	-	-	-	-	-	-	-	-	0.1777	-	-	-	32744316	ENSPFM0536	9	N	0.016	TEAD4::EOMES,TEAD4::TBX21
rs2511737	8:103580527-103580527	G	TF_binding_site_variant	MODIFIER	-	-	MotifFeature	ENSM00910280062	-	-	-	-	-	-	-	-	-	-	rs2511737	A	A/C/G	-	1	-	-	-	-	-	-	-	-	-	-	-	-	-	32744316	ENSPFM0536	9	N	0.016	TEAD4::EOMES,TEAD4::TBX21
rs2511737	8:103580527-103580527	C	TF_binding_site_variant	MODIFIER	-	-	MotifFeature	ENSM00526432087	-	-	-	-	-	-	-	-	-	-	rs2511737	A	A/C/G	-	-1	-	-	-	-	-	-	-	-	-	0.1777	-	-	-	32744316	ENSPFM0410	11	N	0.065	NFATC1
rs2511737	8:103580527-103580527	G	TF_binding_site_variant	MODIFIER	-	-	MotifFeature	ENSM00526432087	-	-	-	-	-	-	-	-	-	-	rs2511737	A	A/C/G	-	-1	-	-	-	-	-	-	-	-	-	-	-	-	-	32744316	ENSPFM0410	11	N	0.017	NFATC1
rs2511737	8:103580527-103580527	C	TF_binding_site_variant	MODIFIER	-	-	MotifFeature	ENSM00910488111	-	-	-	-	-	-	-	-	-	-	rs2511737	A	A/C/G	-	1	-	-	-	-	-	-	-	-	-	0.1777	-	-	-	32744316	ENSPFM0302	9	N	-0.001	HOXB13::TBX21
rs2511737	8:103580527-103580527	G	TF_binding_site_variant	MODIFIER	-	-	MotifFeature	ENSM00910488111	-	-	-	-	-	-	-	-	-	-	rs2511737	A	A/C/G	-	1	-	-	-	-	-	-	-	-	-	-	-	-	-	32744316	ENSPFM0302	9	N	-0.010	HOXB13::TBX21
rs2511737	8:103580527-103580527	C	TF_binding_site_variant	MODIFIER	-	-	MotifFeature	ENSM00852816029	-	-	-	-	-	-	-	-	-	-	rs2511737	A	A/C/G	-	1	-	-	-	-	-	-	-	-	-	0.1777	-	-	-	32744316	ENSPFM0252	7	N	0.013	GCM1::TBX21
rs2511737	8:103580527-103580527	G	TF_binding_site_variant	MODIFIER	-	-	MotifFeature	ENSM00852816029	-	-	-	-	-	-	-	-	-	-	rs2511737	A	A/C/G	-	1	-	-	-	-	-	-	-	-	-	-	-	-	-	32744316	ENSPFM0252	7	N	0.018	GCM1::TBX21
rs2511737	8:103580527-103580527	C	intergenic_variant	MODIFIER	-	-	-	-	-	-	-	-	-	-	-	-	-	-	rs2511737	A	A/C/G	-	-	-	-	-	-	-	-	-	-	-	0.1777	-	-	-	32744316	-	-	-	-	-
rs2511737	8:103580527-103580527	G	intergenic_variant	MODIFIER	-	-	-	-	-	-	-	-	-	-	-	-	-	-	rs2511737	A	A/C/G	-	-	-	-	-	-	-	-	-	-	-	-	-	-	-	32744316	-	-	-	-	-
rs3018451	8:103581633-103581633	A	regulatory_region_variant	MODIFIER	-	-	RegulatoryFeature	ENSR00000332638	CTCF_binding_site	-	-	-	-	-	-	-	-	-	rs3018451	G	G/A/C/T	-	-	-	-	-	-	-	-	-	-	-	-	-	-	-	-	-	-	-	-	-
rs3018451	8:103581633-103581633	C	regulatory_region_variant	MODIFIER	-	-	RegulatoryFeature	ENSR00000332638	CTCF_binding_site	-	-	-	-	-	-	-	-	-	rs3018451	G	G/A/C/T	-	-	-	-	-	-	-	-	-	-	-	0.2298	-	-	-	-	-	-	-	-	-
rs3018451	8:103581633-103581633	T	regulatory_region_variant	MODIFIER	-	-	RegulatoryFeature	ENSR00000332638	CTCF_binding_site	-	-	-	-	-	-	-	-	-	rs3018451	G	G/A/C/T	-	-	-	-	-	-	-	-	-	-	-	-	-	-	-	-	-	-	-	-	-
rs3018451	8:103581633-103581633	A	regulatory_region_variant	MODIFIER	-	-	RegulatoryFeature	ENSR00001435812	enhancer	-	-	-	-	-	-	-	-	-	rs3018451	G	G/A/C/T	-	-	-	-	-	-	-	-	-	-	-	-	-	-	-	-	-	-	-	-	-
rs3018451	8:103581633-103581633	C	regulatory_region_variant	MODIFIER	-	-	RegulatoryFeature	ENSR00001435812	enhancer	-	-	-	-	-	-	-	-	-	rs3018451	G	G/A/C/T	-	-	-	-	-	-	-	-	-	-	-	0.2298	-	-	-	-	-	-	-	-	-
rs3018451	8:103581633-103581633	T	regulatory_region_variant	MODIFIER	-	-	RegulatoryFeature	ENSR00001435812	enhancer	-	-	-	-	-	-	-	-	-	rs3018451	G	G/A/C/T	-	-	-	-	-	-	-	-	-	-	-	-	-	-	-	-	-	-	-	-	-
rs3018451	8:103581633-103581633	A	intergenic_variant	MODIFIER	-	-	-	-	-	-	-	-	-	-	-	-	-	-	rs3018451	G	G/A/C/T	-	-	-	-	-	-	-	-	-	-	-	-	-	-	-	-	-	-	-	-	-
rs3018451	8:103581633-103581633	C	intergenic_variant	MODIFIER	-	-	-	-	-	-	-	-	-	-	-	-	-	-	rs3018451	G	G/A/C/T	-	-	-	-	-	-	-	-	-	-	-	0.2298	-	-	-	-	-	-	-	-	-
rs3018451	8:103581633-103581633	T	intergenic_variant	MODIFIER	-	-	-	-	-	-	-	-	-	-	-	-	-	-	rs3018451	G	G/A/C/T	-	-	-	-	-	-	-	-	-	-	-	-	-	-	-	-	-	-	-	-	-

### Sheet: ST-4c
Supplementary Table 4c. Predicted functional consequences of single nucleotides variants (FATHMM-XF)
Predictions are given as p-values in the range [0, 1]: values above 0.5 are predicted to be deleterious, while those below 0.5 are predicted to be neutral or benign. P-values close to the extremes (0 or 1) are the highest-confidence predictions that yield the highest accuracy.
Chromosome	Position	Ref. Base	Mutant Base	Coding Score	Non-Coding Score	Warning
1	161589626	C	T	--	0.018293	benign (high conf.)
1	161589653	G	C	--	0.023811	benign (high conf.)
1	161589712	C	T	--	0.018446	benign (high conf.)
1	161589756	C	T	--	0.017767	benign (high conf.)
1	161589982	G	T	--	0.013147	benign (high conf.)
1	161590277	G	A	--	0.028212	benign (high conf.)
1	161590349	C	T	--	0.019742	benign (high conf.)
1	161590453	A	G	--	0.035977	benign
1	161590503	T	A	--	0.014881	benign (high conf.)
1	161590653	C	A	--	0.026429	benign (high conf.)
1	161590693	T	C	--	0.025390	benign (high conf.)
1	161590743	A	G	--	0.019278	benign (high conf.)
1	161590980	C	T	--	0.018798	benign (high conf.)
1	161591067	T	C	--	0.028504	benign (high conf.)
1	161591542	G	A	--	0.025255	benign (high conf.)
1	161591979	C	T	--	0.014352	benign (high conf.)
1	161592104	C	T	--	0.042490	benign
1	161592226	A	T	--	0.034257	benign
1	161592397	G	A	--	0.014958	benign (high conf.)
1	161595730	C	A	--	0.029373	benign (high conf.)
1	161597821	T	G	--	0.019339	benign (high conf.)
1	161600592	G	A	--	0.106201	benign
1	161608819	A	G	--	0.022658	benign (high conf.)
1	161610734	G	A	--	0.023193	benign (high conf.)
2	26109539	C	T	--	0.055373	benign
2	26109596	T	C	--	0.047471	benign
2	26110057	G	A	--	0.100170	benign
2	26110064	A	T	--	0.067950	benign
2	26110143	A	G	--	0.076296	benign
2	26110351	C	G	--	0.099249	benign
2	26111305	A	G	--	0.052948	benign
2	26111315	G	T	--	0.060139	benign
2	26112785	T	C	--	0.050693	benign
2	26112833	A	G	--	0.045125	benign
2	26113120	T	C	--	0.076166	benign
2	26114230	C	T	--	0.052211	benign
2	26119275	G	A	--	0.076176	benign
2	26119337	C	T	--	0.069248	benign
2	26119708	G	T	--	0.067208	benign
2	26120348	G	C	--	0.064276	benign
2	26121340	A	T	--	0.112226	benign
2	26125988	C	T	--	0.065142	benign
2	26127890	T	G	--	0.111234	benign
2	26131298	C	T	--	0.069248	benign
2	26132752	T	C	--	0.069248	benign
2	26132795	C	T	--	0.069248	benign
2	26132801	C	T	--	0.069248	benign
2	26134077	A	G	--	0.069248	benign
2	26134107	T	C	--	0.069248	benign
2	26136031	T	A	--	0.125700	benign
2	26136252	C	T	--	0.109833	benign
2	26137461	A	C	--	0.060760	benign
2	26137538	T	C	--	0.064833	benign
2	26138276	A	T	--	0.079904	benign
2	26138544	A	G	--	0.062457	benign
2	26138568	C	G	--	0.062457	benign
2	26138579	C	T	--	0.071110	benign
2	26138795	G	A	--	0.074032	benign
2	26138918	A	G	--	0.062457	benign
2	26139375	C	T	--	0.064917	benign
2	26139430	T	C	--	0.064917	benign
2	26139797	C	G	--	0.068856	benign
2	26140619	A	G	--	0.057515	benign
2	26142055	G	A	--	0.074032	benign
2	26142632	T	A	--	0.083375	benign
2	26142857	G	C	--	0.054802	benign
2	26143069	C	T	--	0.050880	benign
2	26143180	G	C	--	0.049694	benign
2	26143340	A	G	--	0.093018	benign
2	26143786	C	T	--	0.060139	benign
2	26144517	A	G	--	0.052948	benign
2	26144986	C	G	--	0.048898	benign
2	26145185	T	C	--	0.061678	benign
2	26145774	A	G	--	0.047399	benign
2	26146471	C	T	--	0.057790	benign
2	26148521	C	T	--	0.045753	benign
2	26148616	C	T	--	0.058266	benign
2	26148733	C	G	--	0.061730	benign
2	26149231	G	T	--	0.045872	benign
2	26149502	A	G	--	0.324457	benign
2	26149988	G	C	--	0.355652	benign
3	135798658	C	T	--	0.021309	benign (high conf.)
3	135800409	A	T	--	0.026472	benign (high conf.)
3	135804550	T	A	--	0.034435	benign
3	135812523	G	T	--	0.022826	benign (high conf.)
3	135833005	A	G	--	0.013414	benign (high conf.)
3	135843162	C	T	--	0.012695	benign (high conf.)
3	135846911	T	G	--	0.013414	benign (high conf.)
3	135849123	A	C	--	0.013031	benign (high conf.)
3	135876125	A	G	--	0.011759	benign (high conf.)
3	135905325	G	A	--	0.021688	benign (high conf.)
3	135907213	T	C	--	0.017350	benign (high conf.)
3	135925191	T	A	--	0.072701	benign
3	135926622	G	T	--	0.108861	benign
3	135932359	C	T	--	0.080667	benign
3	135950921	A	G	--	0.057126	benign
3	135954599	T	C	--	0.058985	benign
3	135954979	C	T	--	0.058582	benign
3	135955604	C	T	--	0.042192	benign
3	135956305	A	C	--	0.057435	benign
3	135961031	T	G	--	0.067595	benign
3	135961569	G	A	--	0.054599	benign
3	135965888	T	G	--	0.054735	benign
3	135968828	G	C	--	0.037548	benign
3	135969755	T	C	--	0.009591	benign (high conf.)
3	135977040	G	A	--	0.013213	benign (high conf.)
3	135983497	C	T	--	0.018952	benign (high conf.)
3	135986087	A	G	--	0.014140	benign (high conf.)
3	135988412	G	A	--	0.013048	benign (high conf.)
3	135989292	C	T	--	0.011963	benign (high conf.)
3	135995016	T	C	--	0.013014	benign (high conf.)
3	135995498	T	C	--	0.016104	benign (high conf.)
3	135998453	T	G	--	0.012810	benign (high conf.)
3	136002809	T	C	--	0.144188	benign
3	136005792	C	G	--	0.011668	benign (high conf.)
3	136006576	T	C	--	0.011862	benign (high conf.)
3	136006984	T	C	--	0.012470	benign (high conf.)
3	136014198	A	C	--	0.087454	benign
3	136020541	T	C	--	0.025741	benign (high conf.)
3	136027145	A	G	--	0.012848	benign (high conf.)
3	136047977	A	G	--	0.014033	benign (high conf.)
3	136052816	A	G	--	0.030352	benign
3	136067655	T	C	--	0.016054	benign (high conf.)
3	136146030	T	C	--	0.012752	benign (high conf.)
3	136147771	A	G	--	0.011862	benign (high conf.)
3	196194484	C	A	--	0.070805	benign
3	196197804	T	G	--	0.073598	benign
3	196198022	G	A	--	0.052753	benign
3	196199204	G	T	0.080680	--	benign
3	196201914	G	A	--	0.036359	benign
3	196202822	C	A	--	0.021675	benign (high conf.)
3	196203668	G	A	--	0.022801	benign (high conf.)
3	196203979	G	A	--	0.026508	benign (high conf.)
3	196205694	T	C	--	0.017139	benign (high conf.)
3	196206175	T	C	--	0.015593	benign (high conf.)
3	196206743	A	G	--	0.012528	benign (high conf.)
3	196208164	G	A	--	0.018069	benign (high conf.)
3	196208833	C	G	--	0.021310	benign (high conf.)
3	196209530	A	G	--	0.038306	benign
3	196210590	A	G	--	0.027983	benign (high conf.)
3	196210808	T	C	--	0.033974	benign
3	196210894	T	C	--	0.016655	benign (high conf.)
3	196211033	C	T	--	0.013067	benign (high conf.)
3	196212199	T	C	--	0.017842	benign (high conf.)
3	196212211	G	T	--	0.012389	benign (high conf.)
3	196212282	G	A	--	0.016552	benign (high conf.)
3	196215060	A	G	--	0.037706	benign
3	196215660	G	A	--	0.016074	benign (high conf.)
3	196219794	A	G	--	0.028276	benign (high conf.)
3	196222369	C	T	--	0.010646	benign (high conf.)
3	196224038	C	T	--	0.016522	benign (high conf.)
3	196228360	C	A	--	0.014288	benign (high conf.)
5	179137934	G	T	--	0.016605	benign (high conf.)
5	179137935	T	C	--	0.017473	benign (high conf.)
5	179183793	G	A	--	0.022281	benign (high conf.)
5	179216813	A	G	--	0.016022	benign (high conf.)
5	179222930	T	C	--	0.008451	benign (high conf.)
5	179228150	G	A	--	0.020490	benign (high conf.)
5	179228377	G	A	0.478234	--	benign
5	179229151	A	G	--	0.019022	benign (high conf.)
5	179232064	A	T	--	0.022171	benign (high conf.)
5	179232603	T	C	--	0.010587	benign (high conf.)
5	179232966	G	A	--	0.012959	benign (high conf.)
5	179233172	G	A	--	0.012302	benign (high conf.)
5	179233966	G	A	--	0.066997	benign
5	179234198	C	G	--	0.020085	benign (high conf.)
5	179234644	T	G	--	0.014574	benign (high conf.)
5	179235546	G	A	--	0.020997	benign (high conf.)
5	179235644	C	T	--	0.011078	benign (high conf.)
5	179236018	C	T	--	0.014765	benign (high conf.)
5	179236232	C	T	--	0.017468	benign (high conf.)
5	179236558	C	G	--	0.022526	benign (high conf.)
5	179236823	T	C	--	0.019103	benign (high conf.)
5	179237508	T	A	--	0.017095	benign (high conf.)
5	179237509	C	T	--	0.021590	benign (high conf.)
5	179238350	G	A	--	0.019509	benign (high conf.)
7	6497501	T	G	--	0.030529	benign
7	6498057	T	C	--	0.018321	benign (high conf.)
7	6533320	A	G	--	0.069598	benign
7	6540936	C	A	--	0.031587	benign
7	6542900	G	A	--	0.028668	benign (high conf.)
7	6544691	C	T	--	0.022617	benign (high conf.)
7	6544886	C	G	--	0.034498	benign
7	6545188	A	G	--	0.017555	benign (high conf.)
7	6545335	G	A	--	0.030031	benign
8	103575949	G	T	--	0.072029	benign
8	103576066	G	A	--	0.041703	benign
8	103576658	G	A	--	0.059477	benign
8	103576781	C	T	--	0.055507	benign
8	103577024	C	G	--	0.093305	benign
8	103577137	T	G	--	0.063173	benign
8	103577741	C	T	--	0.041963	benign
8	103577865	A	G	--	0.042097	benign
8	103577919	T	G	--	0.042934	benign
8	103579609	T	C	--	0.073202	benign
8	103579622	C	T	--	0.077526	benign
8	103579665	G	A	--	0.108236	benign
8	103580527	A	C	--	0.087106	benign
8	103581633	G	C	--	0.063250	benign
11	65555524	A	G	--	0.011423	benign (high conf.)
12	32052422	C	A	--	0.179581	benign
19	6710782	G	T	0.034021	--	benign
19	6713175	G	C	--	0.041307	benign
19	6713262	G	A	0.346517	--	benign
19	6716279	G	A	--	0.022171	benign (high conf.)
19	6718387	G	C	0.430021	--	benign

### Sheet: ST-4d
Supplementary Table 4d. Predicted functional consequences of small indels (FATHMM-indel)
Predictions are given as p-values in the range [0, 1]: values above 0.5 are predicted to be deleterious, while those below 0.5 are predicted to be neutral or benign. P-values close to the extremes (0 or 1) are the highest-confidence predictions that yield the highest accuracy.
Chr	Pos	Wildtype	Mutant	FATHMM-indel Score	Predicted Class
1	161600287	AT	A	0.0321339160089	neutral
2	26119200	A	AT	0.000852176566544	neutral
2	26122141	CA	C	0.000860373270801	neutral
2	26138033	AATTATT	A	0.00262719567602	neutral
2	26137591	C	CT	0.000762286283278	neutral
2	26141151	A	AATT	0.000194168161712	neutral
2	26142823	T	TC	0.000179060564312	neutral
2	26143856	C	CATCATCATT	0.000729457255119	neutral
2	26143920	C	CT	0.00146646208891	neutral
2	26144432	AG	A	0.000332983679574	neutral
2	26147251	GGAA	G	0.0116330970222	neutral
3	135951113	C	CA	0.00223398532756	neutral
3	136003157	C	CTGATGT	0.197281406986	neutral
3	136003159	T	TCA	0.104825225886	neutral
3	136049625	T	TAATTA	0.000479192081575	neutral
3	196201162	AT	A	0.000729453224672	neutral
3	196202725	A	AT	0.000628553115257	neutral
3	196206938	C	CCT	0.000471870299612	neutral
3	196211042	C	CTTTTT	0.00155116636521	neutral
3	196220979	CA	C	0.000842289595429	neutral
3	196222047	CGT	C	0.000867714226667	neutral
5	179169101	T	TGACCTCAGGTGATCCACCCGCCTC	0.000605554538479	neutral
5	179217508	AT	A	0.000205645863675	neutral
19	6717655	T	TTG	0.00075299994176	neutral

### Sheet: ST-4e
Supplementary Table 4e. Results of gene prioritization analysis by DEPICT
(Only results with FDR < 0.20 are represented)
Locus	Number of genes in locus	Chromosome and position	GWAS P value	Ensembl gene ID	Gene symbol	Nominal P value	Gene closest to lead SNP	Top cis eQTL SNP (Westra et al. Nature Genetics 2014)	False discovery rate
rs140970775;rs61802334	3	chr1:161551101-161648444	2.36e-15	ENSG00000072694	FCGR2B	1.07e-09	true	rs6674499;rs6674499	<=0.01
rs140970775;rs61802334	3	chr1:161551101-161648444	2.36e-15	ENSG00000162747	FCGR3B	1e-06	true	rs12756398	<=0.01
rs140970775;rs61802334	3	chr1:161551101-161648444	2.36e-15	ENSG00000244682	FCGR2C	0.000554	false	-	<=0.01
rs10799941	5	chr1:161676762-161933860	4.35e-10	ENSG00000132185	FCRLA	1.25e-06	false	-	<=0.01
rs10799941	5	chr1:161676762-161933860	4.35e-10	ENSG00000118217	ATF6	1.52e-06	false	rs12025202	<=0.01
rs10799941	5	chr1:161676762-161933860	4.35e-10	ENSG00000162746	FCRLB	0.02	false	rs1771576	<0.05
rs16830188;rs311432;rs4648890;rs75012901	1	chr1:25226002-25291612	9.58e-57	ENSG00000020633	RUNX3	1.22e-05	true	rs2282718	<=0.01
rs11582791	4	chr1:92974253-93427079	1.43e-13	ENSG00000067208	EVI5	0.00698	false	-	<0.05
rs11220358;rs12418326	1	chr11:125825691-125933230	2.02e-16	ENSG00000064309	CDON	0.06	true	-	<0.20
rs11220477;rs113867958;rs117398974;rs12788021;rs1783955;rs638576;rs655913;rs683486;rs71475959	9	chr11:126071993-126873355	2.1e-190	ENSG00000247445	-	0.00189	true	-	<=0.01
rs11220477;rs113867958;rs117398974;rs12788021;rs1783955;rs638576;rs655913;rs683486;rs71475959	9	chr11:126071993-126873355	2.1e-190	ENSG00000110080	ST3GAL4	0.00223	true	rs529328	<=0.01
rs11220477;rs113867958;rs117398974;rs12788021;rs1783955;rs638576;rs655913;rs683486;rs71475959	9	chr11:126071993-126873355	2.1e-190	ENSG00000182934	SRPR	0.00322	false	rs512577	<0.05
rs11220477;rs113867958;rs117398974;rs12788021;rs1783955;rs638576;rs655913;rs683486;rs71475959	9	chr11:126071993-126873355	2.1e-190	ENSG00000150455	TIRAP	0.05	false	rs588361;rs3104589	<0.20
rs66947454;rs7970695	5	chr12:121200313-121477045	1.15e-36	ENSG00000135114	OASL	0.000218	false	rs2259693;rs2259693	<=0.01
rs1150975	1	chr12:32112304-32146039	1.32e-10	ENSG00000174718	C12orf35	0.000404	true	rs1900664;rs7969019;rs7969019	<=0.01
rs73176948	3	chr13:41482294-41658137	3.62e-12	ENSG00000120690	ELF1	0.00142	false	rs9549303	<=0.01
rs73176948	3	chr13:41482294-41658137	3.62e-12	ENSG00000120688	WBP4	0.02	true	-	<0.20
rs7161378	2	chr14:65412532-65569413	9.48e-26	ENSG00000125952	MAX	0.000146	false	rs2296316;rs4902358;rs1957949;rs942628	<=0.01
rs11625255;rs116965662;rs117783427;rs118118995;rs141187828;rs2149839;rs34141355;rs61989991;rs7159888;rs72716450;rs74611500;rs77506164;rs79137249	1	chr14:65877310-66210839	4.1e-185	ENSG00000033170	FUT8	0.01	true	-	<0.05
rs28929474	1	chr14:94843084-94857030	8.44e-13	ENSG00000197249	SERPINA1	0.000729	true	rs1243160;rs1570142;rs3748314	<=0.01
rs11071547	1	chr15:60780483-61521518	7.86e-10	ENSG00000069667	RORA	0.000164	false	rs9630426;rs17270146;rs3905275	<=0.01
rs7203200	5	chr16:71392616-71572491	3.33e-10	ENSG00000140835	CHST4	0.00889	false	-	<0.05
rs7203200	5	chr16:71392616-71572491	3.33e-10	ENSG00000247324	-	0.08	false	-	<0.20
rs217184;rs183335264;rs34042070;rs8047930;rs811053;rs9933009	5	chr16:72042643-72210777	2.13e-34	ENSG00000257017	HP	0.00432	true	-	<0.05
rs74892229	2	chr17:16826229-16875402	8.68e-14	ENSG00000240505	TNFRSF13B	1.61e-08	false	-	<=0.01
rs74892229	2	chr17:16826229-16875402	8.68e-14	ENSG00000128438	TBC1D27	4.48e-05	true	-	<=0.01
rs113951568;rs117521065;rs415430	13	chr17:43471275-44896082	1.8e-12	ENSG00000159314	ARHGAP27	2.24e-06	false	rs1230079	<=0.01
rs113951568;rs117521065;rs415430	13	chr17:43471275-44896082	1.8e-12	ENSG00000225190	PLEKHM1	0.01	false	-	<0.05
rs113951568;rs117521065;rs415430	13	chr17:43471275-44896082	1.8e-12	ENSG00000120071	KIAA1267	0.02	false	rs4630591	<0.20
rs2659007	4	chr17:79163393-79269347	2.53e-11	ENSG00000157637	SLC38A10	1.39e-05	false	rs2048058	<=0.01
rs6510615	1	chr19:1609293-1652326	7.98e-10	ENSG00000071564	TCF3	0.00508	true	-	<0.05
rs7412	2	chr19:45408956-45422606	2.75e-12	ENSG00000130203	APOE	0.06	true	-	<0.20
rs144763935;rs778810;rs2637197;rs78060698	4	chr19:5823818-5851485	2.11e-169	ENSG00000171124	FUT3	0.05	true	-	<0.20
rs144763935;rs778810;rs2637197;rs78060698	4	chr19:5823818-5851485	2.11e-169	ENSG00000249707	-	0.08	true	-	<0.20
rs1047286	1	chr19:6677846-6730573	3.39e-16	ENSG00000125730	C3	6.92e-06	true	-	<=0.01
rs2460382;rs6430497	1	chr2:134877554-135212192	4.29e-26	ENSG00000152127	MGAT5	0.000258	true	rs2289469	<=0.01
rs1260326	9	chr2:27505260-27746554	4.91e-26	ENSG00000163795	ZNF513	4.41e-05	false	-	<=0.01
rs1260326	9	chr2:27505260-27746554	4.91e-26	ENSG00000084734	GCKR	0.00567	true	-	<0.05
rs525339	1	chr20:3667617-3687775	1.03e-09	ENSG00000088827	SIGLEC1	0.00289	true	-	<0.05
rs2834847;rs8129030	1	chr21:36160098-37357047	1.64e-18	ENSG00000159216	RUNX1	1.33e-05	false	-	<=0.01
rs2186369	5	chr22:24105208-24181315	8.33e-48	ENSG00000099958	DERL3	0.000416	true	rs11090305	<=0.01
rs2186369	5	chr22:24105208-24181315	8.33e-48	ENSG00000099956	SMARCB1	0.06	false	rs2267045	<0.20
rs11710456;rs11923417;rs4686831;rs7635748	1	chr3:186648274-186796341	3.1e-134	ENSG00000073849	ST6GAL1	6.42e-09	true	rs7356053;rs3864105	<=0.01
rs614004	1	chr3:32433163-32524559	2.16e-11	ENSG00000153551	CMTM7	2.95e-10	true	rs347153;rs173235;rs347128	<=0.01
rs13107325	2	chr4:102332443-103352415	2.08e-12	ENSG00000153064	BANK1	3.39e-07	false	rs17031974	<=0.01
rs13107325	2	chr4:102332443-103352415	2.08e-12	ENSG00000138821	SLC39A8	1.02e-05	true	rs7655493	<=0.01
rs2125213	1	chr4:103422486-103538459	4.12e-14	ENSG00000109320	NFKB1	0.000125	true	rs747559	<=0.01
rs76360119	9	chr5:179105629-179499118	1.85e-11	ENSG00000113269	RNF130	0.000635	false	rs4516815	<=0.01
rs76360119	9	chr5:179105629-179499118	1.85e-11	ENSG00000197226	TBC1D9B	0.03	false	rs42414;rs42414	<0.20
rs76360119	9	chr5:179105629-179499118	1.85e-11	ENSG00000161013	MGAT4B	0.05	false	rs10516140;rs4364351	<0.20
rs76360119	9	chr5:179105629-179499118	1.85e-11	ENSG00000161021	MAML1	0.06	true	-	<0.20
rs6889029	1	chr5:95220802-95297775	3.77e-15	ENSG00000118985	ELL2	0.000226	true	-	<=0.01
rs6914670	1	chr6:130334844-130462594	3.33e-11	ENSG00000198945	L3MBTL3	0.00226	true	rs7740107;rs7740107	<=0.01
rs7758383	1	chr6:143072604-143266338	2.11e-21	ENSG00000010818	HIVEP2	0.01	true	-	<0.05
rs1128073	3	chr6:74123238-74233520	9.08e-10	ENSG00000156508	EEF1A1	0.04	true	-	<0.20
rs1128073	3	chr6:74123238-74233520	9.08e-10	ENSG00000164430	MB21D1	0.07	false	rs311678	<0.20
rs7804185	1	chr7:50343720-50472799	2.35e-54	ENSG00000185811	IKZF1	3.52e-07	true	rs7790846	<=0.01
rs35732917	5	chr7:72848109-73038873	1.07e-13	ENSG00000106635	BCL7B	0.01	false	rs11974409	<0.05
rs28601761	1	chr8:126442563-126450647	3.55e-17	ENSG00000173334	TRIB1	0.002	true	rs4360309	<=0.01
rs10813951;rs112548980;rs13297246;rs73472938;rs7850651	1	chr9:33104080-33167354	1.08e-37	ENSG00000086062	B4GALT1	3.26e-07	true	-	<=0.01
Locus	Number of genes in locus	Chromosome and position	GWAS P value	Ensembl gene ID	Gene symbol	Nominal P value	Gene closest to lead SNP	Top cis eQTL SNP (Westra et al. Nature Genetics 2014)	False discovery rate
rs61802301;rs7529425	3	chr1:161551101-161648444	1.66e-16	ENSG00000072694	FCGR2B	3.51e-04	true	rs6674499;rs6674499	<0.05
rs61802301;rs7529425	3	chr1:161551101-161648444	1.66e-16	ENSG00000162747	FCGR3B	4.89e-03	false	rs12756398	<0.05
rs61802301;rs7529425	3	chr1:161551101-161648444	1.66e-16	ENSG00000244682	FCGR2C	0.02	true	-	<0.20
rs311432;rs7542079	1	chr1:25226002-25291612	7.25e-14	ENSG00000020633	RUNX3	2.22e-04	true	rs2282718	<0.05
rs12726286	4	chr1:92974253-93427079	2.24e-21	ENSG00000067208	EVI5	8.03e-03	false	-	<0.20
rs2497318	3	chr10:94211441-94455403	5.26e-11	ENSG00000152804	HHEX	1.81e-04	true	rs12780621	<0.05
rs667633	2	chr11:114392437-114466484	7.49e-15	ENSG00000137634	FAM55D	0.03	false	rs7108280	<0.20
rs670712;rs684687;rs8177390	6	chr11:126071993-126215644	1.38e-47	ENSG00000182934	SRPR	7.46e-03	false	rs512577	<0.20
rs112508908;rs7979473	5	chr12:121200313-121477045	1.56e-32	ENSG00000135114	OASL	3.27e-03	true	rs2259693;rs2259693	<0.05
rs1150975	1	chr12:32112304-32146039	1.07e-09	ENSG00000174718	C12orf35	0.03	true	rs1900664;rs7969019;rs7969019	<0.20
rs116844769;rs117783427;rs11846546;rs1953415;rs28740895;rs34141355;rs7161378;rs78406416;rs79538407	3	chr14:65412532-66210839	9.40e-164	ENSG00000125952	MAX	7.28e-05	true	rs2296316;rs4902358;rs1957949;rs942628	<=0.01
rs34562254	2	chr17:16826229-16875402	1.41e-16	ENSG00000128438	TBC1D27	2.27e-03	true	-	<0.05
rs34562254	2	chr17:16826229-16875402	1.41e-16	ENSG00000240505	TNFRSF13B	4.60e-03	false	-	<0.05
rs2305479	5	chr17:37894187-38083854	9.68e-14	ENSG00000161405	IKZF3	3.33e-04	false	rs2517955;rs9896940	<0.05
rs2305479	5	chr17:37894187-38083854	9.68e-14	ENSG00000172057	ORMDL3	9.58e-04	false	rs8076131	<0.05
rs111673945;rs114007040;rs199525	13	chr17:43471275-44896082	2.89e-19	ENSG00000159314	ARHGAP27	1.65e-05	false	rs1230079	<=0.01
rs111673945;rs114007040;rs199525	13	chr17:43471275-44896082	2.89e-19	ENSG00000225190	PLEKHM1	0.02	false	-	<0.20
rs2659007	4	chr17:79163393-79269347	5.48e-16	ENSG00000157637	SLC38A10	1.74e-05	false	rs2048058	<=0.01
rs10420107	3	chr19:5823818-5839742	1.02e-10	ENSG00000156413	FUT6	0.03	false	-	<0.20
rs1257218;rs1683551;rs2277882	1	chr2:134877554-135212192	4.23e-50	ENSG00000152127	MGAT5	0.04	true	rs2289469	<0.20
rs10188206	2	chr2:25960557-26205618	6.76e-12	ENSG00000143970	ASXL2	2.77e-04	true	rs17047143	<0.05
rs1260326	9	chr2:27505260-27746554	4.42e-25	ENSG00000163795	ZNF513	2.32e-03	false	-	<0.05
rs2008959;rs8129030	1	chr21:36160098-37357047	7.31e-18	ENSG00000159216	RUNX1	1.48e-03	false	-	<0.05
rs2186369	5	chr22:24105208-24181315	2.14e-34	ENSG00000099958	DERL3	2.96e-03	true	rs11090305	<0.05
rs523118	4	chr3:135684515-136471220	1.88e-10	ENSG00000174579	MSL2	3.04e-03	false	-	<0.05
rs112277894;rs11710456;rs4686831;rs4686843	1	chr3:186648274-186796341	7.56e-249	ENSG00000073849	ST6GAL1	1.23e-06	true	rs7356053;rs3864105	<=0.01
rs7647487	3	chr3:196074533-196230639	2.30e-13	ENSG00000225822	UBXN7-AS1	0.03	false	-	<0.20
rs7647487	3	chr3:196074533-196230639	2.30e-13	ENSG00000163960	UBXN7	0.04	false	-	<0.20
rs2470750	3	chr3:98451080-98701940	7.23e-10	ENSG00000240476	-	0.04	true	-	<0.20
rs190195912	4	chr5:179105629-179265078	2.93e-10	ENSG00000161013	MGAT4B	0.05	false	rs10516140;rs4364351	<0.20
rs3777183	1	chr5:95220802-95297775	3.00e-23	ENSG00000118985	ELL2	8.17e-03	true	-	<0.20
rs3822960	3	chr6:74123238-74233520	1.31e-10	ENSG00000164430	MB21D1	6.41e-03	false	rs311678	<0.05
rs7804185	1	chr7:50343720-50472799	1.42e-36	ENSG00000185811	IKZF1	5.26e-04	true	rs7790846	<0.05
rs35732917	5	chr7:72848109-73038873	2.53e-10	ENSG00000106635	BCL7B	1.54e-03	false	rs11974409	<0.05
rs28601761	1	chr8:126442563-126450647	1.07e-14	ENSG00000173334	TRIB1	0.01	true	rs4360309	<0.20
rs10971420;rs117753401;rs13298273	1	chr9:33104080-33167354	2.70e-65	ENSG00000086062	B4GALT1	8.25e-06	true	-	<=0.01

### Sheet: ST-4f
Supplementary Table 4f. Results of the eQTL genetic association colocalization analysis using SMR/HEIDI.
Marker - identificator of the SNP. Position - position (chromosome:coordinate) of the marker according to GRCh37.p13. Allele1/Allele2 - reference and alternate alleles. r with index SNP - r between Index SNP and Top Proxy SNP. Name - abrreviation of the trait. Primary (glycan) traits full descriptions are given in <elsewhere> , secondary traits full descriptions are given in <elsewhere> N - sample size of the study. P - p-value of the association. beta (SMR) - effect of the secondary trait on the primary trait. P (SMR) - p-value of the asscociation of the effect beta(SMR). FDR (SMR) - False discovery rate for the P (SMR) according to Benjamini-Hochberg procedure. P(HEIDI) - p-value of the HEIDI test. Number of SNPs - Number of SNPs used for HEIDI test
									Significantly associated and functional variants are shared:						FDR (SMR) < 0.05 & P (HEIDI) >= 0.05
									Significantly associated and functional variants are not shared:						FDR (SMR) < 0.05 & P (HEIDI) < 0.05
Index SNP			Top Proxy SNP in SMR/HEIDI analysis											SMR/HEIDI statistics
			Proxy SNP info			Primary Trait			Secondary Trait
Marker	Position	Marker	Position	Allele1/Allele2	r with index SNP	Name	N	P	Source	Name	Tissue	N	P	beta (SMR)	P (SMR)	FDR (SMR)	P (HEIDI)	N (HEIDI)
rs34881159	1:161590503	rs34881159	1:161590503	T/A	1	H4N4F1	3385	5.63e-10	CEDAR	FCGR2B_2480717	CD15+ granulocytes (Peripheral blood)	323	2.6e-08	-0.72702	2.53e-05	0.005244	0.062028	20
rs34881159	1:161590503	rs34754216	1:161575538	T/C	-0.80052	H4N4F1	3385	2.97e-09	CEDAR	FCGR2B_2480717	CD14+ monocytes (Peripheral blood)	323	3.72e-07	-0.7415	9.06e-05	0.010717	0.635189	20
rs34881159	1:161590503	rs34881159	1:161590503	T/A	1	H4N4F1	3385	5.63e-10	CEDAR	FCRLB_4730204	CD14+ monocytes (Peripheral blood)	323	1.15e-07	-0.66886	4.3e-05	0.006467	0.160443	20
rs34881159	1:161590503	rs34754216	1:161575538	T/C	-0.80052	H4N4F1	3385	2.97e-09	CEDAR	FCGR2B_7550215	CD15+ granulocytes (Peripheral blood)	323	1.24e-08	-0.80741	2.97e-05	0.005456	0.050705	20
rs34881159	1:161590503	rs34881159	1:161590503	T/A	1	H4N4F1	3385	5.63e-10	CEDAR	FCGR2B_6650341	CD4+ T lymphocytes (Peripheral blood)	323	5.82e-07	-0.67876	8e-05	0.010193	0.900731	20
rs34881159	1:161590503	rs34754216	1:161575538	T/C	-0.80052	H4N4F1	3385	2.97e-09	CEDAR	FCGR2B_7550215	CD14+ monocytes (Peripheral blood)	323	3.31e-06	-0.60442	0.00021	0.01932	0.414387	20
rs34881159	1:161590503	rs34754216	1:161575538	T/C	-0.80052	H4N4F1	3385	2.97e-09	CEDAR	FCGR2B_6650341	CD14+ monocytes (Peripheral blood)	323	5e-07	-1.16105	0.000101	0.01114	0.500552	20
rs34881159	1:161590503	rs140970775	1:161503013	G/A	0.217488	H4N4F1	3385	1.56e-07	GTEx_v7	FCGR2B_ENSG00000072694.14	Whole_Blood	369	2.2e-08	-2.20555	0.000107	0.011044	0.111693	20
rs34881159	1:161590503	rs34881159	1:161590503	T/A	1	H4N4F1	3385	5.63e-10	Westra_eQTL	SERPING1_ILMN_1670305	Peripheral blood	5311	1.89e-05	0.507507	0.00043	0.035639	0.164314	20
rs34881159	1:161590503	rs34881159	1:161590503	T/A	1	H4N4F1	3385	5.63e-10	Westra_eQTL	CTNNA1_ILMN_2230902	Peripheral blood	5311	4.84e-10	0.742602	1.12e-05	0.003706	0.722615	20
rs34881159	1:161590503	rs34881159	1:161590503	T/A	1	H4N4F1	3385	5.63e-10	Westra_eQTL	HS.443602_ILMN_1834842	Peripheral blood	5311	6.63e-15	0.925686	1.22e-06	0.002027	0.65103	20
rs34881159	1:161590503	rs34881159	1:161590503	T/A	1	H4N4F1	3385	5.63e-10	Westra_eQTL	HEATR5B_ILMN_2187487	Peripheral blood	5311	3.59e-09	0.70158	1.91e-05	0.004523	0.904043	20
rs523118	3:135965888	rs9883916	3:136208788	T/C	0.816531	A4FGE	3385	2.51e-06	CEDAR	NCK1_3800544	CD15+ granulocytes (Peripheral blood)	323	1.06e-06	0.526767	0.000612	0.046072	0.41903	7
rs1150975	12:32052422	rs1150975	12:32052422	C/A	1	A3FS	3385	3.38e-05	Westra_eQTL	C12ORF35_ILMN_1726289	Peripheral blood	5311	1.11e-19	-1.68501	0.000162	0.015812	0.222597	10
rs34881159	1:161590503	rs34881159	1:161590503	T/A	1	H4N4F1	3385	5.63e-10	CEDAR	FCRLB_4730204	CD15+ granulocytes (Peripheral blood)	323	7.22e-08	-0.39971	3.6e-05	0.005953	8.91e-06	20
rs34881159	1:161590503	rs34754216	1:161575538	T/C	-0.80052	H4N4F1	3385	2.97e-09	CEDAR	FCGR2B_6650341	CD15+ granulocytes (Peripheral blood)	323	1.12e-07	-1.56285	5.93e-05	0.008179	0.043074	20
rs34881159	1:161590503	rs61802334	1:161590277	G/A	1	H4N4F1	3385	5.78e-10	GTEx_v7	RP11-25K21.1_ENSG00000234211.1	Whole_Blood	369	5.04e-09	-2.15674	1.57e-05	0.004346	0.013867	20
rs34881159	1:161590503	rs10494359	1:161463876	G/C	0.273584	H4N4F1	3385	2.31e-06	Westra_eQTL	FCGR2B_ILMN_2382403	Peripheral blood	5311	4.41e-57	-2.72881	5.92e-06	0.002449	0.026213	16
rs34881159	1:161590503	rs10494359	1:161463876	G/C	0.273584	H4N4F1	3385	2.31e-06	Westra_eQTL	FCGR2B_ILMN_1660027	Peripheral blood	5311	3.2e-103	-3.62871	3.93e-06	0.003252	0.027078	17
rs10896045	11:65555524	rs593982	11:65513107	T/C	0.562508	H5N5E2	3385	3.73e-05	Westra_eQTL	MAP3K11_ILMN_1651788	Peripheral blood	5311	2.55e-11	1.26629	0.000452	0.035656	3.99e-05	6
rs10896045	11:65555524	rs593982	11:65513107	T/C	0.562508	H5N5E2	3385	3.73e-05	Westra_eQTL	CTSW_ILMN_1794364	Peripheral blood	5311	9.72e-14	1.41176	0.000309	0.02697	7.39e-06	5
rs523118	3:135965888	rs503973	3:136059537	G/C	0.804315	A4FGE	3385	8.96e-08	Westra_eQTL	PCCB_ILMN_1761010	Peripheral blood	5311	2.47e-18	1.24063	5.12e-06	0.002824	0.002239	14
rs10188206	2:26142632	rs12713690	2:26118096	T/C	0.830592	H6N5F1E1L2	3385	1.37e-05	CEDAR	HADHB_6620152	CD15+ granulocytes (Peripheral blood)	323	0.641	-0.04884	0.642552	0.939159	0.683989	8
rs10188206	2:26142632	rs12713690	2:26118096	T/C	0.830592	H6N5F1E1L2	3385	1.37e-05	CEDAR	HADHB_6620152	CD19+ B lymphocytes (Peripheral blood)	323	0.584	0.069684	0.586447	0.932907	0.910073	8
rs10188206	2:26142632	rs12713690	2:26118096	T/C	0.830592	H6N5F1E1L2	3385	1.37e-05	CEDAR	HADHB_6620152	CD14+ monocytes (Peripheral blood)	323	0.01409	-0.41025	0.031687	0.570358	0.85453	8
rs10188206	2:26142632	rs12713690	2:26118096	T/C	0.830592	H6N5F1E1L2	3385	1.37e-05	CEDAR	HADHB_6620152	CD4+ T lymphocytes (Peripheral blood)	323	0.7294	0.044267	0.729939	0.965478	0.448141	8
rs10188206	2:26142632	rs12713690	2:26118096	T/C	0.830592	H6N5F1E1L2	3385	1.37e-05	CEDAR	RAB10_5860279	CD15+ granulocytes (Peripheral blood)	323	0.2099	-0.21413	0.227218	0.797189	0.126604	9
rs10188206	2:26142632	rs12713690	2:26118096	T/C	0.830592	H6N5F1E1L2	3385	1.37e-05	CEDAR	ASXL2_650075	CD15+ granulocytes (Peripheral blood)	323	0.9667	-0.00792	0.966644	0.99488	0.662784	9
rs10188206	2:26142632	rs12713690	2:26118096	T/C	0.830592	H6N5F1E1L2	3385	1.37e-05	CEDAR	RAB10_5860279	CD19+ B lymphocytes (Peripheral blood)	323	0.1861	-0.2166	0.204678	0.779187	0.20265	9
rs10188206	2:26142632	rs12713690	2:26118096	T/C	0.830592	H6N5F1E1L2	3385	1.37e-05	CEDAR	ASXL2_650075	CD19+ B lymphocytes (Peripheral blood)	323	0.6495	0.085931	0.650888	0.941371	0.205353	9
rs10188206	2:26142632	rs12713690	2:26118096	T/C	0.830592	H6N5F1E1L2	3385	1.37e-05	CEDAR	RAB10_5860279	CD14+ monocytes (Peripheral blood)	323	0.03718	-0.31731	0.05921	0.632592	0.161987	9
rs10188206	2:26142632	rs12713690	2:26118096	T/C	0.830592	H6N5F1E1L2	3385	1.37e-05	CEDAR	ASXL2_650075	CD14+ monocytes (Peripheral blood)	323	0.4094	-0.1995	0.416976	0.877399	0.528731	9
rs10188206	2:26142632	rs12713690	2:26118096	T/C	0.830592	H6N5F1E1L2	3385	1.37e-05	CEDAR	RAB10_5860279	CD4+ T lymphocytes (Peripheral blood)	323	0.8221	-0.03439	0.822213	0.982385	0.719192	9
rs10188206	2:26142632	rs12713690	2:26118096	T/C	0.830592	H6N5F1E1L2	3385	1.37e-05	CEDAR	ASXL2_650075	CD4+ T lymphocytes (Peripheral blood)	323	0.9253	-0.01623	0.925293	0.986662	0.310668	9
rs10188206	2:26142632	rs12713690	2:26118096	T/C	0.830592	H6N5F1E1L2	3385	1.37e-05	CEDAR	ASXL2_650075	CD8+ T lymphocytes (Peripheral blood)	323	0.1748	-0.24755	0.19429	0.773422	0.702931	9
rs10188206	2:26142632	rs12713690	2:26118096	T/C	0.830592	H6N5F1E1L2	3385	1.37e-05	CEDAR	HADHB_6620152	CD8+ T lymphocytes (Peripheral blood)	323	0.01872	-0.31616	0.037748	0.548337	0.259286	8
rs10188206	2:26142632	rs12713690	2:26118096	T/C	0.830592	H6N5F1E1L2	3385	1.37e-05	CEDAR	HADHA_5690553	CD15+ granulocytes (Peripheral blood)	323	0.4689	-0.06241	0.474352	0.89366	0.940077	9
rs10188206	2:26142632	rs12713690	2:26118096	T/C	0.830592	H6N5F1E1L2	3385	1.37e-05	CEDAR	RAB10_5860279	CD8+ T lymphocytes (Peripheral blood)	323	0.6331	-0.08909	0.634759	0.939375	0.775021	9
rs10188206	2:26142632	rs12713690	2:26118096	T/C	0.830592	H6N5F1E1L2	3385	1.37e-05	CEDAR	KIF3C_2450202	CD15+ granulocytes (Peripheral blood)	323	0.002387	0.273039	0.012201	0.429886	0.261723	9
rs10188206	2:26142632	rs6728684	2:26150773	T/G	0.802954	H6N5F1E1L2	3385	1.48e-05	CEDAR	SELI_4280370	CD8+ T lymphocytes (Peripheral blood)	323	0.9018	0.018573	0.901751	0.985026	0.147655	7
rs10188206	2:26142632	rs12713690	2:26118096	T/C	0.830592	H6N5F1E1L2	3385	1.37e-05	CEDAR	FAM59B_5360026	CD8+ T lymphocytes (Peripheral blood)	323	0.5566	0.074112	0.559705	0.924098	0.026536	9
rs10188206	2:26142632	rs12713690	2:26118096	T/C	0.830592	H6N5F1E1L2	3385	1.37e-05	CEDAR	HADHA_5690553	CD8+ T lymphocytes (Peripheral blood)	323	0.827	0.036706	0.827021	0.980349	0.41173	9
rs10188206	2:26142632	rs12713690	2:26118096	T/C	0.830592	H6N5F1E1L2	3385	1.37e-05	CEDAR	FAM59B_5360026	CD4+ T lymphocytes (Peripheral blood)	323	0.7522	-0.05191	0.752633	0.9722	0.411035	9
rs10188206	2:26142632	rs6728684	2:26150773	T/G	0.802954	H6N5F1E1L2	3385	1.48e-05	CEDAR	SELI_4280370	CD4+ T lymphocytes (Peripheral blood)	323	0.446	-0.13271	0.452337	0.888577	0.374653	7
rs10188206	2:26142632	rs12713690	2:26118096	T/C	0.830592	H6N5F1E1L2	3385	1.37e-05	CEDAR	HADHA_5690553	CD14+ monocytes (Peripheral blood)	323	0.9546	-0.01002	0.954557	0.993555	0.72558	9
rs10188206	2:26142632	rs6728684	2:26150773	T/G	0.802954	H6N5F1E1L2	3385	1.48e-05	CEDAR	SELI_4280370	CD19+ B lymphocytes (Peripheral blood)	323	0.5899	-0.06267	0.592332	0.932415	0.350407	7
rs10188206	2:26142632	rs12713690	2:26118096	T/C	0.830592	H6N5F1E1L2	3385	1.37e-05	CEDAR	HADHA_5690553	CD19+ B lymphocytes (Peripheral blood)	323	0.5457	0.085161	0.548956	0.922915	0.355597	9
rs10188206	2:26142632	rs12713690	2:26118096	T/C	0.830592	H6N5F1E1L2	3385	1.37e-05	CEDAR	HADHA_5690553	CD4+ T lymphocytes (Peripheral blood)	323	0.4549	0.117886	0.460785	0.887279	0.181212	9
rs10188206	2:26142632	rs12713690	2:26118096	T/C	0.830592	H6N5F1E1L2	3385	1.37e-05	GTEx_v7	GPR113_ENSG00000173567.10	Liver	153	0.170751	1.45031	0.188878	0.778063	0.838964	9
rs10188206	2:26142632	rs12713690	2:26118096	T/C	0.830592	H6N5F1E1L2	3385	1.37e-05	GTEx_v7	HADHB_ENSG00000138029.9	Liver	153	0.449799	-0.43955	0.455039	0.884441	0.022081	9
rs10188206	2:26142632	rs12713690	2:26118096	T/C	0.830592	H6N5F1E1L2	3385	1.37e-05	GTEx_v7	EPT1_ENSG00000138018.13	Liver	153	0.080464	0.820265	0.102229	0.732866	0.737563	9
rs10188206	2:26142632	rs12713690	2:26118096	T/C	0.830592	H6N5F1E1L2	3385	1.37e-05	GTEx_v7	RP11-214J9.1_ENSG00000235440.1	Whole_Blood	369	0.171399	0.671311	0.191033	0.775369	0.109476	9
rs10188206	2:26142632	rs12713690	2:26118096	T/C	0.830592	H6N5F1E1L2	3385	1.37e-05	GTEx_v7	RAB10_ENSG00000084733.6	Whole_Blood	369	0.009676	0.406354	0.02549	0.534328	0.670698	9
rs10188206	2:26142632	rs12713690	2:26118096	T/C	0.830592	H6N5F1E1L2	3385	1.37e-05	GTEx_v7	KIF3C_ENSG00000084731.9	Whole_Blood	369	0.307765	0.241118	0.319947	0.835697	0.679431	9
rs10188206	2:26142632	rs12713690	2:26118096	T/C	0.830592	H6N5F1E1L2	3385	1.37e-05	GTEx_v7	OTOF_ENSG00000115155.12	Whole_Blood	369	0.819858	0.097155	0.819947	0.981803	0.579865	9
rs10188206	2:26142632	rs12713690	2:26118096	T/C	0.830592	H6N5F1E1L2	3385	1.37e-05	GTEx_v7	SMARCE1P6_ENSG00000214465.3	Whole_Blood	369	0.121993	-0.82529	0.144097	0.738778	0.725863	9
rs10188206	2:26142632	rs12713690	2:26118096	T/C	0.830592	H6N5F1E1L2	3385	1.37e-05	GTEx_v7	KCNK3_ENSG00000171303.5	Liver	153	0.040598	-2.16638	0.06154	0.632981	0.545826	9
rs10188206	2:26142632	rs12713690	2:26118096	T/C	0.830592	H6N5F1E1L2	3385	1.37e-05	GTEx_v7	SMARCE1P6_ENSG00000214465.3	Liver	153	0.806846	0.293907	0.806713	0.975834	0.803484	9
rs10188206	2:26142632	rs12713690	2:26118096	T/C	0.830592	H6N5F1E1L2	3385	1.37e-05	GTEx_v7	KIF3C_ENSG00000084731.9	Liver	153	0.258282	0.769827	0.271705	0.833227	0.559162	9
rs10188206	2:26142632	rs12713690	2:26118096	T/C	0.830592	H6N5F1E1L2	3385	1.37e-05	GTEx_v7	RAB10_ENSG00000084733.6	Liver	153	0.520965	0.290368	0.524207	0.906145	0.405691	9
rs10188206	2:26142632	rs12713690	2:26118096	T/C	0.830592	H6N5F1E1L2	3385	1.37e-05	GTEx_v7	ASXL2_ENSG00000143970.12	Whole_Blood	369	0.772874	0.051251	0.773162	0.978117	0.587555	9
rs10188206	2:26142632	rs12713690	2:26118096	T/C	0.830592	H6N5F1E1L2	3385	1.37e-05	GTEx_v7	ADCY3_ENSG00000138031.10	Whole_Blood	369	0.595399	0.284253	0.597733	0.934699	0.313091	5
rs10188206	2:26142632	rs12713690	2:26118096	T/C	0.830592	H6N5F1E1L2	3385	1.37e-05	GTEx_v7	CENPA_ENSG00000115163.10	Whole_Blood	369	0.303114	0.305137	0.315532	0.837373	0.334925	8
rs10188206	2:26142632	rs12713690	2:26118096	T/C	0.830592	H6N5F1E1L2	3385	1.37e-05	GTEx_v7	DNAJC27-AS1_ENSG00000224165.1	Whole_Blood	369	0.704658	0.16848	0.705458	0.966285	0.795175	9
rs10188206	2:26142632	rs12713690	2:26118096	T/C	0.830592	H6N5F1E1L2	3385	1.37e-05	GTEx_v7	RP11-214J9.1_ENSG00000235440.1	Liver	153	0.914742	-0.10989	0.914582	0.98732	0.350302	9
rs10188206	2:26142632	rs12713690	2:26118096	T/C	0.830592	H6N5F1E1L2	3385	1.37e-05	GTEx_v7	GAREML_ENSG00000157833.8	Whole_Blood	369	0.457789	-0.28608	0.463673	0.889737	0.997231	9
rs10188206	2:26142632	rs12713690	2:26118096	T/C	0.830592	H6N5F1E1L2	3385	1.37e-05	GTEx_v7	RP11-509E16.1_ENSG00000261452.1	Liver	153	0.054301	-1.78967	0.075929	0.644809	0.621815	9
rs10188206	2:26142632	rs12713690	2:26118096	T/C	0.830592	H6N5F1E1L2	3385	1.37e-05	GTEx_v7	SLC35F6_ENSG00000213699.4	Liver	153	0.960513	-0.02385	0.96043	0.994667	0.342914	9
rs10188206	2:26142632	rs12713690	2:26118096	T/C	0.830592	H6N5F1E1L2	3385	1.37e-05	GTEx_v7	GAREML_ENSG00000157833.8	Liver	153	0.600322	0.455207	0.601958	0.936003	0.182031	9
rs10188206	2:26142632	rs12713690	2:26118096	T/C	0.830592	H6N5F1E1L2	3385	1.37e-05	GTEx_v7	CENPA_ENSG00000115163.10	Liver	153	0.229741	-1.22888	0.244682	0.803957	0.331926	8
rs10188206	2:26142632	rs12713690	2:26118096	T/C	0.830592	H6N5F1E1L2	3385	1.37e-05	GTEx_v7	ADCY3_ENSG00000138031.10	Liver	153	0.854059	-0.11671	0.853866	0.979226	0.887899	5
rs10188206	2:26142632	rs12713690	2:26118096	T/C	0.830592	H6N5F1E1L2	3385	1.37e-05	GTEx_v7	DNAJC27-AS1_ENSG00000224165.1	Liver	153	0.932928	-0.06919	0.932795	0.987034	0.547817	9
rs10188206	2:26142632	rs12713690	2:26118096	T/C	0.830592	H6N5F1E1L2	3385	1.37e-05	GTEx_v7	ASXL2_ENSG00000143970.12	Liver	153	0.353532	0.513998	0.362385	0.856075	0.733236	9
rs10188206	2:26142632	rs12713690	2:26118096	T/C	0.830592	H6N5F1E1L2	3385	1.37e-05	GTEx_v7	HADHA_ENSG00000084754.6	Whole_Blood	369	0.632151	-0.0977	0.633856	0.940561	0.469348	9
rs10188206	2:26142632	rs12713690	2:26118096	T/C	0.830592	H6N5F1E1L2	3385	1.37e-05	GTEx_v7	DRC1_ENSG00000157856.6	Whole_Blood	369	0.356895	0.374745	0.366732	0.854161	0.556164	9
rs10188206	2:26142632	rs12713690	2:26118096	T/C	0.830592	H6N5F1E1L2	3385	1.37e-05	GTEx_v7	DNMT3A_ENSG00000119772.12	Liver	153	0.309329	-0.79004	0.320195	0.833715	0.21287	9
rs10188206	2:26142632	rs12713690	2:26118096	T/C	0.830592	H6N5F1E1L2	3385	1.37e-05	GTEx_v7	PTGES3P2_ENSG00000217643.1	Whole_Blood	369	0.694748	0.134686	0.695647	0.964817	0.795404	9
rs10188206	2:26142632	rs12713690	2:26118096	T/C	0.830592	H6N5F1E1L2	3385	1.37e-05	GTEx_v7	DTNB_ENSG00000138101.14	Whole_Blood	369	0.110431	0.534362	0.133003	0.744096	0.831876	9
rs10188206	2:26142632	rs12713690	2:26118096	T/C	0.830592	H6N5F1E1L2	3385	1.37e-05	GTEx_v7	RP11-458N5.1_ENSG00000272048.1	Whole_Blood	369	0.78495	-0.10416	0.785176	0.977633	0.181179	9
rs10188206	2:26142632	rs12713690	2:26118096	T/C	0.830592	H6N5F1E1L2	3385	1.37e-05	GTEx_v7	POMC_ENSG00000115138.6	Whole_Blood	369	0.018222	-1.31357	0.037189	0.549869	0.661873	9
rs10188206	2:26142632	rs12713690	2:26118096	T/C	0.830592	H6N5F1E1L2	3385	1.37e-05	GTEx_v7	DNAJC27_ENSG00000115137.7	Whole_Blood	369	0.082624	-0.70288	0.105961	0.728096	0.494891	9
rs10188206	2:26142632	rs12713690	2:26118096	T/C	0.830592	H6N5F1E1L2	3385	1.37e-05	GTEx_v7	RP11-458N5.1_ENSG00000272048.1	Liver	153	0.293647	-1.05339	0.305271	0.836969	0.326221	9
rs10188206	2:26142632	rs12713690	2:26118096	T/C	0.830592	H6N5F1E1L2	3385	1.37e-05	GTEx_v7	DNAJC27_ENSG00000115137.7	Liver	153	0.308455	-0.95635	0.319358	0.835478	0.475305	9
rs10188206	2:26142632	rs12713690	2:26118096	T/C	0.830592	H6N5F1E1L2	3385	1.37e-05	GTEx_v7	SLC35F6_ENSG00000213699.4	Whole_Blood	369	0.078737	0.388915	0.102124	0.738504	0.26026	9
rs10188206	2:26142632	rs12713690	2:26118096	T/C	0.830592	H6N5F1E1L2	3385	1.37e-05	GTEx_v7	HADHB_ENSG00000138029.9	Whole_Blood	369	0.881882	-0.02834	0.881851	0.980756	0.864585	9
rs10188206	2:26142632	rs12713690	2:26118096	T/C	0.830592	H6N5F1E1L2	3385	1.37e-05	GTEx_v7	RP11-509E16.1_ENSG00000261452.1	Whole_Blood	369	0.340671	-0.51403	0.351254	0.852899	0.889607	9
rs10188206	2:26142632	rs12713690	2:26118096	T/C	0.830592	H6N5F1E1L2	3385	1.37e-05	GTEx_v7	EPT1_ENSG00000138018.13	Whole_Blood	369	0.000289	-0.70597	0.005053	0.269946	0.361342	9
rs10188206	2:26142632	rs12713690	2:26118096	T/C	0.830592	H6N5F1E1L2	3385	1.37e-05	GTEx_v7	GPR113_ENSG00000173567.10	Whole_Blood	369	0.094603	-0.92051	0.117686	0.743846	0.681325	9
rs10188206	2:26142632	rs12713690	2:26118096	T/C	0.830592	H6N5F1E1L2	3385	1.37e-05	GTEx_v7	DNMT3A_ENSG00000119772.12	Whole_Blood	369	0.267219	0.395019	0.281519	0.831008	0.99291	9
rs10188206	2:26142632	rs12713690	2:26118096	T/C	0.830592	H6N5F1E1L2	3385	1.37e-05	GTEx_v7	HADHA_ENSG00000084754.6	Liver	153	0.801226	-0.11454	0.801107	0.981964	0.140481	9
rs10188206	2:26142632	rs12713690	2:26118096	T/C	0.830592	H6N5F1E1L2	3385	1.37e-05	GTEx_v7	DTNB_ENSG00000138101.14	Liver	153	0.103562	1.53647	0.124762	0.735252	0.79637	9
rs10188206	2:26142632	rs12713690	2:26118096	T/C	0.830592	H6N5F1E1L2	3385	1.37e-05	GTEx_v7	PTGES3P2_ENSG00000217643.1	Liver	153	0.383932	0.484477	0.391529	0.863345	0.069727	9
rs10188206	2:26142632	rs12713690	2:26118096	T/C	0.830592	H6N5F1E1L2	3385	1.37e-05	GTEx_v7	POMC_ENSG00000115138.6	Liver	153	0.569102	-0.65065	0.571297	0.927518	0.582339	9
rs10188206	2:26142632	rs12713690	2:26118096	T/C	0.830592	H6N5F1E1L2	3385	1.37e-05	Westra_eQTL	SERPING1_ILMN_1670305	Peripheral blood	5311	0.017752	-0.37669	0.03739	0.547946	0.089146	7
rs10188206	2:26142632	rs12713690	2:26118096	T/C	0.830592	H6N5F1E1L2	3385	1.37e-05	Westra_eQTL	JAZF1_ILMN_1682727	Peripheral blood	5311	0.021686	-0.36571	0.042334	0.574635	0.779698	7
rs10188206	2:26142632	rs12713690	2:26118096	T/C	0.830592	H6N5F1E1L2	3385	1.37e-05	Westra_eQTL	POLR3A_ILMN_1681837	Peripheral blood	5311	0.971898	0.005605	0.971899	0.992272	0.444072	7
rs10188206	2:26142632	rs12713690	2:26118096	T/C	0.830592	H6N5F1E1L2	3385	1.37e-05	Westra_eQTL	C18ORF56_ILMN_1796074	Peripheral blood	5311	0.874902	0.024858	0.874983	0.981023	0.30627	7
rs10188206	2:26142632	rs12713690	2:26118096	T/C	0.830592	H6N5F1E1L2	3385	1.37e-05	Westra_eQTL	FBXO32_ILMN_1703955	Peripheral blood	5311	0.660382	-0.0698	0.661996	0.945056	0.845328	7
rs10188206	2:26142632	rs12713690	2:26118096	T/C	0.830592	H6N5F1E1L2	3385	1.37e-05	Westra_eQTL	P2RX4_ILMN_1813846	Peripheral blood	5311	0.743299	0.052006	0.743998	0.970127	0.206596	7
rs10188206	2:26142632	rs12713690	2:26118096	T/C	0.830592	H6N5F1E1L2	3385	1.37e-05	Westra_eQTL	AKAP13_ILMN_1752247	Peripheral blood	5311	0.416181	-0.1294	0.424167	0.879124	0.338193	7
rs10188206	2:26142632	rs12713690	2:26118096	T/C	0.830592	H6N5F1E1L2	3385	1.37e-05	Westra_eQTL	CTNNA1_ILMN_2230902	Peripheral blood	5311	0.275527	0.17376	0.290204	0.83145	0.661763	7
rs10188206	2:26142632	rs12713690	2:26118096	T/C	0.830592	H6N5F1E1L2	3385	1.37e-05	Westra_eQTL	DDX10_ILMN_1753249	Peripheral blood	5311	0.223938	-0.1942	0.241526	0.804763	0.941752	7
rs10188206	2:26142632	rs12713690	2:26118096	T/C	0.830592	H6N5F1E1L2	3385	1.37e-05	Westra_eQTL	HS.443602_ILMN_1834842	Peripheral blood	5311	0.26811	-0.17681	0.283196	0.83004	0.064663	7
rs10188206	2:26142632	rs12713690	2:26118096	T/C	0.830592	H6N5F1E1L2	3385	1.37e-05	Westra_eQTL	OSTM1_ILMN_1720303	Peripheral blood	5311	0.007537	0.424167	0.02281	0.510442	0.628648	7
rs10188206	2:26142632	rs12713690	2:26118096	T/C	0.830592	H6N5F1E1L2	3385	1.37e-05	Westra_eQTL	HEATR5B_ILMN_2187487	Peripheral blood	5311	0.175744	0.215838	0.196097	0.769516	0.516993	7
rs10188206	2:26142632	rs12713690	2:26118096	T/C	0.830592	H6N5F1E1L2	3385	1.37e-05	Westra_eQTL	DIABLO_ILMN_2310589	Peripheral blood	5311	0.02186	0.365304	0.042548	0.572836	0.487491	7
rs34881159	1:161590503	rs34881159	1:161590503	T/A	1	H4N4F1	3385	5.63e-10	CEDAR	PPOX_3120609	CD14+ monocytes (Peripheral blood)	323	0.804	0.017213	0.803902	0.978149	0.848206	20
rs34881159	1:161590503	rs34881159	1:161590503	T/A	1	H4N4F1	3385	5.63e-10	CEDAR	DEDD_6760605	CD19+ B lymphocytes (Peripheral blood)	323	0.6657	0.032169	0.666068	0.946788	0.655684	20
rs34881159	1:161590503	rs34881159	1:161590503	T/A	1	H4N4F1	3385	5.63e-10	CEDAR	FCRLB_4730204	CD19+ B lymphocytes (Peripheral blood)	323	0.583	0.063421	0.583999	0.933497	0.677755	20
rs34881159	1:161590503	rs34881159	1:161590503	T/A	1	H4N4F1	3385	5.63e-10	CEDAR	FCER1G_3850440	CD19+ B lymphocytes (Peripheral blood)	323	0.8667	-0.05299	0.866632	0.981629	0.738419	20
rs34881159	1:161590503	rs34881159	1:161590503	T/A	1	H4N4F1	3385	5.63e-10	CEDAR	FCGR2B_2480717	CD19+ B lymphocytes (Peripheral blood)	323	0.03591	-0.2431	0.045862	0.579747	0.013526	20
rs34881159	1:161590503	rs34881159	1:161590503	T/A	1	H4N4F1	3385	5.63e-10	CEDAR	DEDD_1980220	CD19+ B lymphocytes (Peripheral blood)	323	0.7543	-0.0232	0.754356	0.971395	0.566859	20
rs34881159	1:161590503	rs34881159	1:161590503	T/A	1	H4N4F1	3385	5.63e-10	CEDAR	NDUFS2_430717	CD19+ B lymphocytes (Peripheral blood)	323	0.8066	-0.01853	0.806604	0.976416	0.611159	20
rs34881159	1:161590503	rs140970775	1:161503013	G/A	0.217488	H4N4F1	3385	1.56e-07	CEDAR	PFDN2_6510035	CD19+ B lymphocytes (Peripheral blood)	323	0.6768	0.05187	0.67742	0.953108	0.227784	18
rs34881159	1:161590503	rs34881159	1:161590503	T/A	1	H4N4F1	3385	5.63e-10	CEDAR	DEDD_6760605	CD15+ granulocytes (Peripheral blood)	323	0.277	0.072207	0.283458	0.827878	0.155261	20
rs34881159	1:161590503	rs34881159	1:161590503	T/A	1	H4N4F1	3385	5.63e-10	CEDAR	LOC730050_830709	CD15+ granulocytes (Peripheral blood)	323	0.9213	0.005672	0.921283	0.986196	0.477403	20
rs34881159	1:161590503	rs34881159	1:161590503	T/A	1	H4N4F1	3385	5.63e-10	CEDAR	NDUFS2_430717	CD15+ granulocytes (Peripheral blood)	323	0.8427	0.012616	0.842655	0.984088	0.336493	20
rs34881159	1:161590503	rs34881159	1:161590503	T/A	1	H4N4F1	3385	5.63e-10	CEDAR	FCGR3A_3610431	CD15+ granulocytes (Peripheral blood)	323	0.02472	0.10333	0.033794	0.565275	0.303399	20
rs34881159	1:161590503	rs34881159	1:161590503	T/A	1	H4N4F1	3385	5.63e-10	CEDAR	FCER1G_3850440	CD15+ granulocytes (Peripheral blood)	323	0.06673	0.455891	0.077589	0.648922	0.48191	20
rs34881159	1:161590503	rs34881159	1:161590503	T/A	1	H4N4F1	3385	5.63e-10	CEDAR	DEDD_1980220	CD15+ granulocytes (Peripheral blood)	323	0.6844	-0.02128	0.684723	0.96012	0.65006	20
rs34881159	1:161590503	rs34881159	1:161590503	T/A	1	H4N4F1	3385	5.63e-10	CEDAR	LOC730050_830709	CD19+ B lymphocytes (Peripheral blood)	323	0.7221	0.02759	0.722204	0.96605	0.679896	20
rs34881159	1:161590503	rs34881159	1:161590503	T/A	1	H4N4F1	3385	5.63e-10	CEDAR	LOC642502_4640762	CD19+ B lymphocytes (Peripheral blood)	323	0.7916	-0.02399	0.79158	0.977521	0.656439	20
rs34881159	1:161590503	rs140970775	1:161503013	G/A	0.217488	H4N4F1	3385	1.56e-07	CEDAR	ARHGAP30_4390441	CD19+ B lymphocytes (Peripheral blood)	323	0.9617	-0.00698	0.96163	0.994045	0.366414	16
rs34881159	1:161590503	rs140970775	1:161503013	G/A	0.217488	H4N4F1	3385	1.56e-07	CEDAR	ARHGAP30_1440634	CD19+ B lymphocytes (Peripheral blood)	323	0.7318	0.050002	0.732074	0.965218	0.782174	16
rs34881159	1:161590503	rs34881159	1:161590503	T/A	1	H4N4F1	3385	5.63e-10	CEDAR	NDUFS2_430717	CD4+ T lymphocytes (Peripheral blood)	323	0.3252	0.105187	0.33046	0.84451	0.457819	20
rs34881159	1:161590503	rs34881159	1:161590503	T/A	1	H4N4F1	3385	5.63e-10	CEDAR	LOC730050_830709	CD4+ T lymphocytes (Peripheral blood)	323	0.7174	-0.0398	0.717663	0.965435	0.651931	20
rs34881159	1:161590503	rs34881159	1:161590503	T/A	1	H4N4F1	3385	5.63e-10	CEDAR	FCGR3A_3610431	CD4+ T lymphocytes (Peripheral blood)	323	0.04996	0.187294	0.060566	0.634791	0.560241	20
rs34881159	1:161590503	rs34881159	1:161590503	T/A	1	H4N4F1	3385	5.63e-10	CEDAR	LOC642502_4640762	CD14+ monocytes (Peripheral blood)	323	0.641	0.063854	0.641586	0.938574	0.851066	20
rs34881159	1:161590503	rs140970775	1:161503013	G/A	0.217488	H4N4F1	3385	1.56e-07	CEDAR	PFDN2_6510035	CD14+ monocytes (Peripheral blood)	323	0.1585	-0.14955	0.17217	0.766432	0.591734	18
rs34881159	1:161590503	rs34881159	1:161590503	T/A	1	H4N4F1	3385	5.63e-10	CEDAR	FCER1G_3850440	CD14+ monocytes (Peripheral blood)	323	0.5525	-0.0732	0.553796	0.919845	0.723922	20
rs34881159	1:161590503	rs34881159	1:161590503	T/A	1	H4N4F1	3385	5.63e-10	CEDAR	LOC642502_4640762	CD15+ granulocytes (Peripheral blood)	323	0.08592	0.096091	0.096715	0.711822	0.584281	20
rs34881159	1:161590503	rs34881159	1:161590503	T/A	1	H4N4F1	3385	5.63e-10	CEDAR	DEDD_1980220	CD14+ monocytes (Peripheral blood)	323	0.7233	-0.02786	0.723546	0.967065	0.492084	20
rs34881159	1:161590503	rs34881159	1:161590503	T/A	1	H4N4F1	3385	5.63e-10	CEDAR	LOC730050_830709	CD14+ monocytes (Peripheral blood)	323	0.7248	0.026959	0.724889	0.965742	0.125431	20
rs34881159	1:161590503	rs34881159	1:161590503	T/A	1	H4N4F1	3385	5.63e-10	CEDAR	DEDD_6760605	CD14+ monocytes (Peripheral blood)	323	0.1974	-0.09597	0.205931	0.78037	0.599962	20
rs34881159	1:161590503	rs34881159	1:161590503	T/A	1	H4N4F1	3385	5.63e-10	CEDAR	NDUFS2_430717	CD14+ monocytes (Peripheral blood)	323	0.5457	0.063298	0.547081	0.923512	0.695389	20
rs34881159	1:161590503	rs34881159	1:161590503	T/A	1	H4N4F1	3385	5.63e-10	CEDAR	OLFML2B_7150019	CD14+ monocytes (Peripheral blood)	323	0.2825	-0.08409	0.288639	0.829837	0.575485	20
rs34881159	1:161590503	rs34881159	1:161590503	T/A	1	H4N4F1	3385	5.63e-10	CEDAR	FCGR3A_3610431	CD14+ monocytes (Peripheral blood)	323	0.971	-0.00229	0.970972	0.993162	0.802049	20
rs34881159	1:161590503	rs140970775	1:161503013	G/A	0.217488	H4N4F1	3385	1.56e-07	CEDAR	ARHGAP30_1440634	CD14+ monocytes (Peripheral blood)	323	0.7321	0.047264	0.732373	0.964844	0.252744	16
rs34881159	1:161590503	rs140970775	1:161503013	G/A	0.217488	H4N4F1	3385	1.56e-07	CEDAR	ARHGAP30_4390441	CD14+ monocytes (Peripheral blood)	323	0.9377	0.011702	0.937676	0.989669	0.126946	16
rs34881159	1:161590503	rs34881159	1:161590503	T/A	1	H4N4F1	3385	5.63e-10	CEDAR	DEDD_6760605	CD4+ T lymphocytes (Peripheral blood)	323	0.5903	0.046022	0.591353	0.933538	0.3006	20
rs34881159	1:161590503	rs140970775	1:161503013	G/A	0.217488	H4N4F1	3385	1.56e-07	CEDAR	PFDN2_6510035	CD15+ granulocytes (Peripheral blood)	323	0.3127	-0.08772	0.320842	0.833434	0.109879	18
rs34881159	1:161590503	rs140970775	1:161503013	G/A	0.217488	H4N4F1	3385	1.56e-07	CEDAR	ARHGAP30_4390441	CD15+ granulocytes (Peripheral blood)	323	0.9341	-0.0113	0.934035	0.987715	0.844324	16
rs34881159	1:161590503	rs34881159	1:161590503	T/A	1	H4N4F1	3385	5.63e-10	CEDAR	HSPA7_7200079	CD14+ monocytes (Peripheral blood)	323	0.2135	-0.24174	0.22151	0.797437	0.022216	20
rs34881159	1:161590503	rs34881159	1:161590503	T/A	1	H4N4F1	3385	5.63e-10	CEDAR	LOC100132717_650044	CD14+ monocytes (Peripheral blood)	323	0.2127	0.17034	0.220799	0.798347	0.870473	20
rs34881159	1:161590503	rs34881159	1:161590503	T/A	1	H4N4F1	3385	5.63e-10	CEDAR	FCGR3A_4050039	CD14+ monocytes (Peripheral blood)	323	0.9454	-0.01781	0.945399	0.993389	0.857583	20
rs34881159	1:161590503	rs34881159	1:161590503	T/A	1	H4N4F1	3385	5.63e-10	CEDAR	ATF6_5420343	CD14+ monocytes (Peripheral blood)	323	0.8386	0.018086	0.838596	0.984206	0.931539	20
rs34881159	1:161590503	rs140970775	1:161503013	G/A	0.217488	H4N4F1	3385	1.56e-07	CEDAR	TSTD1_3420445	CD14+ monocytes (Peripheral blood)	323	0.04957	-0.18715	0.064911	0.636055	0.929554	16
rs34881159	1:161590503	rs140970775	1:161503013	G/A	0.217488	H4N4F1	3385	1.56e-07	CEDAR	ARHGAP30_7650747	CD14+ monocytes (Peripheral blood)	323	0.7831	0.038334	0.783223	0.978143	0.270458	16
rs34881159	1:161590503	rs34881159	1:161590503	T/A	1	H4N4F1	3385	5.63e-10	CEDAR	FCGR3B_1450139	CD14+ monocytes (Peripheral blood)	323	0.4834	0.14986	0.485585	0.896465	0.499878	20
rs34881159	1:161590503	rs34881159	1:161590503	T/A	1	H4N4F1	3385	5.63e-10	CEDAR	LOC100132717_650044	CD19+ B lymphocytes (Peripheral blood)	323	0.6106	0.056968	0.611324	0.934767	0.771037	20
rs34881159	1:161590503	rs34881159	1:161590503	T/A	1	H4N4F1	3385	5.63e-10	CEDAR	FCGR3B_7210114	CD14+ monocytes (Peripheral blood)	323	0.7846	-0.04813	0.784596	0.978382	0.378899	20
rs34881159	1:161590503	rs34881159	1:161590503	T/A	1	H4N4F1	3385	5.63e-10	CEDAR	TOMM40L_4260152	CD14+ monocytes (Peripheral blood)	323	0.1334	-0.14027	0.143595	0.738486	0.249355	20
rs34881159	1:161590503	rs34881159	1:161590503	T/A	1	H4N4F1	3385	5.63e-10	CEDAR	ATF6_5420343	CD19+ B lymphocytes (Peripheral blood)	323	0.3774	0.080375	0.381334	0.868622	0.439085	20
rs34881159	1:161590503	rs34881159	1:161590503	T/A	1	H4N4F1	3385	5.63e-10	CEDAR	HSPA7_7200079	CD19+ B lymphocytes (Peripheral blood)	323	0.1074	-0.13507	0.117873	0.742196	0.527221	20
rs34881159	1:161590503	rs34881159	1:161590503	T/A	1	H4N4F1	3385	5.63e-10	CEDAR	FCGR3A_4050039	CD19+ B lymphocytes (Peripheral blood)	323	0.4491	0.071403	0.451752	0.889539	0.940136	20
rs34881159	1:161590503	rs34881159	1:161590503	T/A	1	H4N4F1	3385	5.63e-10	CEDAR	PPOX_3120609	CD19+ B lymphocytes (Peripheral blood)	323	0.7906	-0.02118	0.790581	0.977017	0.632478	20
rs34881159	1:161590503	rs140970775	1:161503013	G/A	0.217488	H4N4F1	3385	1.56e-07	CEDAR	ARHGAP30_7650747	CD19+ B lymphocytes (Peripheral blood)	323	0.8137	-0.02519	0.813772	0.978654	0.423136	16
rs34881159	1:161590503	rs34881159	1:161590503	T/A	1	H4N4F1	3385	5.63e-10	CEDAR	FCGR3B_7210114	CD4+ T lymphocytes (Peripheral blood)	323	0.6269	0.069299	0.627599	0.937155	0.76895	20
rs34881159	1:161590503	rs34881159	1:161590503	T/A	1	H4N4F1	3385	5.63e-10	CEDAR	TOMM40L_4260152	CD4+ T lymphocytes (Peripheral blood)	323	0.6051	0.048472	0.605921	0.93514	0.741547	20
rs34881159	1:161590503	rs34881159	1:161590503	T/A	1	H4N4F1	3385	5.63e-10	CEDAR	FCGR3B_1450139	CD4+ T lymphocytes (Peripheral blood)	323	0.7417	0.080189	0.741828	0.968822	0.577519	20
rs34881159	1:161590503	rs140970775	1:161503013	G/A	0.217488	H4N4F1	3385	1.56e-07	CEDAR	TSTD1_3420445	CD4+ T lymphocytes (Peripheral blood)	323	0.6936	0.053198	0.694105	0.963486	0.21675	16
rs34881159	1:161590503	rs34881159	1:161590503	T/A	1	H4N4F1	3385	5.63e-10	CEDAR	LOC100132717_650044	CD8+ T lymphocytes (Peripheral blood)	323	0.6502	0.065401	0.650701	0.941925	0.702944	20
rs34881159	1:161590503	rs34881159	1:161590503	T/A	1	H4N4F1	3385	5.63e-10	CEDAR	HSPA7_7200079	CD8+ T lymphocytes (Peripheral blood)	323	0.4479	0.070351	0.450695	0.889572	0.989798	20
rs34881159	1:161590503	rs34881159	1:161590503	T/A	1	H4N4F1	3385	5.63e-10	CEDAR	FCGR3A_4050039	CD8+ T lymphocytes (Peripheral blood)	323	0.1042	0.323974	0.114925	0.749272	0.235498	20
rs34881159	1:161590503	rs34881159	1:161590503	T/A	1	H4N4F1	3385	5.63e-10	CEDAR	ATF6_5420343	CD8+ T lymphocytes (Peripheral blood)	323	0.01961	0.232029	0.028162	0.542288	0.143357	20
rs34881159	1:161590503	rs140970775	1:161503013	G/A	0.217488	H4N4F1	3385	1.56e-07	CEDAR	ARHGAP30_7650747	CD8+ T lymphocytes (Peripheral blood)	323	0.2	0.174863	0.211996	0.790688	0.714406	16
rs34881159	1:161590503	rs140970775	1:161503013	G/A	0.217488	H4N4F1	3385	1.56e-07	CEDAR	TSTD1_3420445	CD8+ T lymphocytes (Peripheral blood)	323	0.635	0.053779	0.636026	0.939571	0.600132	16
rs34881159	1:161590503	rs34881159	1:161590503	T/A	1	H4N4F1	3385	5.63e-10	CEDAR	FCGR3B_1450139	CD8+ T lymphocytes (Peripheral blood)	323	0.1828	0.181168	0.191543	0.775539	0.681738	20
rs34881159	1:161590503	rs140970775	1:161503013	G/A	0.217488	H4N4F1	3385	1.56e-07	CEDAR	ARHGAP30_1440634	CD15+ granulocytes (Peripheral blood)	323	0.7009	0.045147	0.70137	0.966281	0.933678	16
rs34881159	1:161590503	rs34881159	1:161590503	T/A	1	H4N4F1	3385	5.63e-10	CEDAR	PPOX_3120609	CD8+ T lymphocytes (Peripheral blood)	323	0.1288	-0.13612	0.13913	0.743225	0.759893	20
rs34881159	1:161590503	rs34881159	1:161590503	T/A	1	H4N4F1	3385	5.63e-10	CEDAR	FCGR3B_7210114	CD8+ T lymphocytes (Peripheral blood)	323	0.6011	0.059672	0.601987	0.935169	0.409046	20
rs34881159	1:161590503	rs34881159	1:161590503	T/A	1	H4N4F1	3385	5.63e-10	CEDAR	LOC100132717_650044	CD4+ T lymphocytes (Peripheral blood)	323	0.1407	-0.18346	0.150775	0.743105	0.26236	20
rs34881159	1:161590503	rs34881159	1:161590503	T/A	1	H4N4F1	3385	5.63e-10	CEDAR	HSPA7_7200079	CD4+ T lymphocytes (Peripheral blood)	323	0.01089	-0.27516	0.017854	0.441294	0.02708	20
rs34881159	1:161590503	rs34881159	1:161590503	T/A	1	H4N4F1	3385	5.63e-10	CEDAR	FCGR3A_4050039	CD4+ T lymphocytes (Peripheral blood)	323	0.8629	-0.03008	0.862861	0.983413	0.675054	20
rs34881159	1:161590503	rs140970775	1:161503013	G/A	0.217488	H4N4F1	3385	1.56e-07	CEDAR	ARHGAP30_7650747	CD4+ T lymphocytes (Peripheral blood)	323	0.3096	-0.15192	0.317623	0.836223	0.43537	16
rs34881159	1:161590503	rs34881159	1:161590503	T/A	1	H4N4F1	3385	5.63e-10	CEDAR	ATF6_5420343	CD4+ T lymphocytes (Peripheral blood)	323	0.3765	0.08254	0.380595	0.868135	0.507442	20
rs34881159	1:161590503	rs34881159	1:161590503	T/A	1	H4N4F1	3385	5.63e-10	CEDAR	PPOX_3120609	CD4+ T lymphocytes (Peripheral blood)	323	0.7805	0.026569	0.780461	0.976904	0.643321	20
rs34881159	1:161590503	rs34881159	1:161590503	T/A	1	H4N4F1	3385	5.63e-10	CEDAR	TOMM40L_4260152	CD8+ T lymphocytes (Peripheral blood)	323	0.6116	0.044779	0.612435	0.93302	0.602622	20
rs34881159	1:161590503	rs34881159	1:161590503	T/A	1	H4N4F1	3385	5.63e-10	CEDAR	LOC100132717_650044	CD15+ granulocytes (Peripheral blood)	323	0.1256	0.118799	0.135738	0.746787	0.949607	20
rs34881159	1:161590503	rs34881159	1:161590503	T/A	1	H4N4F1	3385	5.63e-10	CEDAR	FCRLB_4730204	CD4+ T lymphocytes (Peripheral blood)	323	0.8835	-0.01553	0.883401	0.979192	0.161789	20
rs34881159	1:161590503	rs34881159	1:161590503	T/A	1	H4N4F1	3385	5.63e-10	CEDAR	FCGR2B_2480717	CD4+ T lymphocytes (Peripheral blood)	323	0.01026	-0.27435	0.017071	0.448727	0.681765	20
rs34881159	1:161590503	rs10494359	1:161463876	G/C	0.273584	H4N4F1	3385	2.31e-06	CEDAR	F11R_3850561	CD15+ granulocytes (Peripheral blood)	323	0.9767	-0.00743	0.976658	0.994677	0.231627	8
rs34881159	1:161590503	rs34881159	1:161590503	T/A	1	H4N4F1	3385	5.63e-10	CEDAR	B4GALT3_1030044	CD15+ granulocytes (Peripheral blood)	323	0.6766	0.030943	0.67693	0.953228	0.901283	20
rs34881159	1:161590503	rs34881159	1:161590503	T/A	1	H4N4F1	3385	5.63e-10	CEDAR	USP21_3360445	CD15+ granulocytes (Peripheral blood)	323	0.9871	-0.00076	0.987051	0.997898	0.576739	20
rs34881159	1:161590503	rs10494359	1:161463876	G/C	0.273584	H4N4F1	3385	2.31e-06	CEDAR	F11R_50307	CD15+ granulocytes (Peripheral blood)	323	0.105	0.199917	0.124173	0.734393	0.725822	8
rs34881159	1:161590503	rs140970775	1:161503013	G/A	0.217488	H4N4F1	3385	1.56e-07	CEDAR	USF1_6280333	CD15+ granulocytes (Peripheral blood)	323	0.366	0.337569	0.372231	0.860914	0.92396	16
rs34881159	1:161590503	rs34881159	1:161590503	T/A	1	H4N4F1	3385	5.63e-10	CEDAR	FCGR2B_6650341	CD8+ T lymphocytes (Peripheral blood)	323	0.8023	0.035293	0.802204	0.979683	0.707567	20
rs34881159	1:161590503	rs34881159	1:161590503	T/A	1	H4N4F1	3385	5.63e-10	CEDAR	UFC1_4780136	CD8+ T lymphocytes (Peripheral blood)	323	0.6891	0.029403	0.689402	0.964231	0.819083	20
rs34881159	1:161590503	rs34881159	1:161590503	T/A	1	H4N4F1	3385	5.63e-10	CEDAR	USP21_6380376	CD8+ T lymphocytes (Peripheral blood)	323	0.04905	0.202886	0.059623	0.632916	0.503908	20
rs34881159	1:161590503	rs34881159	1:161590503	T/A	1	H4N4F1	3385	5.63e-10	CEDAR	FCRLA_3780193	CD8+ T lymphocytes (Peripheral blood)	323	0.1684	0.633594	0.177668	0.770203	0.813835	20
rs34881159	1:161590503	rs34881159	1:161590503	T/A	1	H4N4F1	3385	5.63e-10	CEDAR	NIT1_1740280	CD8+ T lymphocytes (Peripheral blood)	323	0.1446	0.151407	0.154475	0.739336	0.520718	20
rs34881159	1:161590503	rs34881159	1:161590503	T/A	1	H4N4F1	3385	5.63e-10	CEDAR	DUSP12_460280	CD8+ T lymphocytes (Peripheral blood)	323	0.05522	-0.17053	0.065997	0.639134	0.311538	20
rs34881159	1:161590503	rs34881159	1:161590503	T/A	1	H4N4F1	3385	5.63e-10	CEDAR	UFC1_4780136	CD4+ T lymphocytes (Peripheral blood)	323	0.8471	0.012115	0.84711	0.978936	0.237347	20
rs34881159	1:161590503	rs34881159	1:161590503	T/A	1	H4N4F1	3385	5.63e-10	CEDAR	USP21_6380376	CD4+ T lymphocytes (Peripheral blood)	323	0.04204	0.230482	0.052437	0.611516	0.035234	20
rs34881159	1:161590503	rs34881159	1:161590503	T/A	1	H4N4F1	3385	5.63e-10	CEDAR	SDHC_1090301	CD15+ granulocytes (Peripheral blood)	323	0.5714	0.049079	0.572585	0.926882	0.610638	20
rs34881159	1:161590503	rs34881159	1:161590503	T/A	1	H4N4F1	3385	5.63e-10	CEDAR	DEDD_870364	CD15+ granulocytes (Peripheral blood)	323	0.7945	-0.02034	0.794501	0.979668	0.369158	20
rs34881159	1:161590503	rs34881159	1:161590503	T/A	1	H4N4F1	3385	5.63e-10	CEDAR	ADAMTS4_1660497	CD19+ B lymphocytes (Peripheral blood)	323	0.8851	-0.01546	0.884979	0.979629	0.858663	20
rs34881159	1:161590503	rs140970775	1:161503013	G/A	0.217488	H4N4F1	3385	1.56e-07	CEDAR	USF1_6280333	CD19+ B lymphocytes (Peripheral blood)	323	0.2741	0.282836	0.283347	0.829014	0.452071	16
rs34881159	1:161590503	rs34881159	1:161590503	T/A	1	H4N4F1	3385	5.63e-10	CEDAR	USP21_3360445	CD14+ monocytes (Peripheral blood)	323	0.6573	-0.03968	0.657791	0.944754	0.280301	20
rs34881159	1:161590503	rs140970775	1:161503013	G/A	0.217488	H4N4F1	3385	1.56e-07	CEDAR	USF1_6280333	CD14+ monocytes (Peripheral blood)	323	0.3808	0.319103	0.386621	0.86754	0.848908	16
rs34881159	1:161590503	rs140970775	1:161503013	G/A	0.217488	H4N4F1	3385	1.56e-07	CEDAR	TSTD1_7100471	CD14+ monocytes (Peripheral blood)	323	0.7875	0.034471	0.787588	0.978429	0.735316	16
rs34881159	1:161590503	rs34881159	1:161590503	T/A	1	H4N4F1	3385	5.63e-10	CEDAR	B4GALT3_1030044	CD14+ monocytes (Peripheral blood)	323	0.5139	0.055854	0.515629	0.909353	0.319648	20
rs34881159	1:161590503	rs34881159	1:161590503	T/A	1	H4N4F1	3385	5.63e-10	CEDAR	LOC100130707_6200154	CD14+ monocytes (Peripheral blood)	323	0.1212	0.204866	0.13148	0.740579	0.300166	20
rs34881159	1:161590503	rs34881159	1:161590503	T/A	1	H4N4F1	3385	5.63e-10	CEDAR	SDHC_1090301	CD14+ monocytes (Peripheral blood)	323	0.9193	0.010024	0.919244	0.985925	0.127641	20
rs34881159	1:161590503	rs34881159	1:161590503	T/A	1	H4N4F1	3385	5.63e-10	CEDAR	FCRLA_3780193	CD4+ T lymphocytes (Peripheral blood)	323	0.1867	-0.32534	0.195386	0.772216	0.187007	20
rs34881159	1:161590503	rs34881159	1:161590503	T/A	1	H4N4F1	3385	5.63e-10	CEDAR	SDHC_1090301	CD19+ B lymphocytes (Peripheral blood)	323	0.5841	0.045515	0.585086	0.933432	0.043749	20
rs34881159	1:161590503	rs140970775	1:161503013	G/A	0.217488	H4N4F1	3385	1.56e-07	CEDAR	TSTD1_7100471	CD19+ B lymphocytes (Peripheral blood)	323	0.3128	0.178806	0.320842	0.833434	0.966075	16
rs34881159	1:161590503	rs34881159	1:161590503	T/A	1	H4N4F1	3385	5.63e-10	CEDAR	LOC100130707_6200154	CD19+ B lymphocytes (Peripheral blood)	323	0.8385	0.023976	0.83844	0.984721	0.754327	20
rs34881159	1:161590503	rs34881159	1:161590503	T/A	1	H4N4F1	3385	5.63e-10	CEDAR	DEDD_870364	CD19+ B lymphocytes (Peripheral blood)	323	0.2578	0.08353	0.264637	0.822212	0.332189	20
rs34881159	1:161590503	rs34881159	1:161590503	T/A	1	H4N4F1	3385	5.63e-10	CEDAR	USP21_3360445	CD19+ B lymphocytes (Peripheral blood)	323	0.6597	-0.02675	0.660161	0.944473	0.647409	20
rs34881159	1:161590503	rs10494359	1:161463876	G/C	0.273584	H4N4F1	3385	2.31e-06	CEDAR	F11R_50307	CD19+ B lymphocytes (Peripheral blood)	323	0.1008	0.193015	0.119896	0.743625	0.646357	8
rs34881159	1:161590503	rs10494359	1:161463876	G/C	0.273584	H4N4F1	3385	2.31e-06	CEDAR	F11R_3850561	CD19+ B lymphocytes (Peripheral blood)	323	0.09312	0.300775	0.112494	0.742189	0.968998	8
rs34881159	1:161590503	rs34881159	1:161590503	T/A	1	H4N4F1	3385	5.63e-10	CEDAR	B4GALT3_1030044	CD19+ B lymphocytes (Peripheral blood)	323	0.07111	0.187356	0.08199	0.662318	0.028089	20
rs34881159	1:161590503	rs34881159	1:161590503	T/A	1	H4N4F1	3385	5.63e-10	CEDAR	FCGR2B_7550215	CD19+ B lymphocytes (Peripheral blood)	323	0.05354	-0.21588	0.064224	0.636853	0.31304	20
rs34881159	1:161590503	rs34881159	1:161590503	T/A	1	H4N4F1	3385	5.63e-10	CEDAR	DEDD_1980220	CD4+ T lymphocytes (Peripheral blood)	323	0.02184	0.224357	0.030667	0.577095	0.992463	20
rs34881159	1:161590503	rs34881159	1:161590503	T/A	1	H4N4F1	3385	5.63e-10	CEDAR	NIT1_1740280	CD4+ T lymphocytes (Peripheral blood)	323	0.5846	-0.06274	0.585629	0.932502	0.627122	20
rs34881159	1:161590503	rs34881159	1:161590503	T/A	1	H4N4F1	3385	5.63e-10	CEDAR	USP21_6380376	CD14+ monocytes (Peripheral blood)	323	0.2152	0.098071	0.223296	0.798658	0.481641	20
rs34881159	1:161590503	rs34881159	1:161590503	T/A	1	H4N4F1	3385	5.63e-10	CEDAR	LOC642502_4640762	CD8+ T lymphocytes (Peripheral blood)	323	0.5862	-0.06165	0.587194	0.933199	0.219325	20
rs34881159	1:161590503	rs34881159	1:161590503	T/A	1	H4N4F1	3385	5.63e-10	CEDAR	FCRLB_4730204	CD8+ T lymphocytes (Peripheral blood)	323	0.511	0.089037	0.512838	0.909759	0.052958	20
rs34881159	1:161590503	rs140970775	1:161503013	G/A	0.217488	H4N4F1	3385	1.56e-07	CEDAR	PFDN2_6510035	CD8+ T lymphocytes (Peripheral blood)	323	0.8658	-0.02392	0.865787	0.982689	0.149928	18
rs34881159	1:161590503	rs34881159	1:161590503	T/A	1	H4N4F1	3385	5.63e-10	CEDAR	FCGR2B_2480717	CD8+ T lymphocytes (Peripheral blood)	323	0.8439	-0.01986	0.843827	0.982685	0.484077	20
rs34881159	1:161590503	rs34881159	1:161590503	T/A	1	H4N4F1	3385	5.63e-10	CEDAR	LOC730050_830709	CD8+ T lymphocytes (Peripheral blood)	323	0.1837	0.116571	0.192498	0.775612	0.173739	20
rs34881159	1:161590503	rs34881159	1:161590503	T/A	1	H4N4F1	3385	5.63e-10	CEDAR	DEDD_1980220	CD8+ T lymphocytes (Peripheral blood)	323	0.3236	0.081179	0.328788	0.845455	0.596078	20
rs34881159	1:161590503	rs34881159	1:161590503	T/A	1	H4N4F1	3385	5.63e-10	CEDAR	DEDD_6760605	CD8+ T lymphocytes (Peripheral blood)	323	0.7976	0.01928	0.79758	0.97909	0.560495	20
rs34881159	1:161590503	rs34881159	1:161590503	T/A	1	H4N4F1	3385	5.63e-10	CEDAR	FCER1G_3850440	CD8+ T lymphocytes (Peripheral blood)	323	0.9141	-0.03798	0.914088	0.98743	0.355801	20
rs34881159	1:161590503	rs34881159	1:161590503	T/A	1	H4N4F1	3385	5.63e-10	CEDAR	FCGR3A_3610431	CD8+ T lymphocytes (Peripheral blood)	323	0.1806	-0.10383	0.189645	0.779284	0.254752	20
rs34881159	1:161590503	rs34881159	1:161590503	T/A	1	H4N4F1	3385	5.63e-10	CEDAR	NDUFS2_430717	CD8+ T lymphocytes (Peripheral blood)	323	0.7761	0.026204	0.776104	0.978848	0.818922	20
rs34881159	1:161590503	rs140970775	1:161503013	G/A	0.217488	H4N4F1	3385	1.56e-07	CEDAR	ARHGAP30_1440634	CD4+ T lymphocytes (Peripheral blood)	323	0.2035	0.14648	0.215373	0.794337	0.605576	16
rs34881159	1:161590503	rs140970775	1:161503013	G/A	0.217488	H4N4F1	3385	1.56e-07	CEDAR	PFDN2_6510035	CD4+ T lymphocytes (Peripheral blood)	323	0.08698	-0.27852	0.102721	0.730067	0.341174	18
rs34881159	1:161590503	rs140970775	1:161503013	G/A	0.217488	H4N4F1	3385	1.56e-07	CEDAR	ARHGAP30_4390441	CD4+ T lymphocytes (Peripheral blood)	323	0.6892	0.057098	0.689717	0.963858	0.60225	16
rs34881159	1:161590503	rs34881159	1:161590503	T/A	1	H4N4F1	3385	5.63e-10	CEDAR	LOC642502_4640762	CD4+ T lymphocytes (Peripheral blood)	323	0.8745	0.018352	0.874418	0.981055	0.630942	20
rs34881159	1:161590503	rs34881159	1:161590503	T/A	1	H4N4F1	3385	5.63e-10	CEDAR	FCER1G_3850440	CD4+ T lymphocytes (Peripheral blood)	323	0.3288	-0.31816	0.333967	0.843064	0.149122	20
rs34881159	1:161590503	rs140970775	1:161503013	G/A	0.217488	H4N4F1	3385	1.56e-07	CEDAR	ARHGAP30_1440634	CD8+ T lymphocytes (Peripheral blood)	323	0.9673	-0.00554	0.967225	0.99301	0.323333	16
rs34881159	1:161590503	rs140970775	1:161503013	G/A	0.217488	H4N4F1	3385	1.56e-07	CEDAR	ARHGAP30_4390441	CD8+ T lymphocytes (Peripheral blood)	323	0.8016	0.04299	0.801574	0.980359	0.145392	16
rs34881159	1:161590503	rs34881159	1:161590503	T/A	1	H4N4F1	3385	5.63e-10	CEDAR	UFC1_4780136	CD15+ granulocytes (Peripheral blood)	323	0.6214	0.030541	0.622129	0.938292	0.25331	20
rs34881159	1:161590503	rs34881159	1:161590503	T/A	1	H4N4F1	3385	5.63e-10	CEDAR	USP21_6380376	CD15+ granulocytes (Peripheral blood)	323	0.3291	0.053373	0.334112	0.840866	0.562269	20
rs34881159	1:161590503	rs34881159	1:161590503	T/A	1	H4N4F1	3385	5.63e-10	CEDAR	FCRLA_3780193	CD14+ monocytes (Peripheral blood)	323	0.1112	-0.27472	0.121758	0.741291	0.096522	20
rs34881159	1:161590503	rs34881159	1:161590503	T/A	1	H4N4F1	3385	5.63e-10	CEDAR	NIT1_1740280	CD14+ monocytes (Peripheral blood)	323	0.805	0.024075	0.804983	0.975879	0.098418	20
rs34881159	1:161590503	rs34881159	1:161590503	T/A	1	H4N4F1	3385	5.63e-10	CEDAR	DUSP12_460280	CD14+ monocytes (Peripheral blood)	323	0.3133	-0.09442	0.318832	0.836743	0.155643	20
rs34881159	1:161590503	rs34881159	1:161590503	T/A	1	H4N4F1	3385	5.63e-10	CEDAR	UFC1_4780136	CD14+ monocytes (Peripheral blood)	323	0.4805	-0.05741	0.482705	0.894139	0.918998	20
rs34881159	1:161590503	rs34881159	1:161590503	T/A	1	H4N4F1	3385	5.63e-10	CEDAR	FCGR2B_6650341	CD19+ B lymphocytes (Peripheral blood)	323	0.008603	-0.35906	0.014882	0.440094	0.427656	20
rs34881159	1:161590503	rs34881159	1:161590503	T/A	1	H4N4F1	3385	5.63e-10	CEDAR	USP21_6380376	CD19+ B lymphocytes (Peripheral blood)	323	0.3852	0.070104	0.388983	0.864638	0.805735	20
rs34881159	1:161590503	rs34881159	1:161590503	T/A	1	H4N4F1	3385	5.63e-10	CEDAR	DUSP12_460280	CD4+ T lymphocytes (Peripheral blood)	323	0.9523	0.004567	0.952222	0.993623	0.153874	20
rs34881159	1:161590503	rs34881159	1:161590503	T/A	1	H4N4F1	3385	5.63e-10	CEDAR	NIT1_1740280	CD19+ B lymphocytes (Peripheral blood)	323	0.004805	-0.26235	0.009715	0.37415	0.59781	20
rs34881159	1:161590503	rs34881159	1:161590503	T/A	1	H4N4F1	3385	5.63e-10	CEDAR	DUSP12_460280	CD19+ B lymphocytes (Peripheral blood)	323	0.3856	-0.07722	0.389411	0.863272	0.21872	20
rs34881159	1:161590503	rs34881159	1:161590503	T/A	1	H4N4F1	3385	5.63e-10	CEDAR	UFC1_4780136	CD19+ B lymphocytes (Peripheral blood)	323	0.5513	-0.04468	0.552541	0.924251	0.917119	20
rs34881159	1:161590503	rs34881159	1:161590503	T/A	1	H4N4F1	3385	5.63e-10	CEDAR	DUSP12_460280	CD15+ granulocytes (Peripheral blood)	323	0.3411	-0.06899	0.345878	0.852341	0.192482	20
rs34881159	1:161590503	rs34881159	1:161590503	T/A	1	H4N4F1	3385	5.63e-10	CEDAR	NIT1_1740280	CD15+ granulocytes (Peripheral blood)	323	0.342	0.054685	0.346718	0.853143	0.205937	20
rs34881159	1:161590503	rs140970775	1:161503013	G/A	0.217488	H4N4F1	3385	1.56e-07	CEDAR	USF1_1430068	CD15+ granulocytes (Peripheral blood)	323	0.03768	0.346822	0.052288	0.614102	0.966466	16
rs34881159	1:161590503	rs34881159	1:161590503	T/A	1	H4N4F1	3385	5.63e-10	CEDAR	FCGR2A_6590437	CD15+ granulocytes (Peripheral blood)	323	0.5517	-0.02976	0.553003	0.923159	0.475681	20
rs34881159	1:161590503	rs34881159	1:161590503	T/A	1	H4N4F1	3385	5.63e-10	CEDAR	FCRLA_3780193	CD19+ B lymphocytes (Peripheral blood)	323	0.7317	-0.03983	0.731768	0.965584	0.027974	20
rs34881159	1:161590503	rs10494359	1:161463876	G/C	0.273584	H4N4F1	3385	2.31e-06	CEDAR	F11R_50307	CD14+ monocytes (Peripheral blood)	323	0.04356	0.587514	0.062382	0.629907	0.094044	8
rs34881159	1:161590503	rs34881159	1:161590503	T/A	1	H4N4F1	3385	5.63e-10	CEDAR	TOMM40L_4260152	CD15+ granulocytes (Peripheral blood)	323	0.4791	0.058638	0.4813	0.893534	0.711194	20
rs34881159	1:161590503	rs34881159	1:161590503	T/A	1	H4N4F1	3385	5.63e-10	CEDAR	FCGR3B_1450139	CD15+ granulocytes (Peripheral blood)	323	0.0267	0.326078	0.036016	0.562661	0.207907	20
rs34881159	1:161590503	rs34881159	1:161590503	T/A	1	H4N4F1	3385	5.63e-10	CEDAR	PPOX_3120609	CD15+ granulocytes (Peripheral blood)	323	0.7138	0.01889	0.713949	0.967512	0.925039	20
rs34881159	1:161590503	rs34881159	1:161590503	T/A	1	H4N4F1	3385	5.63e-10	CEDAR	ADAMTS4_1660497	CD14+ monocytes (Peripheral blood)	323	0.1919	-0.40819	0.200604	0.770764	0.025779	20
rs34881159	1:161590503	rs34881159	1:161590503	T/A	1	H4N4F1	3385	5.63e-10	CEDAR	DEDD_870364	CD14+ monocytes (Peripheral blood)	323	0.7279	-0.02863	0.728101	0.965361	0.187517	20
rs34881159	1:161590503	rs34881159	1:161590503	T/A	1	H4N4F1	3385	5.63e-10	CEDAR	SDHC_1090301	CD8+ T lymphocytes (Peripheral blood)	323	0.8391	0.018866	0.839064	0.984058	0.005459	20
rs34881159	1:161590503	rs34881159	1:161590503	T/A	1	H4N4F1	3385	5.63e-10	CEDAR	LOC100130707_6200154	CD8+ T lymphocytes (Peripheral blood)	323	0.51	0.093987	0.511826	0.910401	0.896883	20
rs34881159	1:161590503	rs34881159	1:161590503	T/A	1	H4N4F1	3385	5.63e-10	CEDAR	B4GALT3_1030044	CD8+ T lymphocytes (Peripheral blood)	323	0.3781	-0.08805	0.382073	0.867918	0.59917	20
rs34881159	1:161590503	rs10494359	1:161463876	G/C	0.273584	H4N4F1	3385	2.31e-06	CEDAR	F11R_3850561	CD8+ T lymphocytes (Peripheral blood)	323	0.9768	0.005303	0.976753	0.994163	0.319062	8
rs34881159	1:161590503	rs34881159	1:161590503	T/A	1	H4N4F1	3385	5.63e-10	CEDAR	DEDD_870364	CD8+ T lymphocytes (Peripheral blood)	323	0.2684	-0.08539	0.274975	0.827926	0.692677	20
rs34881159	1:161590503	rs10494359	1:161463876	G/C	0.273584	H4N4F1	3385	2.31e-06	CEDAR	F11R_50307	CD8+ T lymphocytes (Peripheral blood)	323	0.9668	-0.00692	0.966723	0.994344	0.566621	8
rs34881159	1:161590503	rs140970775	1:161503013	G/A	0.217488	H4N4F1	3385	1.56e-07	CEDAR	USF1_6280333	CD8+ T lymphocytes (Peripheral blood)	323	0.02305	0.5992	0.036183	0.554802	0.571037	16
rs34881159	1:161590503	rs34881159	1:161590503	T/A	1	H4N4F1	3385	5.63e-10	CEDAR	ADAMTS4_1660497	CD8+ T lymphocytes (Peripheral blood)	323	0.9224	-0.01355	0.922347	0.986697	0.194855	20
rs34881159	1:161590503	rs140970775	1:161503013	G/A	0.217488	H4N4F1	3385	1.56e-07	CEDAR	TSTD1_7100471	CD8+ T lymphocytes (Peripheral blood)	323	0.2281	-0.16291	0.239121	0.801587	0.430254	16
rs34881159	1:161590503	rs34881159	1:161590503	T/A	1	H4N4F1	3385	5.63e-10	CEDAR	USP21_3360445	CD8+ T lymphocytes (Peripheral blood)	323	0.02723	0.222748	0.036611	0.546194	0.408314	20
rs34881159	1:161590503	rs140970775	1:161503013	G/A	0.217488	H4N4F1	3385	1.56e-07	CEDAR	TSTD1_3420445	CD19+ B lymphocytes (Peripheral blood)	323	0.3493	0.107184	0.355972	0.859315	0.594121	16
rs34881159	1:161590503	rs34881159	1:161590503	T/A	1	H4N4F1	3385	5.63e-10	CEDAR	TOMM40L_4260152	CD19+ B lymphocytes (Peripheral blood)	323	0.0446	0.132349	0.054993	0.619515	0.029399	20
rs34881159	1:161590503	rs34881159	1:161590503	T/A	1	H4N4F1	3385	5.63e-10	CEDAR	FCGR3B_7210114	CD19+ B lymphocytes (Peripheral blood)	323	0.7584	0.027528	0.758447	0.972127	0.416198	20
rs34881159	1:161590503	rs34881159	1:161590503	T/A	1	H4N4F1	3385	5.63e-10	CEDAR	FCGR3B_1450139	CD19+ B lymphocytes (Peripheral blood)	323	0.7671	0.028666	0.767107	0.974926	0.441977	20
rs34881159	1:161590503	rs140970775	1:161503013	G/A	0.217488	H4N4F1	3385	1.56e-07	CEDAR	TSTD1_7100471	CD15+ granulocytes (Peripheral blood)	323	0.6441	0.063696	0.645005	0.939426	0.221138	16
rs34881159	1:161590503	rs34881159	1:161590503	T/A	1	H4N4F1	3385	5.63e-10	CEDAR	LOC100130707_6200154	CD15+ granulocytes (Peripheral blood)	323	0.6597	0.035856	0.660161	0.944473	0.54504	20
rs34881159	1:161590503	rs10494359	1:161463876	G/C	0.273584	H4N4F1	3385	2.31e-06	CEDAR	F11R_3850561	CD14+ monocytes (Peripheral blood)	323	0.1643	0.31365	0.181217	0.773443	0.716597	8
rs34881159	1:161590503	rs34881159	1:161590503	T/A	1	H4N4F1	3385	5.63e-10	CEDAR	USP21_3360445	CD4+ T lymphocytes (Peripheral blood)	323	0.4295	0.090522	0.432549	0.88106	0.930198	20
rs34881159	1:161590503	rs34881159	1:161590503	T/A	1	H4N4F1	3385	5.63e-10	CEDAR	ADAMTS4_1660497	CD4+ T lymphocytes (Peripheral blood)	323	0.511	-0.10568	0.512838	0.909759	0.167262	20
rs34881159	1:161590503	rs34881159	1:161590503	T/A	1	H4N4F1	3385	5.63e-10	CEDAR	DEDD_870364	CD4+ T lymphocytes (Peripheral blood)	323	0.5881	0.036902	0.589101	0.93265	0.725291	20
rs34881159	1:161590503	rs140970775	1:161503013	G/A	0.217488	H4N4F1	3385	1.56e-07	CEDAR	USF1_6280333	CD4+ T lymphocytes (Peripheral blood)	323	0.3802	0.281591	0.386095	0.867535	0.324154	16
rs34881159	1:161590503	rs140970775	1:161503013	G/A	0.217488	H4N4F1	3385	1.56e-07	CEDAR	TSTD1_7100471	CD4+ T lymphocytes (Peripheral blood)	323	0.6658	-0.04988	0.666513	0.945798	0.312369	16
rs34881159	1:161590503	rs10494359	1:161463876	G/C	0.273584	H4N4F1	3385	2.31e-06	CEDAR	F11R_3850561	CD4+ T lymphocytes (Peripheral blood)	323	0.1189	0.314578	0.137607	0.74714	0.143632	8
rs34881159	1:161590503	rs34881159	1:161590503	T/A	1	H4N4F1	3385	5.63e-10	CEDAR	B4GALT3_1030044	CD4+ T lymphocytes (Peripheral blood)	323	0.6531	-0.03416	0.653562	0.942769	0.200766	20
rs34881159	1:161590503	rs34881159	1:161590503	T/A	1	H4N4F1	3385	5.63e-10	CEDAR	LOC100130707_6200154	CD4+ T lymphocytes (Peripheral blood)	323	0.7482	-0.03927	0.748309	0.973449	0.822978	20
rs34881159	1:161590503	rs10494359	1:161463876	G/C	0.273584	H4N4F1	3385	2.31e-06	CEDAR	F11R_50307	CD4+ T lymphocytes (Peripheral blood)	323	0.5033	0.152533	0.507036	0.903823	0.047303	8
rs34881159	1:161590503	rs34881159	1:161590503	T/A	1	H4N4F1	3385	5.63e-10	CEDAR	FCGR3B_7210114	CD15+ granulocytes (Peripheral blood)	323	0.3202	0.186551	0.325414	0.839385	0.904409	20
rs34881159	1:161590503	rs140970775	1:161503013	G/A	0.217488	H4N4F1	3385	1.56e-07	CEDAR	ARHGAP30_7650747	CD15+ granulocytes (Peripheral blood)	323	0.494	0.089507	0.49699	0.900455	0.576335	16
rs34881159	1:161590503	rs34881159	1:161590503	T/A	1	H4N4F1	3385	5.63e-10	CEDAR	HSPA7_7200079	CD15+ granulocytes (Peripheral blood)	323	0.4681	0.136557	0.470502	0.891478	0.34036	20
rs34881159	1:161590503	rs34881159	1:161590503	T/A	1	H4N4F1	3385	5.63e-10	CEDAR	ATF6_5420343	CD15+ granulocytes (Peripheral blood)	323	0.9611	0.00891	0.961048	0.994685	0.831068	20
rs34881159	1:161590503	rs34881159	1:161590503	T/A	1	H4N4F1	3385	5.63e-10	CEDAR	FCGR3A_4050039	CD15+ granulocytes (Peripheral blood)	323	0.05976	0.455829	0.070489	0.641373	0.66706	20
rs34881159	1:161590503	rs140970775	1:161503013	G/A	0.217488	H4N4F1	3385	1.56e-07	CEDAR	TSTD1_3420445	CD15+ granulocytes (Peripheral blood)	323	0.4899	0.046558	0.493047	0.898224	0.378912	16
rs34881159	1:161590503	rs34881159	1:161590503	T/A	1	H4N4F1	3385	5.63e-10	CEDAR	SDHC_1090301	CD4+ T lymphocytes (Peripheral blood)	323	0.1749	-0.12369	0.184039	0.775492	0.044285	20
rs34881159	1:161590503	rs34881159	1:161590503	T/A	1	H4N4F1	3385	5.63e-10	GTEx_v7	SDHC_ENSG00000143252.10	Liver	153	0.058167	0.545593	0.067506	0.638797	0.687952	20
rs34881159	1:161590503	rs34881159	1:161590503	T/A	1	H4N4F1	3385	5.63e-10	GTEx_v7	FCRLA_ENSG00000132185.12	Whole_Blood	369	0.655167	0.078679	0.655681	0.945003	0.5778	20
rs34881159	1:161590503	rs34881159	1:161590503	T/A	1	H4N4F1	3385	5.63e-10	GTEx_v7	MPZ_ENSG00000158887.11	Whole_Blood	369	0.540994	-0.13936	0.542494	0.921405	0.918162	20
rs34881159	1:161590503	rs34881159	1:161590503	T/A	1	H4N4F1	3385	5.63e-10	GTEx_v7	RP11-122G18.5_ENSG00000235477.2	Whole_Blood	369	0.274614	-0.24518	0.281113	0.832779	0.548516	20
rs34881159	1:161590503	rs34881159	1:161590503	T/A	1	H4N4F1	3385	5.63e-10	GTEx_v7	PFDN2_ENSG00000143256.4	Whole_Blood	369	0.290526	-0.15619	0.296617	0.839653	0.605711	20
rs34881159	1:161590503	rs34881159	1:161590503	T/A	1	H4N4F1	3385	5.63e-10	GTEx_v7	PFDN2_ENSG00000143256.4	Liver	153	0.31252	0.231895	0.316799	0.838051	0.199089	20
rs34881159	1:161590503	rs34881159	1:161590503	T/A	1	H4N4F1	3385	5.63e-10	GTEx_v7	MPZ_ENSG00000158887.11	Liver	153	0.270977	-0.56344	0.276199	0.828596	0.600878	20
rs34881159	1:161590503	rs34881159	1:161590503	T/A	1	H4N4F1	3385	5.63e-10	GTEx_v7	FCRLA_ENSG00000132185.12	Liver	153	0.788105	0.170156	0.787822	0.977254	0.162762	20
rs34881159	1:161590503	rs34881159	1:161590503	T/A	1	H4N4F1	3385	5.63e-10	GTEx_v7	ARHGAP30_ENSG00000186517.9	Whole_Blood	369	0.141202	-0.15817	0.151248	0.743226	0.411996	20
rs34881159	1:161590503	rs34881159	1:161590503	T/A	1	H4N4F1	3385	5.63e-10	GTEx_v7	PVRL4_ENSG00000143217.7	Whole_Blood	369	0.023162	0.946734	0.032203	0.561345	0.353259	20
rs34881159	1:161590503	rs34881159	1:161590503	T/A	1	H4N4F1	3385	5.63e-10	GTEx_v7	RP11-122G18.7_ENSG00000215840.3	Whole_Blood	369	0.008439	-1.1658	0.014774	0.453066	0.058458	20
rs34881159	1:161590503	rs34881159	1:161590503	T/A	1	H4N4F1	3385	5.63e-10	GTEx_v7	DEDD_ENSG00000158796.12	Whole_Blood	369	0.157561	0.166252	0.167204	0.771283	0.802742	20
rs34881159	1:161590503	rs140970775	1:161503013	G/A	0.217488	H4N4F1	3385	1.56e-07	GTEx_v7	CD84_ENSG00000066294.10	Whole_Blood	369	0.868314	0.041633	0.868269	0.98147	0.490104	16
rs34881159	1:161590503	rs34881159	1:161590503	T/A	1	H4N4F1	3385	5.63e-10	GTEx_v7	RP11-122G18.5_ENSG00000235477.2	Liver	153	0.621489	-0.19629	0.621661	0.938442	0.272643	20
rs34881159	1:161590503	rs34881159	1:161590503	T/A	1	H4N4F1	3385	5.63e-10	GTEx_v7	FCGR2A_ENSG00000143226.9	Whole_Blood	369	0.953993	-0.00525	0.953957	0.99418	0.773666	20
rs34881159	1:161590503	rs34881159	1:161590503	T/A	1	H4N4F1	3385	5.63e-10	GTEx_v7	B4GALT3_ENSG00000158850.10	Whole_Blood	369	0.997529	-0.00056	0.997527	0.998733	0.568883	20
rs34881159	1:161590503	rs34881159	1:161590503	T/A	1	H4N4F1	3385	5.63e-10	GTEx_v7	UHMK1_ENSG00000152332.11	Whole_Blood	369	0.435713	-0.08562	0.438706	0.887055	0.92462	20
rs34881159	1:161590503	rs34881159	1:161590503	T/A	1	H4N4F1	3385	5.63e-10	GTEx_v7	TSTD1_ENSG00000215845.6	Liver	153	0.355987	-0.3248	0.359375	0.853838	0.188967	20
rs34881159	1:161590503	rs34881159	1:161590503	T/A	1	H4N4F1	3385	5.63e-10	GTEx_v7	FCGR3A_ENSG00000203747.5	Liver	153	0.355067	0.258805	0.358472	0.855374	0.93048	20
rs34881159	1:161590503	rs34881159	1:161590503	T/A	1	H4N4F1	3385	5.63e-10	GTEx_v7	RP11-359K18.4_ENSG00000272574.1	Liver	153	0.978762	-0.01476	0.978716	0.994938	0.405896	20
rs34881159	1:161590503	rs34881159	1:161590503	T/A	1	H4N4F1	3385	5.63e-10	GTEx_v7	HSPA6_ENSG00000173110.6	Liver	153	0.698819	-0.15662	0.698668	0.966579	0.451465	20
rs34881159	1:161590503	rs34881159	1:161590503	T/A	1	H4N4F1	3385	5.63e-10	GTEx_v7	NOS1AP_ENSG00000198929.8	Whole_Blood	369	0.91222	0.033636	0.912161	0.986635	0.536338	20
rs34881159	1:161590503	rs34881159	1:161590503	T/A	1	H4N4F1	3385	5.63e-10	GTEx_v7	HSPA7_ENSG00000225217.1	Liver	153	0.988888	0.006478	0.988864	0.997903	0.021984	20
rs34881159	1:161590503	rs34881159	1:161590503	T/A	1	H4N4F1	3385	5.63e-10	GTEx_v7	SLAMF7_ENSG00000026751.12	Whole_Blood	369	0.053491	0.284009	0.064283	0.633647	0.582284	20
rs34881159	1:161590503	rs34881159	1:161590503	T/A	1	H4N4F1	3385	5.63e-10	GTEx_v7	C1orf192_ENSG00000188931.3	Liver	153	0.875336	-0.06391	0.875102	0.980494	0.811281	20
rs34881159	1:161590503	rs34881159	1:161590503	T/A	1	H4N4F1	3385	5.63e-10	GTEx_v7	SLAMF1_ENSG00000117090.10	Liver	153	0.637507	0.216552	0.637594	0.938539	0.945511	20
rs34881159	1:161590503	rs34881159	1:161590503	T/A	1	H4N4F1	3385	5.63e-10	GTEx_v7	UFC1_ENSG00000143222.7	Liver	153	0.098305	0.395585	0.107525	0.726782	0.302472	20
rs34881159	1:161590503	rs34881159	1:161590503	T/A	1	H4N4F1	3385	5.63e-10	GTEx_v7	CD244_ENSG00000122223.8	Liver	153	0.355543	0.344262	0.358939	0.854027	0.311971	20
rs34881159	1:161590503	rs34881159	1:161590503	T/A	1	H4N4F1	3385	5.63e-10	GTEx_v7	RP11-456P18.2_ENSG00000229808.1	Liver	153	0.051893	0.57745	0.061133	0.632721	0.229934	20
rs34881159	1:161590503	rs34881159	1:161590503	T/A	1	H4N4F1	3385	5.63e-10	GTEx_v7	NDUFS2_ENSG00000158864.8	Liver	153	0.310356	0.234609	0.314682	0.837802	0.47587	20
rs34881159	1:161590503	rs34881159	1:161590503	T/A	1	H4N4F1	3385	5.63e-10	GTEx_v7	RP11-122G18.8_ENSG00000273075.1	Liver	153	0.44425	-0.28198	0.446155	0.88802	0.751743	20
rs34881159	1:161590503	rs34881159	1:161590503	T/A	1	H4N4F1	3385	5.63e-10	GTEx_v7	ATF6_ENSG00000118217.5	Liver	153	0.489684	0.200749	0.490994	0.897445	0.861183	20
rs34881159	1:161590503	rs34881159	1:161590503	T/A	1	H4N4F1	3385	5.63e-10	GTEx_v7	NR1I3_ENSG00000143257.7	Liver	153	0.154281	0.344064	0.162394	0.755406	0.686484	20
rs34881159	1:161590503	rs34881159	1:161590503	T/A	1	H4N4F1	3385	5.63e-10	GTEx_v7	SLAMF7_ENSG00000026751.12	Liver	153	0.82587	0.081566	0.825591	0.982168	0.570033	20
rs34881159	1:161590503	rs34881159	1:161590503	T/A	1	H4N4F1	3385	5.63e-10	GTEx_v7	FCGR2C_ENSG00000244682.3	Liver	153	0.632368	-0.23688	0.632481	0.940206	0.018815	20
rs34881159	1:161590503	rs34881159	1:161590503	T/A	1	H4N4F1	3385	5.63e-10	GTEx_v7	FCRLB_ENSG00000162746.10	Whole_Blood	369	0.000639	-1.0151	0.002567	0.16352	0.304099	20
rs34881159	1:161590503	rs34881159	1:161590503	T/A	1	H4N4F1	3385	5.63e-10	GTEx_v7	RPS23P10_ENSG00000224203.2	Whole_Blood	369	0.022147	-0.52517	0.031069	0.578101	0.016114	20
rs34881159	1:161590503	rs34881159	1:161590503	T/A	1	H4N4F1	3385	5.63e-10	GTEx_v7	NIT1_ENSG00000158793.9	Whole_Blood	369	0.843923	0.026146	0.843868	0.982042	0.400549	20
rs34881159	1:161590503	rs34881159	1:161590503	T/A	1	H4N4F1	3385	5.63e-10	GTEx_v7	TSTD1_ENSG00000215845.6	Whole_Blood	369	0.562089	-0.11122	0.563361	0.926441	0.509857	20
rs34881159	1:161590503	rs34881159	1:161590503	T/A	1	H4N4F1	3385	5.63e-10	GTEx_v7	CD48_ENSG00000117091.5	Whole_Blood	369	0.940166	0.015845	0.94012	0.991617	0.867087	20
rs34881159	1:161590503	rs34881159	1:161590503	T/A	1	H4N4F1	3385	5.63e-10	GTEx_v7	FCGR3A_ENSG00000203747.5	Whole_Blood	369	0.019075	-0.69621	0.027597	0.544049	0.058136	20
rs34881159	1:161590503	rs34881159	1:161590503	T/A	1	H4N4F1	3385	5.63e-10	GTEx_v7	CD48_ENSG00000117091.5	Liver	153	0.806211	0.0894	0.805925	0.976307	0.814733	20
rs34881159	1:161590503	rs34881159	1:161590503	T/A	1	H4N4F1	3385	5.63e-10	GTEx_v7	FCRLB_ENSG00000162746.10	Liver	153	0.282592	-0.65845	0.28754	0.832459	0.20332	20
rs34881159	1:161590503	rs34881159	1:161590503	T/A	1	H4N4F1	3385	5.63e-10	GTEx_v7	NIT1_ENSG00000158793.9	Liver	153	0.864576	-0.04804	0.864329	0.983731	0.167775	20
rs34881159	1:161590503	rs34881159	1:161590503	T/A	1	H4N4F1	3385	5.63e-10	GTEx_v7	ITLN2_ENSG00000158764.6	Whole_Blood	369	0.651335	0.156802	0.651874	0.941153	0.140358	20
rs34881159	1:161590503	rs34881159	1:161590503	T/A	1	H4N4F1	3385	5.63e-10	GTEx_v7	ITLN1_ENSG00000179914.4	Liver	153	0.618355	0.282935	0.618546	0.936299	0.77584	20
rs34881159	1:161590503	rs34881159	1:161590503	T/A	1	H4N4F1	3385	5.63e-10	GTEx_v7	HSPA6_ENSG00000173110.6	Whole_Blood	369	0.774916	-0.0707	0.774953	0.978888	0.629076	20
rs34881159	1:161590503	rs34881159	1:161590503	T/A	1	H4N4F1	3385	5.63e-10	GTEx_v7	PCP4L1_ENSG00000248485.1	Whole_Blood	369	0.6251	-0.15407	0.625817	0.937876	0.425696	20
rs34881159	1:161590503	rs34881159	1:161590503	T/A	1	H4N4F1	3385	5.63e-10	GTEx_v7	USF1_ENSG00000158773.10	Whole_Blood	369	0.338077	0.118092	0.343023	0.847829	0.693704	20
rs34881159	1:161590503	rs34881159	1:161590503	T/A	1	H4N4F1	3385	5.63e-10	GTEx_v7	DUSP12_ENSG00000081721.7	Whole_Blood	369	0.025769	-0.51991	0.035086	0.564106	0.554274	20
rs34881159	1:161590503	rs10494359	1:161463876	G/C	0.273584	H4N4F1	3385	2.31e-06	GTEx_v7	SLAMF6_ENSG00000162739.9	Liver	153	0.835421	0.130617	0.835212	0.983721	0.741921	15
rs34881159	1:161590503	rs34881159	1:161590503	T/A	1	H4N4F1	3385	5.63e-10	GTEx_v7	NOS1AP_ENSG00000198929.8	Liver	153	0.076514	0.642368	0.085925	0.668038	0.949582	20
rs34881159	1:161590503	rs34881159	1:161590503	T/A	1	H4N4F1	3385	5.63e-10	GTEx_v7	PPOX_ENSG00000143224.13	Liver	153	0.626217	-0.18472	0.626363	0.937846	0.26736	20
rs34881159	1:161590503	rs34881159	1:161590503	T/A	1	H4N4F1	3385	5.63e-10	GTEx_v7	RPL31P11_ENSG00000213075.7	Liver	153	0.074592	-0.93749	0.084007	0.662453	0.71429	20
rs34881159	1:161590503	rs34881159	1:161590503	T/A	1	H4N4F1	3385	5.63e-10	GTEx_v7	FCER1G_ENSG00000158869.6	Liver	153	0.887057	0.039834	0.88684	0.978419	0.647565	20
rs34881159	1:161590503	rs34881159	1:161590503	T/A	1	H4N4F1	3385	5.63e-10	GTEx_v7	F11R_ENSG00000158769.13	Liver	153	0.396294	0.200283	0.39895	0.86929	0.661856	20
rs34881159	1:161590503	rs34881159	1:161590503	T/A	1	H4N4F1	3385	5.63e-10	GTEx_v7	B4GALT3_ENSG00000158850.10	Liver	153	0.4449	-0.22047	0.446795	0.886099	0.453683	20
rs34881159	1:161590503	rs34881159	1:161590503	T/A	1	H4N4F1	3385	5.63e-10	GTEx_v7	TOMM40L_ENSG00000158882.8	Liver	153	0.344721	-0.37292	0.34833	0.852044	0.46555	20
rs34881159	1:161590503	rs34881159	1:161590503	T/A	1	H4N4F1	3385	5.63e-10	GTEx_v7	C1orf226_ENSG00000239887.3	Liver	153	0.760817	0.10425	0.760551	0.972566	0.715006	20
rs34881159	1:161590503	rs34881159	1:161590503	T/A	1	H4N4F1	3385	5.63e-10	GTEx_v7	C1orf111_ENSG00000171722.7	Liver	153	0.908711	-0.04486	0.908528	0.984635	0.119875	20
rs34881159	1:161590503	rs34881159	1:161590503	T/A	1	H4N4F1	3385	5.63e-10	GTEx_v7	OLFML2B_ENSG00000162745.6	Liver	153	0.88005	-0.06299	0.879823	0.979158	0.848068	20
rs34881159	1:161590503	rs34881159	1:161590503	T/A	1	H4N4F1	3385	5.63e-10	GTEx_v7	UHMK1_ENSG00000152332.11	Liver	153	0.96274	0.012953	0.96266	0.993869	0.315034	20
rs34881159	1:161590503	rs34881159	1:161590503	T/A	1	H4N4F1	3385	5.63e-10	GTEx_v7	SH2D1B_ENSG00000198574.4	Liver	153	0.816325	0.105699	0.816042	0.97925	0.555545	20
rs34881159	1:161590503	rs1771575	1:161617497	T/C	-0.73637	H4N4F1	3385	8.62e-07	GTEx_v7	DDR2_ENSG00000162733.12	Whole_Blood	369	0.765808	0.084739	0.76602	0.975041	0.915539	20
rs34881159	1:161590503	rs34881159	1:161590503	T/A	1	H4N4F1	3385	5.63e-10	GTEx_v7	RPL31P11_ENSG00000213075.7	Whole_Blood	369	0.093279	-0.59213	0.104199	0.737405	0.340939	20
rs34881159	1:161590503	rs34881159	1:161590503	T/A	1	H4N4F1	3385	5.63e-10	GTEx_v7	LY9_ENSG00000122224.13	Whole_Blood	369	0.443439	-0.09561	0.446303	0.887248	0.35863	20
rs34881159	1:161590503	rs34881159	1:161590503	T/A	1	H4N4F1	3385	5.63e-10	GTEx_v7	FCGR3B_ENSG00000162747.5	Whole_Blood	369	0.468878	0.133747	0.471333	0.891013	0.045579	20
rs34881159	1:161590503	rs34881159	1:161590503	T/A	1	H4N4F1	3385	5.63e-10	GTEx_v7	USP21_ENSG00000143258.11	Whole_Blood	369	0.160392	0.293315	0.169964	0.769019	0.917939	20
rs34881159	1:161590503	rs34881159	1:161590503	T/A	1	H4N4F1	3385	5.63e-10	GTEx_v7	KLHDC9_ENSG00000162755.9	Whole_Blood	369	0.594507	0.201879	0.59547	0.935577	0.306936	20
rs34881159	1:161590503	rs34881159	1:161590503	T/A	1	H4N4F1	3385	5.63e-10	GTEx_v7	UAP1_ENSG00000117143.9	Whole_Blood	369	0.69185	-0.06843	0.692166	0.964838	0.883797	20
rs34881159	1:161590503	rs34881159	1:161590503	T/A	1	H4N4F1	3385	5.63e-10	GTEx_v7	ADAMTS4_ENSG00000158859.9	Liver	153	0.777275	0.114784	0.776996	0.978483	0.247068	20
rs34881159	1:161590503	rs34881159	1:161590503	T/A	1	H4N4F1	3385	5.63e-10	GTEx_v7	DEDD_ENSG00000158796.12	Liver	153	0.135912	-0.66672	0.144447	0.736013	0.885882	20
rs34881159	1:161590503	rs34881159	1:161590503	T/A	1	H4N4F1	3385	5.63e-10	GTEx_v7	UFC1_ENSG00000143222.7	Whole_Blood	369	0.721806	-0.04973	0.721997	0.966554	0.212362	20
rs34881159	1:161590503	rs34881159	1:161590503	T/A	1	H4N4F1	3385	5.63e-10	GTEx_v7	SLAMF1_ENSG00000117090.10	Whole_Blood	369	0.945551	-0.0119	0.945509	0.992875	0.237753	20
rs34881159	1:161590503	rs34881159	1:161590503	T/A	1	H4N4F1	3385	5.63e-10	GTEx_v7	ATF6_ENSG00000118217.5	Whole_Blood	369	0.256015	0.112769	0.263002	0.823311	0.305209	20
rs34881159	1:161590503	rs34881159	1:161590503	T/A	1	H4N4F1	3385	5.63e-10	GTEx_v7	NR1I3_ENSG00000143257.7	Whole_Blood	369	0.238603	-0.42641	0.246059	0.803696	0.165673	20
rs34881159	1:161590503	rs34881159	1:161590503	T/A	1	H4N4F1	3385	5.63e-10	GTEx_v7	SDHC_ENSG00000143252.10	Whole_Blood	369	0.841251	0.025149	0.841198	0.985165	0.212426	20
rs34881159	1:161590503	rs34881159	1:161590503	T/A	1	H4N4F1	3385	5.63e-10	GTEx_v7	NDUFS2_ENSG00000158864.8	Whole_Blood	369	0.39062	-0.11081	0.394443	0.864019	0.520127	20
rs34881159	1:161590503	rs34881159	1:161590503	T/A	1	H4N4F1	3385	5.63e-10	GTEx_v7	RP11-456P18.2_ENSG00000229808.1	Whole_Blood	369	0.309436	-0.20349	0.315058	0.837456	0.247824	20
rs34881159	1:161590503	rs34881159	1:161590503	T/A	1	H4N4F1	3385	5.63e-10	GTEx_v7	HSPA7_ENSG00000225217.1	Whole_Blood	369	0.002151	0.9155	0.005616	0.273529	0.135836	20
rs34881159	1:161590503	rs34881159	1:161590503	T/A	1	H4N4F1	3385	5.63e-10	GTEx_v7	APOA2_ENSG00000158874.7	Whole_Blood	369	0.352625	-0.23994	0.357245	0.857387	0.156823	20
rs34881159	1:161590503	rs34881159	1:161590503	T/A	1	H4N4F1	3385	5.63e-10	GTEx_v7	SETP9_ENSG00000235101.1	Whole_Blood	369	0.075618	-0.67059	0.086637	0.667309	0.094014	20
rs34881159	1:161590503	rs34881159	1:161590503	T/A	1	H4N4F1	3385	5.63e-10	GTEx_v7	C1orf226_ENSG00000239887.3	Whole_Blood	369	0.604511	-0.12749	0.60539	0.936065	0.014295	20
rs34881159	1:161590503	rs34881159	1:161590503	T/A	1	H4N4F1	3385	5.63e-10	GTEx_v7	FCER1G_ENSG00000158869.6	Whole_Blood	369	0.623377	-0.05423	0.624107	0.939565	0.175387	20
rs34881159	1:161590503	rs34881159	1:161590503	T/A	1	H4N4F1	3385	5.63e-10	GTEx_v7	ADAMTS4_ENSG00000158859.9	Whole_Blood	369	0.450461	0.25357	0.453207	0.887128	0.713164	20
rs34881159	1:161590503	rs140970775	1:161503013	G/A	0.217488	H4N4F1	3385	1.56e-07	GTEx_v7	CD84_ENSG00000066294.10	Liver	153	0.617658	0.228036	0.618304	0.93679	0.890086	16
rs34881159	1:161590503	rs34881159	1:161590503	T/A	1	H4N4F1	3385	5.63e-10	GTEx_v7	PVRL4_ENSG00000143217.7	Liver	153	0.334349	0.602524	0.338169	0.843387	0.354593	20
rs34881159	1:161590503	rs34881159	1:161590503	T/A	1	H4N4F1	3385	5.63e-10	GTEx_v7	UAP1_ENSG00000117143.9	Liver	153	0.236826	-0.53787	0.242877	0.801203	0.961318	20
rs34881159	1:161590503	rs34881159	1:161590503	T/A	1	H4N4F1	3385	5.63e-10	GTEx_v7	KLHDC9_ENSG00000162755.9	Liver	153	0.16298	-0.39941	0.170885	0.764826	0.297474	20
rs34881159	1:161590503	rs34881159	1:161590503	T/A	1	H4N4F1	3385	5.63e-10	GTEx_v7	FCGR3B_ENSG00000162747.5	Liver	153	0.959224	0.030892	0.959137	0.995195	0.488016	20
rs34881159	1:161590503	rs1771575	1:161617497	T/C	-0.73637	H4N4F1	3385	8.62e-07	GTEx_v7	DDR2_ENSG00000162733.12	Liver	153	0.386459	-0.40492	0.391955	0.861988	0.501852	20
rs34881159	1:161590503	rs34881159	1:161590503	T/A	1	H4N4F1	3385	5.63e-10	GTEx_v7	RP11-122G18.7_ENSG00000215840.3	Liver	153	0.844871	0.119039	0.844604	0.980144	0.575676	20
rs34881159	1:161590503	rs34881159	1:161590503	T/A	1	H4N4F1	3385	5.63e-10	GTEx_v7	C1orf192_ENSG00000188931.3	Whole_Blood	369	0.255186	0.281324	0.262195	0.82234	0.863785	20
rs34881159	1:161590503	rs34881159	1:161590503	T/A	1	H4N4F1	3385	5.63e-10	GTEx_v7	FCGR2B_ENSG00000072694.14	Liver	153	0.018592	-0.8939	0.025893	0.529359	0.365773	20
rs34881159	1:161590503	rs34881159	1:161590503	T/A	1	H4N4F1	3385	5.63e-10	GTEx_v7	DUSP12_ENSG00000081721.7	Liver	153	0.917546	0.04176	0.917378	0.98712	0.166194	20
rs34881159	1:161590503	rs34881159	1:161590503	T/A	1	H4N4F1	3385	5.63e-10	GTEx_v7	FCGR2A_ENSG00000143226.9	Liver	153	0.144677	0.531168	0.153014	0.73875	0.238487	20
rs34881159	1:161590503	rs34881159	1:161590503	T/A	1	H4N4F1	3385	5.63e-10	GTEx_v7	APOA2_ENSG00000158874.7	Liver	153	0.827319	-0.08789	0.827041	0.979671	0.96256	20
rs34881159	1:161590503	rs34881159	1:161590503	T/A	1	H4N4F1	3385	5.63e-10	GTEx_v7	SH2D1B_ENSG00000198574.4	Whole_Blood	369	0.410119	-0.12002	0.413569	0.874674	0.185952	20
rs34881159	1:161590503	rs34881159	1:161590503	T/A	1	H4N4F1	3385	5.63e-10	GTEx_v7	ARHGAP30_ENSG00000186517.9	Liver	153	0.186565	0.315239	0.193883	0.775534	0.09671	20
rs34881159	1:161590503	rs34881159	1:161590503	T/A	1	H4N4F1	3385	5.63e-10	GTEx_v7	USF1_ENSG00000158773.10	Liver	153	0.106249	0.532252	0.115352	0.746183	0.916876	20
rs34881159	1:161590503	rs34881159	1:161590503	T/A	1	H4N4F1	3385	5.63e-10	GTEx_v7	PCP4L1_ENSG00000248485.1	Liver	153	0.386109	-0.47771	0.388942	0.865709	0.361049	20
rs34881159	1:161590503	rs34881159	1:161590503	T/A	1	H4N4F1	3385	5.63e-10	GTEx_v7	USP21_ENSG00000143258.11	Liver	153	0.103115	-0.39364	0.112267	0.743658	0.569715	20
rs34881159	1:161590503	rs34881159	1:161590503	T/A	1	H4N4F1	3385	5.63e-10	GTEx_v7	RP11-122G18.8_ENSG00000273075.1	Whole_Blood	369	0.769643	0.079445	0.769692	0.976713	0.257089	20
rs34881159	1:161590503	rs34881159	1:161590503	T/A	1	H4N4F1	3385	5.63e-10	GTEx_v7	ITLN1_ENSG00000179914.4	Whole_Blood	369	0.208759	0.39437	0.217032	0.795143	0.290299	20
rs34881159	1:161590503	rs34881159	1:161590503	T/A	1	H4N4F1	3385	5.63e-10	GTEx_v7	FCGR2C_ENSG00000244682.3	Whole_Blood	369	0.795557	-0.08946	0.795556	0.97951	0.00412	20
rs34881159	1:161590503	rs34881159	1:161590503	T/A	1	H4N4F1	3385	5.63e-10	GTEx_v7	CD244_ENSG00000122223.8	Whole_Blood	369	0.891641	0.018236	0.891576	0.980379	0.854175	20
rs34881159	1:161590503	rs34881159	1:161590503	T/A	1	H4N4F1	3385	5.63e-10	GTEx_v7	TOMM40L_ENSG00000158882.8	Whole_Blood	369	0.728339	0.100048	0.728507	0.965126	0.836562	20
rs34881159	1:161590503	rs34881159	1:161590503	T/A	1	H4N4F1	3385	5.63e-10	GTEx_v7	RP11-404F10.2_ENSG00000228863.4	Whole_Blood	369	0.991313	0.003409	0.991306	0.997329	0.779249	20
rs34881159	1:161590503	rs34881159	1:161590503	T/A	1	H4N4F1	3385	5.63e-10	GTEx_v7	PPOX_ENSG00000143224.13	Whole_Blood	369	0.113402	-0.23518	0.124031	0.736186	0.10666	20
rs34881159	1:161590503	rs34881159	1:161590503	T/A	1	H4N4F1	3385	5.63e-10	GTEx_v7	F11R_ENSG00000158769.13	Whole_Blood	369	0.239025	-0.19337	0.24647	0.803452	0.034592	20
rs34881159	1:161590503	rs10494359	1:161463876	G/C	0.273584	H4N4F1	3385	2.31e-06	GTEx_v7	SLAMF6_ENSG00000162739.9	Whole_Blood	369	0.755833	0.049976	0.75613	0.971414	0.969238	15
rs34881159	1:161590503	rs34881159	1:161590503	T/A	1	H4N4F1	3385	5.63e-10	GTEx_v7	OLFML2B_ENSG00000162745.6	Whole_Blood	369	0.577216	0.118873	0.578337	0.92803	0.543102	20
rs34881159	1:161590503	rs34881159	1:161590503	T/A	1	H4N4F1	3385	5.63e-10	GTEx_v7	ITLN2_ENSG00000158764.6	Liver	153	0.111633	-0.96614	0.120646	0.742715	0.336353	20
rs34881159	1:161590503	rs34881159	1:161590503	T/A	1	H4N4F1	3385	5.63e-10	GTEx_v7	LY9_ENSG00000122224.13	Liver	153	0.192814	-0.53447	0.199975	0.770135	0.348986	20
rs34881159	1:161590503	rs34881159	1:161590503	T/A	1	H4N4F1	3385	5.63e-10	Westra_eQTL	POLR3A_ILMN_1681837	Peripheral blood	5311	0.735691	0.040317	0.736067	0.968171	0.364134	20
rs34881159	1:161590503	rs34881159	1:161590503	T/A	1	H4N4F1	3385	5.63e-10	Westra_eQTL	AKAP13_ILMN_1752247	Peripheral blood	5311	0.000754	0.400945	0.003073	0.188451	0.923002	20
rs34881159	1:161590503	rs34881159	1:161590503	T/A	1	H4N4F1	3385	5.63e-10	Westra_eQTL	JAZF1_ILMN_1682727	Peripheral blood	5311	0.094319	0.200117	0.106251	0.727075	0.511387	20
rs34881159	1:161590503	rs10494359	1:161463876	G/C	0.273584	H4N4F1	3385	2.31e-06	Westra_eQTL	SDHC_ILMN_2323366	Peripheral blood	5311	4.11e-05	-0.7183	0.001954	0.129456	4.36e-06	7
rs34881159	1:161590503	rs7512140	1:161463601	G/A	0.310596	H4N4F1	3385	1.52e-05	Westra_eQTL	FCRLB_ILMN_1782015	Peripheral blood	5311	0.00043	-0.65856	0.006324	0.290918	0.143112	4
rs34881159	1:161590503	rs34881159	1:161590503	T/A	1	H4N4F1	3385	5.63e-10	Westra_eQTL	FBXO32_ILMN_1703955	Peripheral blood	5311	0.004916	0.334762	0.010428	0.392478	0.946104	20
rs34881159	1:161590503	rs2165090	1:161457637	C/A	0.274866	H4N4F1	3385	3.82e-06	Westra_eQTL	FCGR3B_ILMN_1728639	Peripheral blood	5311	0.000427	-0.61544	0.005085	0.263166	1.41e-06	7
rs34881159	1:161590503	rs34881159	1:161590503	T/A	1	H4N4F1	3385	5.63e-10	Westra_eQTL	DIABLO_ILMN_2310589	Peripheral blood	5311	0.066852	0.218243	0.078831	0.646257	0.046396	20
rs34881159	1:161590503	rs34881159	1:161590503	T/A	1	H4N4F1	3385	5.63e-10	Westra_eQTL	DDX10_ILMN_1753249	Peripheral blood	5311	0.003051	0.35489	0.007516	0.319133	0.876869	20
rs34881159	1:161590503	rs34881159	1:161590503	T/A	1	H4N4F1	3385	5.63e-10	Westra_eQTL	OSTM1_ILMN_1720303	Peripheral blood	5311	0.296477	0.123835	0.303233	0.83832	0.633579	20
rs34881159	1:161590503	rs34881159	1:161590503	T/A	1	H4N4F1	3385	5.63e-10	Westra_eQTL	P2RX4_ILMN_1813846	Peripheral blood	5311	0.243754	0.138746	0.251966	0.805513	0.881642	20
rs34881159	1:161590503	rs34881159	1:161590503	T/A	1	H4N4F1	3385	5.63e-10	Westra_eQTL	C18ORF56_ILMN_1796074	Peripheral blood	5311	0.043617	-0.23907	0.05502	0.615626	0.870775	20
rs10896045	11:65555524	rs665191	11:65493658	G/A	0.537783	H5N5E2	3385	2.24e-05	CEDAR	SIPA1_2140768	CD14+ monocytes (Peripheral blood)	323	0.7111	-0.06513	0.711837	0.966231	0.960315	12
rs10896045	11:65555524	rs665191	11:65493658	G/A	0.537783	H5N5E2	3385	2.24e-05	CEDAR	POLA2_4920537	CD14+ monocytes (Peripheral blood)	323	0.9467	-0.00989	0.946612	0.992145	0.602723	10
rs10896045	11:65555524	rs665191	11:65493658	G/A	0.537783	H5N5E2	3385	2.24e-05	CEDAR	RELA_5490750	CD19+ B lymphocytes (Peripheral blood)	323	0.1172	-0.16664	0.140495	0.743323	0.955946	12
rs10896045	11:65555524	rs665191	11:65493658	G/A	0.537783	H5N5E2	3385	2.24e-05	CEDAR	EHBP1L1_6400224	CD19+ B lymphocytes (Peripheral blood)	323	0.6326	-0.08191	0.634304	0.940383	0.707987	12
rs10896045	11:65555524	rs665191	11:65493658	G/A	0.537783	H5N5E2	3385	2.24e-05	CEDAR	KAT5_990692	CD19+ B lymphocytes (Peripheral blood)	323	0.7759	-0.03088	0.776136	0.978144	0.961361	12
rs10896045	11:65555524	rs665191	11:65493658	G/A	0.537783	H5N5E2	3385	2.24e-05	CEDAR	MAP3K11_4890068	CD19+ B lymphocytes (Peripheral blood)	323	0.3591	0.128975	0.369208	0.856315	0.790348	12
rs10896045	11:65555524	rs665191	11:65493658	G/A	0.537783	H5N5E2	3385	2.24e-05	CEDAR	SF3B2_3930070	CD19+ B lymphocytes (Peripheral blood)	323	0.3969	0.120368	0.405408	0.873023	0.753642	12
rs10896045	11:65555524	rs665191	11:65493658	G/A	0.537783	H5N5E2	3385	2.24e-05	CEDAR	FRMD8_6510408	CD19+ B lymphocytes (Peripheral blood)	323	0.8429	-0.03004	0.84298	0.983081	0.816446	12
rs10896045	11:65555524	rs76925283	11:65548108	T/C	0.542293	H5N5E2	3385	4.83e-05	CEDAR	RAB1B_1190386	CD19+ B lymphocytes (Peripheral blood)	323	0.8827	-0.02012	0.882656	0.980335	0.826755	4
rs10896045	11:65555524	rs665191	11:65493658	G/A	0.537783	H5N5E2	3385	2.24e-05	CEDAR	MAP3K11_4890068	CD14+ monocytes (Peripheral blood)	323	0.5125	-0.11683	0.516987	0.908844	0.95358	12
rs10896045	11:65555524	rs665191	11:65493658	G/A	0.537783	H5N5E2	3385	2.24e-05	CEDAR	POLA2_4920537	CD19+ B lymphocytes (Peripheral blood)	323	0.4997	0.095953	0.504409	0.903029	0.53617	10
rs10896045	11:65555524	rs665191	11:65493658	G/A	0.537783	H5N5E2	3385	2.24e-05	CEDAR	FAM89B_2000224	CD15+ granulocytes (Peripheral blood)	323	0.0996	-0.24776	0.123538	0.74123	0.550926	12
rs10896045	11:65555524	rs665191	11:65493658	G/A	0.537783	H5N5E2	3385	2.24e-05	CEDAR	POLA2_4920537	CD15+ granulocytes (Peripheral blood)	323	0.2987	-0.13099	0.312029	0.838832	0.748705	10
rs10896045	11:65555524	rs665191	11:65493658	G/A	0.537783	H5N5E2	3385	2.24e-05	CEDAR	KAT5_990692	CD15+ granulocytes (Peripheral blood)	323	0.622	0.03843	0.62393	0.940152	0.370672	12
rs10896045	11:65555524	rs665191	11:65493658	G/A	0.537783	H5N5E2	3385	2.24e-05	CEDAR	MAP3K11_4890068	CD15+ granulocytes (Peripheral blood)	323	0.3324	0.131172	0.343849	0.848604	0.04908	12
rs10896045	11:65555524	rs76925283	11:65548108	T/C	0.542293	H5N5E2	3385	4.83e-05	CEDAR	RAB1B_1190386	CD15+ granulocytes (Peripheral blood)	323	0.2479	-0.13908	0.265423	0.82311	0.854194	4
rs10896045	11:65555524	rs665191	11:65493658	G/A	0.537783	H5N5E2	3385	2.24e-05	CEDAR	DKFZP761E198_3780382	CD15+ granulocytes (Peripheral blood)	323	0.657	0.098211	0.658433	0.94404	0.67892	12
rs10896045	11:65555524	rs665191	11:65493658	G/A	0.537783	H5N5E2	3385	2.24e-05	CEDAR	EHBP1L1_6400224	CD15+ granulocytes (Peripheral blood)	323	0.8038	-0.06177	0.804	0.977551	0.617186	12
rs10896045	11:65555524	rs665191	11:65493658	G/A	0.537783	H5N5E2	3385	2.24e-05	CEDAR	RELA_5490750	CD15+ granulocytes (Peripheral blood)	323	0.5944	0.050778	0.596918	0.934307	0.404428	12
rs10896045	11:65555524	rs665191	11:65493658	G/A	0.537783	H5N5E2	3385	2.24e-05	CEDAR	FAM89B_2000224	CD19+ B lymphocytes (Peripheral blood)	323	0.9898	-0.00175	0.989827	0.997659	0.539138	12
rs10896045	11:65555524	rs76925283	11:65548108	T/C	0.542293	H5N5E2	3385	4.83e-05	CEDAR	RAB1B_1190386	CD14+ monocytes (Peripheral blood)	323	0.1108	0.357076	0.136551	0.743846	0.395134	4
rs10896045	11:65555524	rs665191	11:65493658	G/A	0.537783	H5N5E2	3385	2.24e-05	CEDAR	FAM89B_2000224	CD14+ monocytes (Peripheral blood)	323	0.6356	-0.07123	0.637314	0.93896	0.742915	12
rs10896045	11:65555524	rs665191	11:65493658	G/A	0.537783	H5N5E2	3385	2.24e-05	CEDAR	EHBP1L1_6400224	CD14+ monocytes (Peripheral blood)	323	0.4922	-0.17433	0.497186	0.898842	0.879649	12
rs10896045	11:65555524	rs665191	11:65493658	G/A	0.537783	H5N5E2	3385	2.24e-05	CEDAR	CCDC85B_6400646	CD19+ B lymphocytes (Peripheral blood)	323	0.1184	-0.20045	0.141609	0.739762	0.4413	12
rs10896045	11:65555524	rs665191	11:65493658	G/A	0.537783	H5N5E2	3385	2.24e-05	CEDAR	SCYL1_1470376	CD19+ B lymphocytes (Peripheral blood)	323	0.007145	0.377647	0.022336	0.513729	0.816086	12
rs10896045	11:65555524	rs665191	11:65493658	G/A	0.537783	H5N5E2	3385	2.24e-05	CEDAR	DPF2_3890274	CD19+ B lymphocytes (Peripheral blood)	323	0.0706	-0.30104	0.095054	0.705872	0.618261	12
rs10896045	11:65555524	rs665191	11:65493658	G/A	0.537783	H5N5E2	3385	2.24e-05	CEDAR	FIBP_6110008	CD19+ B lymphocytes (Peripheral blood)	323	0.1553	0.178172	0.176776	0.768349	0.533205	12
rs10896045	11:65555524	rs665191	11:65493658	G/A	0.537783	H5N5E2	3385	2.24e-05	CEDAR	FIBP_6110008	CD14+ monocytes (Peripheral blood)	323	0.6098	0.068974	0.611993	0.934065	0.879326	12
rs10896045	11:65555524	rs665191	11:65493658	G/A	0.537783	H5N5E2	3385	2.24e-05	CEDAR	KAT5_990692	CD4+ T lymphocytes (Peripheral blood)	323	0.1095	-0.26173	0.133343	0.74349	0.280095	12
rs10896045	11:65555524	rs665191	11:65493658	G/A	0.537783	H5N5E2	3385	2.24e-05	CEDAR	FAM89B_2000224	CD4+ T lymphocytes (Peripheral blood)	323	0.01965	-0.329	0.0401	0.558035	0.371887	12
rs10896045	11:65555524	rs665191	11:65493658	G/A	0.537783	H5N5E2	3385	2.24e-05	CEDAR	POLA2_4920537	CD4+ T lymphocytes (Peripheral blood)	323	0.000514	-0.55783	0.006829	0.30563	0.660867	10
rs10896045	11:65555524	rs76925283	11:65548108	T/C	0.542293	H5N5E2	3385	4.83e-05	CEDAR	RAB1B_1190386	CD4+ T lymphocytes (Peripheral blood)	323	0.4731	0.159622	0.479299	0.894836	0.690237	4
rs10896045	11:65555524	rs665191	11:65493658	G/A	0.537783	H5N5E2	3385	2.24e-05	CEDAR	SF3B2_3930070	CD4+ T lymphocytes (Peripheral blood)	323	0.3948	0.097357	0.403442	0.871056	0.73372	12
rs10896045	11:65555524	rs665191	11:65493658	G/A	0.537783	H5N5E2	3385	2.24e-05	CEDAR	RELA_5490750	CD4+ T lymphocytes (Peripheral blood)	323	0.288	0.188427	0.302072	0.842141	0.895095	12
rs10896045	11:65555524	rs665191	11:65493658	G/A	0.537783	H5N5E2	3385	2.24e-05	CEDAR	FRMD8_6510408	CD4+ T lymphocytes (Peripheral blood)	323	0.2167	0.214673	0.234685	0.799669	0.354021	12
rs10896045	11:65555524	rs665191	11:65493658	G/A	0.537783	H5N5E2	3385	2.24e-05	CEDAR	EHBP1L1_6400224	CD4+ T lymphocytes (Peripheral blood)	323	0.02767	-0.48733	0.049781	0.610651	0.986019	12
rs10896045	11:65555524	rs665191	11:65493658	G/A	0.537783	H5N5E2	3385	2.24e-05	CEDAR	SF3B2_3930070	CD14+ monocytes (Peripheral blood)	323	0.41	0.147103	0.417994	0.877311	0.184604	12
rs10896045	11:65555524	rs665191	11:65493658	G/A	0.537783	H5N5E2	3385	2.24e-05	CEDAR	RELA_5490750	CD14+ monocytes (Peripheral blood)	323	0.1866	0.187511	0.206298	0.779975	0.459167	12
rs10896045	11:65555524	rs665191	11:65493658	G/A	0.537783	H5N5E2	3385	2.24e-05	CEDAR	FRMD8_6510408	CD14+ monocytes (Peripheral blood)	323	0.5009	-0.10749	0.50564	0.903279	0.608053	12
rs10896045	11:65555524	rs665191	11:65493658	G/A	0.537783	H5N5E2	3385	2.24e-05	CEDAR	CDC42EP2_6180253	CD14+ monocytes (Peripheral blood)	323	0.2268	0.263199	0.244249	0.804127	0.989999	12
rs10896045	11:65555524	rs665191	11:65493658	G/A	0.537783	H5N5E2	3385	2.24e-05	CEDAR	DKFZP761E198_3780382	CD14+ monocytes (Peripheral blood)	323	0.04516	-0.35384	0.069108	0.639346	0.235952	12
rs10896045	11:65555524	rs665191	11:65493658	G/A	0.537783	H5N5E2	3385	2.24e-05	CEDAR	KAT5_990692	CD14+ monocytes (Peripheral blood)	323	0.4048	-0.09681	0.41296	0.874503	0.797715	12
rs10896045	11:65555524	rs665191	11:65493658	G/A	0.537783	H5N5E2	3385	2.24e-05	CEDAR	FRMD8_6510408	CD15+ granulocytes (Peripheral blood)	323	0.9451	-0.01235	0.945084	0.993689	0.553868	12
rs10896045	11:65555524	rs665191	11:65493658	G/A	0.537783	H5N5E2	3385	2.24e-05	CEDAR	CDC42EP2_6180253	CD15+ granulocytes (Peripheral blood)	323	0.2959	-0.274	0.309408	0.834493	0.683141	12
rs10896045	11:65555524	rs665191	11:65493658	G/A	0.537783	H5N5E2	3385	2.24e-05	CEDAR	SF3B2_3930070	CD15+ granulocytes (Peripheral blood)	323	0.6743	-0.05078	0.675476	0.95199	0.727949	12
rs10896045	11:65555524	rs665191	11:65493658	G/A	0.537783	H5N5E2	3385	2.24e-05	CEDAR	CTSW_6580408	CD8+ T lymphocytes (Peripheral blood)	323	0.9871	-0.00621	0.987067	0.997305	0.014935	12
rs10896045	11:65555524	rs72922791	11:65567395	G/A	0.52537	H5N5E2	3385	5.53e-05	CEDAR	YIF1A_4590494	CD14+ monocytes (Peripheral blood)	323	0.1243	0.25839	0.149794	0.74269	0.260837	4
rs10896045	11:65555524	rs665191	11:65493658	G/A	0.537783	H5N5E2	3385	2.24e-05	CEDAR	KAT5_6130521	CD14+ monocytes (Peripheral blood)	323	0.8781	-0.01824	0.878005	0.979108	0.618826	12
rs10896045	11:65555524	rs665191	11:65493658	G/A	0.537783	H5N5E2	3385	2.24e-05	CEDAR	SCYL1_1580093	CD19+ B lymphocytes (Peripheral blood)	323	0.8264	0.03445	0.826489	0.981123	0.444745	12
rs10896045	11:65555524	rs665191	11:65493658	G/A	0.537783	H5N5E2	3385	2.24e-05	CEDAR	EIF1AD_450152	CD19+ B lymphocytes (Peripheral blood)	323	0.401	-0.13337	0.409305	0.872342	0.795079	12
rs10896045	11:65555524	rs665191	11:65493658	G/A	0.537783	H5N5E2	3385	2.24e-05	CEDAR	SLC25A45_2350544	CD19+ B lymphocytes (Peripheral blood)	323	0.7883	-0.03419	0.788422	0.975804	0.51336	12
rs10896045	11:65555524	rs665191	11:65493658	G/A	0.537783	H5N5E2	3385	2.24e-05	CEDAR	CTSW_6580408	CD19+ B lymphocytes (Peripheral blood)	323	0.9187	-0.02921	0.918621	0.985896	0.581467	12
rs10896045	11:65555524	rs665191	11:65493658	G/A	0.537783	H5N5E2	3385	2.24e-05	CEDAR	SIPA1_2140768	CD19+ B lymphocytes (Peripheral blood)	323	0.3886	-0.14576	0.397428	0.867115	0.706793	12
rs10896045	11:65555524	rs665191	11:65493658	G/A	0.537783	H5N5E2	3385	2.24e-05	CEDAR	BANF1_150767	CD19+ B lymphocytes (Peripheral blood)	323	0.7165	-0.08234	0.717224	0.965628	0.991055	12
rs10896045	11:65555524	rs665191	11:65493658	G/A	0.537783	H5N5E2	3385	2.24e-05	CEDAR	PCNXL3_580273	CD19+ B lymphocytes (Peripheral blood)	323	0.5503	-0.07862	0.553627	0.922341	0.648618	12
rs10896045	11:65555524	rs72922791	11:65567395	G/A	0.52537	H5N5E2	3385	5.53e-05	CEDAR	YIF1A_4590494	CD19+ B lymphocytes (Peripheral blood)	323	0.9177	-0.01477	0.917593	0.986711	0.362732	4
rs10896045	11:65555524	rs665191	11:65493658	G/A	0.537783	H5N5E2	3385	2.24e-05	CEDAR	SIPA1_5810068	CD14+ monocytes (Peripheral blood)	323	0.8248	-0.0488	0.82486	0.982005	0.302656	12
rs10896045	11:65555524	rs665191	11:65493658	G/A	0.537783	H5N5E2	3385	2.24e-05	CEDAR	KAT5_6130521	CD15+ granulocytes (Peripheral blood)	323	0.4818	0.07288	0.487133	0.894338	0.639158	12
rs10896045	11:65555524	rs665191	11:65493658	G/A	0.537783	H5N5E2	3385	2.24e-05	CEDAR	TNCRNA_6200193	CD15+ granulocytes (Peripheral blood)	323	0.2315	0.122993	0.248602	0.802503	0.909324	12
rs10896045	11:65555524	rs665191	11:65493658	G/A	0.537783	H5N5E2	3385	2.24e-05	CEDAR	SCYL1_1580093	CD15+ granulocytes (Peripheral blood)	323	0.3541	0.187694	0.364503	0.854981	0.837477	12
rs10896045	11:65555524	rs72922791	11:65567395	G/A	0.52537	H5N5E2	3385	5.53e-05	CEDAR	YIF1A_4590494	CD15+ granulocytes (Peripheral blood)	323	0.2288	0.100671	0.247919	0.803432	0.589288	4
rs10896045	11:65555524	rs665191	11:65493658	G/A	0.537783	H5N5E2	3385	2.24e-05	CEDAR	SIPA1_2140768	CD15+ granulocytes (Peripheral blood)	323	0.1964	-0.196	0.215525	0.791372	0.73884	12
rs10896045	11:65555524	rs665191	11:65493658	G/A	0.537783	H5N5E2	3385	2.24e-05	CEDAR	BANF1_150767	CD15+ granulocytes (Peripheral blood)	323	0.459	-0.05591	0.465137	0.891513	0.511876	12
rs10896045	11:65555524	rs665191	11:65493658	G/A	0.537783	H5N5E2	3385	2.24e-05	CEDAR	PCNXL3_580273	CD15+ granulocytes (Peripheral blood)	323	0.7793	-0.03122	0.779563	0.976518	0.812882	12
rs10896045	11:65555524	rs665191	11:65493658	G/A	0.537783	H5N5E2	3385	2.24e-05	CEDAR	SLC25A45_2350544	CD15+ granulocytes (Peripheral blood)	323	0.08887	-0.13068	0.11313	0.743428	0.441634	12
rs10896045	11:65555524	rs665191	11:65493658	G/A	0.537783	H5N5E2	3385	2.24e-05	CEDAR	SCYL1_1580093	CD14+ monocytes (Peripheral blood)	323	0.07545	-0.29964	0.100101	0.730255	0.46842	12
rs10896045	11:65555524	rs665191	11:65493658	G/A	0.537783	H5N5E2	3385	2.24e-05	CEDAR	FIBP_6590504	CD19+ B lymphocytes (Peripheral blood)	323	0.08208	0.23213	0.106427	0.725281	0.304905	12
rs10896045	11:65555524	rs665191	11:65493658	G/A	0.537783	H5N5E2	3385	2.24e-05	CEDAR	SLC25A45_5090452	CD14+ monocytes (Peripheral blood)	323	0.2638	0.171031	0.278873	0.827622	0.967072	12
rs10896045	11:65555524	rs665191	11:65493658	G/A	0.537783	H5N5E2	3385	2.24e-05	CEDAR	PCNXL3_580273	CD14+ monocytes (Peripheral blood)	323	0.5245	0.092474	0.528614	0.909018	0.884494	12
rs10896045	11:65555524	rs665191	11:65493658	G/A	0.537783	H5N5E2	3385	2.24e-05	CEDAR	SLC25A45_2350544	CD8+ T lymphocytes (Peripheral blood)	323	0.1932	0.16981	0.212624	0.791248	0.630394	12
rs10896045	11:65555524	rs665191	11:65493658	G/A	0.537783	H5N5E2	3385	2.24e-05	CEDAR	EIF1AD_450152	CD8+ T lymphocytes (Peripheral blood)	323	0.9619	-0.00891	0.961846	0.993648	0.488662	12
rs10896045	11:65555524	rs665191	11:65493658	G/A	0.537783	H5N5E2	3385	2.24e-05	CEDAR	BANF1_150767	CD8+ T lymphocytes (Peripheral blood)	323	0.1675	-0.37759	0.188282	0.777545	0.179014	12
rs10896045	11:65555524	rs665191	11:65493658	G/A	0.537783	H5N5E2	3385	2.24e-05	CEDAR	PCNXL3_580273	CD8+ T lymphocytes (Peripheral blood)	323	0.03865	-0.32045	0.06205	0.634287	0.601128	12
rs10896045	11:65555524	rs665191	11:65493658	G/A	0.537783	H5N5E2	3385	2.24e-05	CEDAR	SIPA1_2140768	CD8+ T lymphocytes (Peripheral blood)	323	0.0433	-0.34737	0.067108	0.642371	0.382325	12
rs10896045	11:65555524	rs665191	11:65493658	G/A	0.537783	H5N5E2	3385	2.24e-05	CEDAR	KAT5_6130521	CD8+ T lymphocytes (Peripheral blood)	323	0.3646	-0.14808	0.374511	0.863776	0.997525	12
rs10896045	11:65555524	rs72922791	11:65567395	G/A	0.52537	H5N5E2	3385	5.53e-05	CEDAR	YIF1A_4590494	CD8+ T lymphocytes (Peripheral blood)	323	0.3991	-0.13806	0.408485	0.87284	0.1121	4
rs10896045	11:65555524	rs665191	11:65493658	G/A	0.537783	H5N5E2	3385	2.24e-05	CEDAR	SCYL1_1580093	CD8+ T lymphocytes (Peripheral blood)	323	0.9239	-0.018	0.923865	0.987683	0.977053	12
rs10896045	11:65555524	rs665191	11:65493658	G/A	0.537783	H5N5E2	3385	2.24e-05	CEDAR	SCYL1_1580093	CD4+ T lymphocytes (Peripheral blood)	323	0.356	-0.14472	0.36633	0.854426	0.717064	12
rs10896045	11:65555524	rs72922791	11:65567395	G/A	0.52537	H5N5E2	3385	5.53e-05	CEDAR	YIF1A_4590494	CD4+ T lymphocytes (Peripheral blood)	323	0.2904	0.1432	0.305713	0.836796	0.458311	4
rs10896045	11:65555524	rs665191	11:65493658	G/A	0.537783	H5N5E2	3385	2.24e-05	CEDAR	KAT5_6130521	CD4+ T lymphocytes (Peripheral blood)	323	0.8976	-0.02059	0.897563	0.983045	0.721816	12
rs10896045	11:65555524	rs665191	11:65493658	G/A	0.537783	H5N5E2	3385	2.24e-05	CEDAR	PCNXL3_580273	CD4+ T lymphocytes (Peripheral blood)	323	0.1223	-0.26039	0.145457	0.738884	0.649227	12
rs10896045	11:65555524	rs665191	11:65493658	G/A	0.537783	H5N5E2	3385	2.24e-05	CEDAR	CTSW_6580408	CD4+ T lymphocytes (Peripheral blood)	323	0.3097	0.555453	0.322239	0.835099	0.020248	11
rs10896045	11:65555524	rs665191	11:65493658	G/A	0.537783	H5N5E2	3385	2.24e-05	CEDAR	EIF1AD_450152	CD4+ T lymphocytes (Peripheral blood)	323	0.5139	-0.12385	0.518362	0.906449	0.983281	12
rs10896045	11:65555524	rs665191	11:65493658	G/A	0.537783	H5N5E2	3385	2.24e-05	CEDAR	SLC25A45_2350544	CD4+ T lymphocytes (Peripheral blood)	323	0.5708	-0.09461	0.573787	0.927015	0.998852	12
rs10896045	11:65555524	rs665191	11:65493658	G/A	0.537783	H5N5E2	3385	2.24e-05	CEDAR	BANF1_150767	CD4+ T lymphocytes (Peripheral blood)	323	0.3043	-0.25996	0.317325	0.836767	0.943624	12
rs10896045	11:65555524	rs665191	11:65493658	G/A	0.537783	H5N5E2	3385	2.24e-05	CEDAR	SIPA1_2140768	CD4+ T lymphocytes (Peripheral blood)	323	0.2084	-0.25984	0.226788	0.799065	0.795898	12
rs10896045	11:65555524	rs665191	11:65493658	G/A	0.537783	H5N5E2	3385	2.24e-05	CEDAR	SLC25A45_2350544	CD14+ monocytes (Peripheral blood)	323	0.4403	0.089544	0.447091	0.885625	0.117966	12
rs10896045	11:65555524	rs665191	11:65493658	G/A	0.537783	H5N5E2	3385	2.24e-05	CEDAR	EIF1AD_450152	CD14+ monocytes (Peripheral blood)	323	0.7598	0.050772	0.760134	0.972783	0.037793	12
rs10896045	11:65555524	rs665191	11:65493658	G/A	0.537783	H5N5E2	3385	2.24e-05	CEDAR	BANF1_150767	CD14+ monocytes (Peripheral blood)	323	0.3182	0.322346	0.330407	0.845678	0.753409	12
rs10896045	11:65555524	rs665191	11:65493658	G/A	0.537783	H5N5E2	3385	2.24e-05	CEDAR	EIF1AD_450152	CD15+ granulocytes (Peripheral blood)	323	0.6651	-0.04543	0.666357	0.946387	0.408813	12
rs10896045	11:65555524	rs665191	11:65493658	G/A	0.537783	H5N5E2	3385	2.24e-05	CEDAR	BANF1_3870136	CD19+ B lymphocytes (Peripheral blood)	323	0.7548	0.03351	0.755152	0.97091	0.492837	12
rs10896045	11:65555524	rs665191	11:65493658	G/A	0.537783	H5N5E2	3385	2.24e-05	CEDAR	CCDC85B_6400646	CD15+ granulocytes (Peripheral blood)	323	0.2584	0.092657	0.273696	0.831634	0.375043	12
rs10896045	11:65555524	rs665191	11:65493658	G/A	0.537783	H5N5E2	3385	2.24e-05	CEDAR	RELA_5490750	CD8+ T lymphocytes (Peripheral blood)	323	0.9501	0.008613	0.950035	0.993846	0.939593	12
rs10896045	11:65555524	rs665191	11:65493658	G/A	0.537783	H5N5E2	3385	2.24e-05	CEDAR	FAM89B_2000224	CD8+ T lymphocytes (Peripheral blood)	323	0.2025	-0.167	0.221427	0.798874	0.668169	12
rs10896045	11:65555524	rs665191	11:65493658	G/A	0.537783	H5N5E2	3385	2.24e-05	CEDAR	KAT5_990692	CD8+ T lymphocytes (Peripheral blood)	323	0.5897	-0.08234	0.592252	0.933178	0.545211	12
rs10896045	11:65555524	rs665191	11:65493658	G/A	0.537783	H5N5E2	3385	2.24e-05	CEDAR	MAP3K11_4890068	CD8+ T lymphocytes (Peripheral blood)	323	0.8027	-0.03773	0.802846	0.979022	0.984723	12
rs10896045	11:65555524	rs665191	11:65493658	G/A	0.537783	H5N5E2	3385	2.24e-05	CEDAR	POLA2_4920537	CD8+ T lymphocytes (Peripheral blood)	323	0.7692	-0.05386	0.769524	0.977248	0.701451	10
rs10896045	11:65555524	rs665191	11:65493658	G/A	0.537783	H5N5E2	3385	2.24e-05	CEDAR	MAP3K11_4890068	CD4+ T lymphocytes (Peripheral blood)	323	0.009255	-0.44863	0.025828	0.534638	0.773944	12
rs10896045	11:65555524	rs665191	11:65493658	G/A	0.537783	H5N5E2	3385	2.24e-05	CEDAR	DPF2_3890274	CD8+ T lymphocytes (Peripheral blood)	323	0.04032	-0.34731	0.0639	0.637464	0.769283	12
rs10896045	11:65555524	rs665191	11:65493658	G/A	0.537783	H5N5E2	3385	2.24e-05	CEDAR	FRMD8_6510408	CD8+ T lymphocytes (Peripheral blood)	323	0.47	0.13221	0.475728	0.893203	0.923488	12
rs10896045	11:65555524	rs665191	11:65493658	G/A	0.537783	H5N5E2	3385	2.24e-05	CEDAR	SCYL1_1470376	CD8+ T lymphocytes (Peripheral blood)	323	0.5073	-0.11005	0.511884	0.909527	0.318433	12
rs10896045	11:65555524	rs665191	11:65493658	G/A	0.537783	H5N5E2	3385	2.24e-05	CEDAR	FIBP_6110008	CD8+ T lymphocytes (Peripheral blood)	323	0.9943	-0.00137	0.994277	0.997892	0.148237	12
rs10896045	11:65555524	rs665191	11:65493658	G/A	0.537783	H5N5E2	3385	2.24e-05	CEDAR	SLC25A45_5090452	CD8+ T lymphocytes (Peripheral blood)	323	0.5719	-0.10212	0.574782	0.926815	0.924415	12
rs10896045	11:65555524	rs665191	11:65493658	G/A	0.537783	H5N5E2	3385	2.24e-05	CEDAR	CCDC85B_6400646	CD8+ T lymphocytes (Peripheral blood)	323	0.7878	-0.04869	0.788039	0.976791	0.15356	12
rs10896045	11:65555524	rs665191	11:65493658	G/A	0.537783	H5N5E2	3385	2.24e-05	CEDAR	FIBP_6590504	CD8+ T lymphocytes (Peripheral blood)	323	0.09085	-0.28023	0.115144	0.747758	0.158044	12
rs10896045	11:65555524	rs665191	11:65493658	G/A	0.537783	H5N5E2	3385	2.24e-05	CEDAR	BANF1_3870136	CD8+ T lymphocytes (Peripheral blood)	323	0.9149	-0.01644	0.914895	0.987014	0.316242	12
rs10896045	11:65555524	rs665191	11:65493658	G/A	0.537783	H5N5E2	3385	2.24e-05	CEDAR	BANF1_3870136	CD4+ T lymphocytes (Peripheral blood)	323	0.6065	0.080998	0.608771	0.934313	0.149051	12
rs10896045	11:65555524	rs665191	11:65493658	G/A	0.537783	H5N5E2	3385	2.24e-05	CEDAR	FIBP_6590504	CD4+ T lymphocytes (Peripheral blood)	323	0.1726	-0.23573	0.193242	0.774841	0.931766	12
rs10896045	11:65555524	rs665191	11:65493658	G/A	0.537783	H5N5E2	3385	2.24e-05	CEDAR	SCYL1_1470376	CD4+ T lymphocytes (Peripheral blood)	323	0.4926	0.124214	0.497673	0.898743	0.675034	12
rs10896045	11:65555524	rs665191	11:65493658	G/A	0.537783	H5N5E2	3385	2.24e-05	CEDAR	RNASEH2C_5690523	CD8+ T lymphocytes (Peripheral blood)	323	0.7247	-0.04378	0.725372	0.964833	0.48535	12
rs10896045	11:65555524	rs665191	11:65493658	G/A	0.537783	H5N5E2	3385	2.24e-05	CEDAR	SF3B2_3930070	CD8+ T lymphocytes (Peripheral blood)	323	0.6654	0.065006	0.666715	0.944465	0.649099	12
rs10896045	11:65555524	rs665191	11:65493658	G/A	0.537783	H5N5E2	3385	2.24e-05	CEDAR	EHBP1L1_6400224	CD8+ T lymphocytes (Peripheral blood)	323	0.07683	-0.32772	0.101403	0.736503	0.291104	12
rs10896045	11:65555524	rs76925283	11:65548108	T/C	0.542293	H5N5E2	3385	4.83e-05	CEDAR	RAB1B_1190386	CD8+ T lymphocytes (Peripheral blood)	323	0.4091	0.161408	0.417879	0.878183	0.236748	4
rs10896045	11:65555524	rs665191	11:65493658	G/A	0.537783	H5N5E2	3385	2.24e-05	CEDAR	CATSPER1_6590544	CD14+ monocytes (Peripheral blood)	323	0.5141	-0.12684	0.518424	0.905602	0.583311	12
rs10896045	11:65555524	rs665191	11:65493658	G/A	0.537783	H5N5E2	3385	2.24e-05	CEDAR	KAT5_1410411	CD14+ monocytes (Peripheral blood)	323	0.6892	0.052805	0.690169	0.962864	0.955543	12
rs10896045	11:65555524	rs665191	11:65493658	G/A	0.537783	H5N5E2	3385	2.24e-05	CEDAR	SIPA1_5810068	CD19+ B lymphocytes (Peripheral blood)	323	0.5813	-0.0954	0.583984	0.934374	0.37358	12
rs10896045	11:65555524	rs665191	11:65493658	G/A	0.537783	H5N5E2	3385	2.24e-05	CEDAR	MUS81_2850497	CD19+ B lymphocytes (Peripheral blood)	323	0.2553	-0.14277	0.270941	0.832426	0.970552	12
rs10896045	11:65555524	rs11606668	11:65472758	G/A	0.37152	H5N5E2	3385	0.000202	CEDAR	CAPN1_1570672	CD19+ B lymphocytes (Peripheral blood)	323	0.4849	0.171028	0.491872	0.897071	0.206881	5
rs10896045	11:65555524	rs665191	11:65493658	G/A	0.537783	H5N5E2	3385	2.24e-05	CEDAR	DRAP1_3990598	CD19+ B lymphocytes (Peripheral blood)	323	0.08273	0.350546	0.107115	0.726975	0.620234	12
rs10896045	11:65555524	rs665191	11:65493658	G/A	0.537783	H5N5E2	3385	2.24e-05	CEDAR	SSSCA1_6480605	CD19+ B lymphocytes (Peripheral blood)	323	0.8426	-0.02259	0.842668	0.983409	0.342964	12
rs10896045	11:65555524	rs665191	11:65493658	G/A	0.537783	H5N5E2	3385	2.24e-05	CEDAR	CFL1_4250458	CD19+ B lymphocytes (Peripheral blood)	323	0.952	-0.0087	0.952001	0.994646	0.738595	12
rs10896045	11:65555524	rs665191	11:65493658	G/A	0.537783	H5N5E2	3385	2.24e-05	CEDAR	SIPA1_5810068	CD15+ granulocytes (Peripheral blood)	323	0.6888	0.050046	0.689805	0.963168	0.525048	12
rs10896045	11:65555524	rs72922791	11:65567395	G/A	0.52537	H5N5E2	3385	5.53e-05	CEDAR	CNIH2_670398	CD15+ granulocytes (Peripheral blood)	323	0.6549	-0.03177	0.656487	0.94452	0.106225	4
rs10896045	11:65555524	rs665191	11:65493658	G/A	0.537783	H5N5E2	3385	2.24e-05	CEDAR	C11ORF68_4050446	CD15+ granulocytes (Peripheral blood)	323	0.3946	-0.11439	0.403177	0.87162	0.742828	12
rs10896045	11:65555524	rs593982	11:65513107	T/C	0.562508	H5N5E2	3385	3.73e-05	CEDAR	PACS1_4540164	CD15+ granulocytes (Peripheral blood)	323	0.3353	-0.20896	0.347273	0.851976	0.935614	5
rs10896045	11:65555524	rs665191	11:65493658	G/A	0.537783	H5N5E2	3385	2.24e-05	CEDAR	CFL1_4250458	CD15+ granulocytes (Peripheral blood)	323	0.467	-0.10547	0.47277	0.891695	0.305093	12
rs10896045	11:65555524	rs665191	11:65493658	G/A	0.537783	H5N5E2	3385	2.24e-05	CEDAR	DRAP1_3990598	CD15+ granulocytes (Peripheral blood)	323	0.9493	0.022304	0.949302	0.993707	0.813323	12
rs10896045	11:65555524	rs11606668	11:65472758	G/A	0.37152	H5N5E2	3385	0.000202	CEDAR	CAPN1_1570672	CD15+ granulocytes (Peripheral blood)	323	0.3735	0.242619	0.386044	0.868599	0.323668	5
rs10896045	11:65555524	rs665191	11:65493658	G/A	0.537783	H5N5E2	3385	2.24e-05	CEDAR	MUS81_2850497	CD15+ granulocytes (Peripheral blood)	323	0.7497	0.043667	0.750108	0.973494	0.631857	12
rs10896045	11:65555524	rs665191	11:65493658	G/A	0.537783	H5N5E2	3385	2.24e-05	CEDAR	DKFZP761E198_3780382	CD8+ T lymphocytes (Peripheral blood)	323	0.2688	-0.20845	0.283721	0.827185	0.276226	12
rs10896045	11:65555524	rs665191	11:65493658	G/A	0.537783	H5N5E2	3385	2.24e-05	CEDAR	DPF2_3890274	CD4+ T lymphocytes (Peripheral blood)	323	0.05346	-0.25984	0.077842	0.647772	0.183181	12
rs10896045	11:65555524	rs665191	11:65493658	G/A	0.537783	H5N5E2	3385	2.24e-05	CEDAR	RNASEH2C_5690523	CD4+ T lymphocytes (Peripheral blood)	323	0.7732	-0.04658	0.773473	0.977765	0.799284	12
rs10896045	11:65555524	rs665191	11:65493658	G/A	0.537783	H5N5E2	3385	2.24e-05	CEDAR	SLC25A45_5090452	CD4+ T lymphocytes (Peripheral blood)	323	0.7612	-0.06543	0.76157	0.972367	0.223425	12
rs10896045	11:65555524	rs665191	11:65493658	G/A	0.537783	H5N5E2	3385	2.24e-05	CEDAR	CCDC85B_6400646	CD4+ T lymphocytes (Peripheral blood)	323	0.8698	-0.03845	0.869828	0.981222	0.799017	12
rs10896045	11:65555524	rs11606668	11:65472758	G/A	0.37152	H5N5E2	3385	0.000202	CEDAR	CAPN1_1570672	CD14+ monocytes (Peripheral blood)	323	0.4736	0.182232	0.481068	0.894107	0.33381	5
rs10896045	11:65555524	rs665191	11:65493658	G/A	0.537783	H5N5E2	3385	2.24e-05	CEDAR	SSSCA1_6480605	CD14+ monocytes (Peripheral blood)	323	0.4312	0.106879	0.438329	0.887375	0.263693	12
rs10896045	11:65555524	rs665191	11:65493658	G/A	0.537783	H5N5E2	3385	2.24e-05	CEDAR	DRAP1_3990598	CD14+ monocytes (Peripheral blood)	323	0.6396	0.09223	0.641314	0.94067	0.203265	12
rs10896045	11:65555524	rs665191	11:65493658	G/A	0.537783	H5N5E2	3385	2.24e-05	CEDAR	CFL1_4250458	CD14+ monocytes (Peripheral blood)	323	0.4706	0.097357	0.47638	0.893415	0.629945	12
rs10896045	11:65555524	rs665191	11:65493658	G/A	0.537783	H5N5E2	3385	2.24e-05	CEDAR	C11ORF68_4050446	CD14+ monocytes (Peripheral blood)	323	0.685	0.076665	0.686029	0.961137	0.840562	12
rs10896045	11:65555524	rs593982	11:65513107	T/C	0.562508	H5N5E2	3385	3.73e-05	CEDAR	PACS1_4540164	CD14+ monocytes (Peripheral blood)	323	0.2717	0.259186	0.287447	0.833647	0.704919	5
rs10896045	11:65555524	rs593982	11:65513107	T/C	0.562508	H5N5E2	3385	3.73e-05	CEDAR	PACS1_4540164	CD19+ B lymphocytes (Peripheral blood)	323	0.01915	-0.49566	0.040725	0.557357	0.951279	5
rs10896045	11:65555524	rs665191	11:65493658	G/A	0.537783	H5N5E2	3385	2.24e-05	CEDAR	LTBP3_3520093	CD19+ B lymphocytes (Peripheral blood)	323	0.5996	0.056369	0.601876	0.936754	0.795021	12
rs10896045	11:65555524	rs665191	11:65493658	G/A	0.537783	H5N5E2	3385	2.24e-05	CEDAR	C11ORF68_4050446	CD19+ B lymphocytes (Peripheral blood)	323	0.5506	-0.08845	0.553952	0.919184	0.944375	12
rs10896045	11:65555524	rs665191	11:65493658	G/A	0.537783	H5N5E2	3385	2.24e-05	CEDAR	KAT5_1410411	CD15+ granulocytes (Peripheral blood)	323	0.3478	0.109992	0.358475	0.854151	0.686566	12
rs10896045	11:65555524	rs665191	11:65493658	G/A	0.537783	H5N5E2	3385	2.24e-05	CEDAR	EFEMP2_6100180	CD15+ granulocytes (Peripheral blood)	323	0.3213	0.090093	0.333349	0.845368	0.085678	12
rs10896045	11:65555524	rs665191	11:65493658	G/A	0.537783	H5N5E2	3385	2.24e-05	CEDAR	MUS81_2850497	CD4+ T lymphocytes (Peripheral blood)	323	0.5447	-0.08515	0.548312	0.923708	0.321522	12
rs10896045	11:65555524	rs11606668	11:65472758	G/A	0.37152	H5N5E2	3385	0.000202	CEDAR	CAPN1_1570672	CD4+ T lymphocytes (Peripheral blood)	323	0.2365	-0.28579	0.258535	0.81705	0.711526	5
rs10896045	11:65555524	rs665191	11:65493658	G/A	0.537783	H5N5E2	3385	2.24e-05	CEDAR	SIPA1_5810068	CD8+ T lymphocytes (Peripheral blood)	323	0.4353	-0.17414	0.442272	0.889917	0.236769	12
rs10896045	11:65555524	rs665191	11:65493658	G/A	0.537783	H5N5E2	3385	2.24e-05	CEDAR	C11ORF68_4050446	CD8+ T lymphocytes (Peripheral blood)	323	0.08116	-0.31215	0.105744	0.729632	0.54901	12
rs10896045	11:65555524	rs665191	11:65493658	G/A	0.537783	H5N5E2	3385	2.24e-05	CEDAR	FIBP_6110008	CD15+ granulocytes (Peripheral blood)	323	0.8562	-0.02673	0.856184	0.980526	0.73775	12
rs10896045	11:65555524	rs665191	11:65493658	G/A	0.537783	H5N5E2	3385	2.24e-05	CEDAR	SLC25A45_5090452	CD15+ granulocytes (Peripheral blood)	323	0.8755	-0.01867	0.875487	0.980261	0.842395	12
rs10896045	11:65555524	rs665191	11:65493658	G/A	0.537783	H5N5E2	3385	2.24e-05	CEDAR	MUS81_2850497	CD14+ monocytes (Peripheral blood)	323	0.4103	-0.11237	0.418266	0.87677	0.544288	12
rs10896045	11:65555524	rs665191	11:65493658	G/A	0.537783	H5N5E2	3385	2.24e-05	CEDAR	TIGD3_70132	CD15+ granulocytes (Peripheral blood)	323	0.2397	0.121406	0.256373	0.813321	0.847869	12
rs10896045	11:65555524	rs665191	11:65493658	G/A	0.537783	H5N5E2	3385	2.24e-05	CEDAR	SIPA1_5810068	CD4+ T lymphocytes (Peripheral blood)	323	0.003756	-0.5607	0.01613	0.437887	0.350951	12
rs10896045	11:65555524	rs593982	11:65513107	T/C	0.562508	H5N5E2	3385	3.73e-05	CEDAR	PACS1_4540164	CD4+ T lymphocytes (Peripheral blood)	323	0.4479	-0.15363	0.454815	0.885045	0.967406	5
rs10896045	11:65555524	rs665191	11:65493658	G/A	0.537783	H5N5E2	3385	2.24e-05	CEDAR	CCDC85B_6400646	CD14+ monocytes (Peripheral blood)	323	0.1359	0.210034	0.158316	0.751209	0.845564	12
rs10896045	11:65555524	rs665191	11:65493658	G/A	0.537783	H5N5E2	3385	2.24e-05	CEDAR	FIBP_6590504	CD14+ monocytes (Peripheral blood)	323	0.8456	-0.02746	0.845632	0.979963	0.524586	12
rs10896045	11:65555524	rs665191	11:65493658	G/A	0.537783	H5N5E2	3385	2.24e-05	CEDAR	BANF1_3870136	CD14+ monocytes (Peripheral blood)	323	0.6925	0.059501	0.693444	0.964184	0.292614	12
rs10896045	11:65555524	rs665191	11:65493658	G/A	0.537783	H5N5E2	3385	2.24e-05	CEDAR	SLC25A45_5090452	CD19+ B lymphocytes (Peripheral blood)	323	0.8788	0.026814	0.878713	0.979239	0.984256	12
rs10896045	11:65555524	rs665191	11:65493658	G/A	0.537783	H5N5E2	3385	2.24e-05	CEDAR	RNASEH2C_5690523	CD19+ B lymphocytes (Peripheral blood)	323	0.9036	0.013367	0.903572	0.984418	0.818283	12
rs10896045	11:65555524	rs665191	11:65493658	G/A	0.537783	H5N5E2	3385	2.24e-05	CEDAR	DPF2_3890274	CD15+ granulocytes (Peripheral blood)	323	0.7767	0.044473	0.777049	0.977807	0.091442	12
rs10896045	11:65555524	rs665191	11:65493658	G/A	0.537783	H5N5E2	3385	2.24e-05	CEDAR	SCYL1_1470376	CD15+ granulocytes (Peripheral blood)	323	0.6963	-0.06794	0.697238	0.966214	0.843781	12
rs10896045	11:65555524	rs665191	11:65493658	G/A	0.537783	H5N5E2	3385	2.24e-05	CEDAR	MUS81_2850497	CD8+ T lymphocytes (Peripheral blood)	323	0.3547	-0.13941	0.365144	0.855274	0.461467	12
rs10896045	11:65555524	rs11606668	11:65472758	G/A	0.37152	H5N5E2	3385	0.000202	CEDAR	CAPN1_1570672	CD8+ T lymphocytes (Peripheral blood)	323	0.882	-0.04155	0.882042	0.980309	0.439836	5
rs10896045	11:65555524	rs665191	11:65493658	G/A	0.537783	H5N5E2	3385	2.24e-05	CEDAR	DRAP1_3990598	CD8+ T lymphocytes (Peripheral blood)	323	0.9856	0.002663	0.985607	0.997656	0.337588	12
rs10896045	11:65555524	rs593982	11:65513107	T/C	0.562508	H5N5E2	3385	3.73e-05	CEDAR	PACS1_4540164	CD8+ T lymphocytes (Peripheral blood)	323	0.2049	-0.23628	0.224513	0.797839	0.686378	5
rs10896045	11:65555524	rs665191	11:65493658	G/A	0.537783	H5N5E2	3385	2.24e-05	CEDAR	CFL1_4250458	CD8+ T lymphocytes (Peripheral blood)	323	0.8461	-0.02801	0.8461	0.978451	0.767479	12
rs10896045	11:65555524	rs665191	11:65493658	G/A	0.537783	H5N5E2	3385	2.24e-05	CEDAR	SSSCA1_6480605	CD8+ T lymphocytes (Peripheral blood)	323	0.1952	-0.20277	0.214231	0.791891	0.085081	12
rs10896045	11:65555524	rs665191	11:65493658	G/A	0.537783	H5N5E2	3385	2.24e-05	CEDAR	LTBP3_3520093	CD8+ T lymphocytes (Peripheral blood)	323	0.2149	-0.27376	0.232949	0.802004	0.340693	12
rs10896045	11:65555524	rs665191	11:65493658	G/A	0.537783	H5N5E2	3385	2.24e-05	CEDAR	DRAP1_3990598	CD4+ T lymphocytes (Peripheral blood)	323	0.1725	0.196362	0.192947	0.775536	0.653768	12
rs10896045	11:65555524	rs665191	11:65493658	G/A	0.537783	H5N5E2	3385	2.24e-05	CEDAR	SSSCA1_6480605	CD4+ T lymphocytes (Peripheral blood)	323	0.2624	-0.19722	0.277671	0.82851	0.339225	12
rs10896045	11:65555524	rs665191	11:65493658	G/A	0.537783	H5N5E2	3385	2.24e-05	CEDAR	C11ORF68_4050446	CD4+ T lymphocytes (Peripheral blood)	323	0.2283	-0.25307	0.245692	0.804085	0.886955	12
rs10896045	11:65555524	rs665191	11:65493658	G/A	0.537783	H5N5E2	3385	2.24e-05	CEDAR	LTBP3_3520093	CD4+ T lymphocytes (Peripheral blood)	323	0.1458	-0.35976	0.16797	0.770523	0.626079	12
rs10896045	11:65555524	rs665191	11:65493658	G/A	0.537783	H5N5E2	3385	2.24e-05	CEDAR	KCNK7_1500142	CD15+ granulocytes (Peripheral blood)	323	0.07772	-0.13215	0.102224	0.736013	0.918903	12
rs10896045	11:65555524	rs665191	11:65493658	G/A	0.537783	H5N5E2	3385	2.24e-05	CEDAR	KAT5_6130521	CD19+ B lymphocytes (Peripheral blood)	323	0.4477	-0.10224	0.454184	0.886944	0.867136	12
rs10896045	11:65555524	rs665191	11:65493658	G/A	0.537783	H5N5E2	3385	2.24e-05	CEDAR	CFL1_4250458	CD4+ T lymphocytes (Peripheral blood)	323	0.03705	-0.26949	0.060351	0.636571	0.797321	12
rs10896045	11:65555524	rs665191	11:65493658	G/A	0.537783	H5N5E2	3385	2.24e-05	CEDAR	FIBP_6110008	CD4+ T lymphocytes (Peripheral blood)	323	0.2478	-0.15223	0.263958	0.823193	0.7905	12
rs10896045	11:65555524	rs665191	11:65493658	G/A	0.537783	H5N5E2	3385	2.24e-05	CEDAR	DPF2_3890274	CD14+ monocytes (Peripheral blood)	323	0.2452	-0.17774	0.261664	0.82223	0.618697	12
rs10896045	11:65555524	rs665191	11:65493658	G/A	0.537783	H5N5E2	3385	2.24e-05	CEDAR	SCYL1_1470376	CD14+ monocytes (Peripheral blood)	323	0.7355	0.056131	0.736094	0.967438	0.953346	12
rs10896045	11:65555524	rs665191	11:65493658	G/A	0.537783	H5N5E2	3385	2.24e-05	GTEx_v7	MRPL49_ENSG00000149792.4	Liver	153	0.439963	0.369251	0.445885	0.889621	0.568646	12
rs10896045	11:65555524	rs665191	11:65493658	G/A	0.537783	H5N5E2	3385	2.24e-05	GTEx_v7	CST6_ENSG00000175315.2	Liver	153	0.715938	-0.34541	0.716277	0.966711	0.685823	12
rs10896045	11:65555524	rs665191	11:65493658	G/A	0.537783	H5N5E2	3385	2.24e-05	GTEx_v7	CD248_ENSG00000174807.3	Liver	153	0.338189	-0.52657	0.348297	0.853225	0.186264	12
rs10896045	11:65555524	rs665191	11:65493658	G/A	0.537783	H5N5E2	3385	2.24e-05	GTEx_v7	RELA_ENSG00000173039.14	Liver	153	0.745881	-0.22472	0.746013	0.971989	0.739787	12
rs10896045	11:65555524	rs665191	11:65493658	G/A	0.537783	H5N5E2	3385	2.24e-05	GTEx_v7	ZNHIT2_ENSG00000174276.5	Liver	153	0.322376	-0.55167	0.333245	0.846401	0.633379	12
rs10896045	11:65555524	rs665191	11:65493658	G/A	0.537783	H5N5E2	3385	2.24e-05	GTEx_v7	RP11-869B15.1_ENSG00000269290.1	Liver	153	0.331757	-0.63287	0.342172	0.846992	0.907957	9
rs10896045	11:65555524	rs593982	11:65513107	T/C	0.562508	H5N5E2	3385	3.73e-05	GTEx_v7	C11orf80_ENSG00000173715.11	Whole_Blood	369	0.70416	0.104269	0.705083	0.966571	0.583816	5
rs10896045	11:65555524	rs665191	11:65493658	G/A	0.537783	H5N5E2	3385	2.24e-05	GTEx_v7	PYGM_ENSG00000068976.9	Whole_Blood	369	0.98326	0.006261	0.983246	0.998318	0.908604	8
rs10896045	11:65555524	rs665191	11:65493658	G/A	0.537783	H5N5E2	3385	2.24e-05	GTEx_v7	SPDYC_ENSG00000204710.2	Whole_Blood	369	0.802915	0.158624	0.80308	0.978587	0.614468	12
rs10896045	11:65555524	rs665191	11:65493658	G/A	0.537783	H5N5E2	3385	2.24e-05	GTEx_v7	CAPN1_ENSG00000014216.11	Whole_Blood	369	0.374468	0.169221	0.384026	0.869968	0.135178	12
rs10896045	11:65555524	rs665191	11:65493658	G/A	0.537783	H5N5E2	3385	2.24e-05	GTEx_v7	EHD1_ENSG00000110047.13	Whole_Blood	369	0.399801	0.173189	0.408251	0.874597	0.071968	12
rs10896045	11:65555524	rs665191	11:65493658	G/A	0.537783	H5N5E2	3385	2.24e-05	GTEx_v7	MRPL11_ENSG00000174547.9	Whole_Blood	369	0.531184	-0.11721	0.53514	0.914542	0.563294	12
rs10896045	11:65555524	rs665191	11:65493658	G/A	0.537783	H5N5E2	3385	2.24e-05	GTEx_v7	C11orf68_ENSG00000175573.6	Liver	153	0.516421	-0.32	0.520011	0.906461	0.813343	12
rs10896045	11:65555524	rs665191	11:65493658	G/A	0.537783	H5N5E2	3385	2.24e-05	GTEx_v7	SLC25A45_ENSG00000162241.8	Whole_Blood	369	0.381474	0.222967	0.390717	0.863856	0.022539	12
rs10896045	11:65555524	rs665191	11:65493658	G/A	0.537783	H5N5E2	3385	2.24e-05	GTEx_v7	EIF1AD_ENSG00000175376.4	Whole_Blood	369	0.885865	-0.03801	0.885834	0.979267	0.992673	12
rs10896045	11:65555524	rs665191	11:65493658	G/A	0.537783	H5N5E2	3385	2.24e-05	GTEx_v7	B3GNT1_ENSG00000174684.6	Whole_Blood	369	0.679682	-0.18797	0.680818	0.956263	0.073413	12
rs10896045	11:65555524	rs665191	11:65493658	G/A	0.537783	H5N5E2	3385	2.24e-05	GTEx_v7	AP000769.1_ENSG00000173727.7	Whole_Blood	369	0.868122	0.072193	0.868111	0.981962	0.291505	12
rs10896045	11:65555524	rs665191	11:65493658	G/A	0.537783	H5N5E2	3385	2.24e-05	GTEx_v7	CD248_ENSG00000174807.3	Whole_Blood	369	0.392018	0.398153	0.4008	0.868751	0.35549	12
rs10896045	11:65555524	rs665191	11:65493658	G/A	0.537783	H5N5E2	3385	2.24e-05	GTEx_v7	SCYL1_ENSG00000142186.12	Whole_Blood	369	0.625745	0.114716	0.627662	0.936404	0.314072	12
rs10896045	11:65555524	rs665191	11:65493658	G/A	0.537783	H5N5E2	3385	2.24e-05	GTEx_v7	RELA_ENSG00000173039.14	Whole_Blood	369	0.475093	-0.10672	0.480715	0.89546	0.207028	12
rs10896045	11:65555524	rs665191	11:65493658	G/A	0.537783	H5N5E2	3385	2.24e-05	GTEx_v7	CTD-3074O7.5_ENSG00000255517.2	Whole_Blood	369	0.199224	0.728662	0.218265	0.796137	0.453813	12
rs10896045	11:65555524	rs665191	11:65493658	G/A	0.537783	H5N5E2	3385	2.24e-05	GTEx_v7	RBM4B_ENSG00000173914.7	Whole_Blood	369	0.963071	-0.01222	0.963043	0.993644	0.04334	10
rs10896045	11:65555524	rs665191	11:65493658	G/A	0.537783	H5N5E2	3385	2.24e-05	GTEx_v7	PPP2R5B_ENSG00000068971.9	Whole_Blood	369	0.551623	-0.18274	0.55506	0.9201	0.408597	12
rs10896045	11:65555524	rs665191	11:65493658	G/A	0.537783	H5N5E2	3385	2.24e-05	GTEx_v7	KCNK7_ENSG00000173338.8	Whole_Blood	369	0.582862	0.161521	0.585592	0.93334	0.087168	12
rs10896045	11:65555524	rs665191	11:65493658	G/A	0.537783	H5N5E2	3385	2.24e-05	GTEx_v7	KLC2_ENSG00000174996.7	Liver	153	0.235045	0.601295	0.250558	0.804116	0.152597	12
rs10896045	11:65555524	rs665191	11:65493658	G/A	0.537783	H5N5E2	3385	2.24e-05	GTEx_v7	TM7SF2_ENSG00000149809.10	Liver	153	0.382988	-0.59601	0.3911	0.863549	0.891279	12
rs10896045	11:65555524	rs665191	11:65493658	G/A	0.537783	H5N5E2	3385	2.24e-05	GTEx_v7	TIGD3_ENSG00000173825.6	Whole_Blood	369	0.614578	0.139579	0.61669	0.936917	0.203679	12
rs10896045	11:65555524	rs665191	11:65493658	G/A	0.537783	H5N5E2	3385	2.24e-05	GTEx_v7	POLA2_ENSG00000014138.4	Liver	153	0.04987	-1.4148	0.072601	0.636123	0.336698	12
rs10896045	11:65555524	rs665191	11:65493658	G/A	0.537783	H5N5E2	3385	2.24e-05	GTEx_v7	RIN1_ENSG00000174791.6	Liver	153	0.424661	0.453021	0.431132	0.880339	0.462413	12
rs10896045	11:65555524	rs665191	11:65493658	G/A	0.537783	H5N5E2	3385	2.24e-05	GTEx_v7	ARL2_ENSG00000213465.3	Liver	153	0.572239	0.212477	0.574538	0.927325	0.201217	12
rs10896045	11:65555524	rs665191	11:65493658	G/A	0.537783	H5N5E2	3385	2.24e-05	GTEx_v7	ZDHHC24_ENSG00000174165.3	Liver	153	0.020523	-1.18658	0.039914	0.564943	0.649056	12
rs10896045	11:65555524	rs665191	11:65493658	G/A	0.537783	H5N5E2	3385	2.24e-05	GTEx_v7	YIF1A_ENSG00000174851.10	Liver	153	0.749536	0.136937	0.749649	0.973662	0.347195	12
rs10896045	11:65555524	rs665191	11:65493658	G/A	0.537783	H5N5E2	3385	2.24e-05	GTEx_v7	GPHA2_ENSG00000149735.2	Liver	153	0.412754	-0.56873	0.419672	0.878606	0.169102	12
rs10896045	11:65555524	rs665191	11:65493658	G/A	0.537783	H5N5E2	3385	2.24e-05	GTEx_v7	FAU_ENSG00000149806.6	Liver	153	0.70974	-0.13552	0.710128	0.966288	0.365392	12
rs10896045	11:65555524	rs665191	11:65493658	G/A	0.537783	H5N5E2	3385	2.24e-05	GTEx_v7	LTBP3_ENSG00000168056.10	Liver	153	0.475765	0.548569	0.480509	0.896085	0.185748	12
rs10896045	11:65555524	rs665191	11:65493658	G/A	0.537783	H5N5E2	3385	2.24e-05	GTEx_v7	MAP3K11_ENSG00000173327.3	Liver	153	0.779416	-0.13865	0.779387	0.977036	0.221569	12
rs10896045	11:65555524	rs665191	11:65493658	G/A	0.537783	H5N5E2	3385	2.24e-05	GTEx_v7	PACS1_ENSG00000175115.7	Liver	153	0.784254	0.129535	0.784205	0.978632	0.520152	12
rs10896045	11:65555524	rs665191	11:65493658	G/A	0.537783	H5N5E2	3385	2.24e-05	GTEx_v7	RP11-755F10.1_ENSG00000255320.1	Liver	153	0.404494	-0.81658	0.411732	0.875261	0.290193	12
rs10896045	11:65555524	rs665191	11:65493658	G/A	0.537783	H5N5E2	3385	2.24e-05	GTEx_v7	EHBP1L1_ENSG00000173442.7	Liver	153	0.274703	-0.5443	0.288024	0.830955	0.295199	12
rs10896045	11:65555524	rs665191	11:65493658	G/A	0.537783	H5N5E2	3385	2.24e-05	GTEx_v7	BANF1_ENSG00000175334.3	Liver	153	0.481667	-0.37544	0.486233	0.894668	0.47817	12
rs10896045	11:65555524	rs665191	11:65493658	G/A	0.537783	H5N5E2	3385	2.24e-05	GTEx_v7	FAM89B_ENSG00000176973.7	Whole_Blood	369	0.691911	0.085704	0.692903	0.965053	0.211373	12
rs10896045	11:65555524	rs665191	11:65493658	G/A	0.537783	H5N5E2	3385	2.24e-05	GTEx_v7	TSGA10IP_ENSG00000175513.5	Whole_Blood	369	0.146264	-0.91056	0.168335	0.767941	0.538571	12
rs10896045	11:65555524	rs665191	11:65493658	G/A	0.537783	H5N5E2	3385	2.24e-05	GTEx_v7	MRPL49_ENSG00000149792.4	Whole_Blood	369	0.802413	-0.07642	0.80258	0.979419	0.613455	12
rs10896045	11:65555524	rs665191	11:65493658	G/A	0.537783	H5N5E2	3385	2.24e-05	GTEx_v7	KLC2_ENSG00000174996.7	Whole_Blood	369	0.013514	0.420522	0.032066	0.564913	0.128405	12
rs10896045	11:65555524	rs665191	11:65493658	G/A	0.537783	H5N5E2	3385	2.24e-05	GTEx_v7	SLC29A2_ENSG00000174669.7	Liver	153	0.03361	1.46929	0.055145	0.612882	0.632975	12
rs10896045	11:65555524	rs665191	11:65493658	G/A	0.537783	H5N5E2	3385	2.24e-05	GTEx_v7	SIPA1_ENSG00000213445.4	Liver	153	0.035874	1.23986	0.057648	0.628064	0.04577	12
rs10896045	11:65555524	rs665191	11:65493658	G/A	0.537783	H5N5E2	3385	2.24e-05	GTEx_v7	FAM89B_ENSG00000176973.7	Liver	153	0.362171	-0.45843	0.371181	0.859685	0.975613	12
rs10896045	11:65555524	rs665191	11:65493658	G/A	0.537783	H5N5E2	3385	2.24e-05	GTEx_v7	ZFPL1_ENSG00000162300.7	Liver	153	0.371667	-0.58408	0.380261	0.868569	0.916136	12
rs10896045	11:65555524	rs665191	11:65493658	G/A	0.537783	H5N5E2	3385	2.24e-05	GTEx_v7	CTSW_ENSG00000172543.3	Liver	153	0.79638	0.161229	0.796293	0.978961	0.166525	12
rs10896045	11:65555524	rs665191	11:65493658	G/A	0.537783	H5N5E2	3385	2.24e-05	GTEx_v7	CCS_ENSG00000173992.4	Liver	153	0.763909	0.136606	0.763947	0.973151	0.030397	12
rs10896045	11:65555524	rs665191	11:65493658	G/A	0.537783	H5N5E2	3385	2.24e-05	GTEx_v7	AP003068.23_ENSG00000254614.1	Liver	153	0.73997	0.335694	0.740139	0.969676	0.660009	12
rs10896045	11:65555524	rs665191	11:65493658	G/A	0.537783	H5N5E2	3385	2.24e-05	GTEx_v7	FRMD8_ENSG00000126391.9	Whole_Blood	369	0.64982	0.080319	0.651357	0.941228	0.766053	12
rs10896045	11:65555524	rs665191	11:65493658	G/A	0.537783	H5N5E2	3385	2.24e-05	GTEx_v7	MUS81_ENSG00000172732.7	Whole_Blood	369	0.827449	-0.06592	0.827525	0.979544	0.461015	12
rs10896045	11:65555524	rs665191	11:65493658	G/A	0.537783	H5N5E2	3385	2.24e-05	GTEx_v7	DPP3_ENSG00000254986.3	Liver	153	0.610863	-0.185	0.612456	0.932194	0.855472	12
rs10896045	11:65555524	rs665191	11:65493658	G/A	0.537783	H5N5E2	3385	2.24e-05	GTEx_v7	AP003068.23_ENSG00000254614.1	Whole_Blood	369	0.051953	0.837354	0.076305	0.641429	0.034037	12
rs10896045	11:65555524	rs665191	11:65493658	G/A	0.537783	H5N5E2	3385	2.24e-05	GTEx_v7	MALAT1_ENSG00000251562.3	Whole_Blood	369	0.873874	0.040334	0.873856	0.981754	0.29495	12
rs10896045	11:65555524	rs665191	11:65493658	G/A	0.537783	H5N5E2	3385	2.24e-05	GTEx_v7	TM7SF2_ENSG00000149809.10	Whole_Blood	369	0.087283	-0.54024	0.111781	0.74341	0.930865	12
rs10896045	11:65555524	rs665191	11:65493658	G/A	0.537783	H5N5E2	3385	2.24e-05	GTEx_v7	ZFPL1_ENSG00000162300.7	Whole_Blood	369	0.736038	0.063451	0.736605	0.967341	0.047556	12
rs10896045	11:65555524	rs665191	11:65493658	G/A	0.537783	H5N5E2	3385	2.24e-05	GTEx_v7	EFEMP2_ENSG00000172638.8	Whole_Blood	369	0.024028	0.712713	0.045507	0.584188	0.014188	12
rs10896045	11:65555524	rs665191	11:65493658	G/A	0.537783	H5N5E2	3385	2.24e-05	GTEx_v7	SLC22A20_ENSG00000197847.8	Whole_Blood	369	0.07998	0.918578	0.104607	0.734023	0.115671	12
rs10896045	11:65555524	rs665191	11:65493658	G/A	0.537783	H5N5E2	3385	2.24e-05	GTEx_v7	RBM4_ENSG00000173933.15	Liver	153	0.975901	-0.01542	0.975849	0.994466	0.048151	11
rs10896045	11:65555524	rs665191	11:65493658	G/A	0.537783	H5N5E2	3385	2.24e-05	GTEx_v7	PCNXL3_ENSG00000197136.4	Liver	153	0.358935	-0.41294	0.368089	0.856117	0.881833	12
rs10896045	11:65555524	rs665191	11:65493658	G/A	0.537783	H5N5E2	3385	2.24e-05	GTEx_v7	NEAT1_ENSG00000245532.4	Liver	153	0.197746	1.06392	0.215387	0.792624	0.204218	12
rs10896045	11:65555524	rs665191	11:65493658	G/A	0.537783	H5N5E2	3385	2.24e-05	GTEx_v7	AP001187.1_ENSG00000203400.3	Liver	153	0.00506	1.86111	0.017804	0.446713	0.175899	12
rs10896045	11:65555524	rs665191	11:65493658	G/A	0.537783	H5N5E2	3385	2.24e-05	GTEx_v7	VPS51_ENSG00000149823.3	Liver	153	0.211766	-0.59602	0.228604	0.796986	0.307161	12
rs10896045	11:65555524	rs665191	11:65493658	G/A	0.537783	H5N5E2	3385	2.24e-05	GTEx_v7	SYVN1_ENSG00000162298.12	Liver	153	0.51132	0.356141	0.515045	0.910261	0.880588	12
rs10896045	11:65555524	rs665191	11:65493658	G/A	0.537783	H5N5E2	3385	2.24e-05	GTEx_v7	RP11-770G2.4_ENSG00000255120.1	Liver	153	0.200746	-1.05084	0.218214	0.79771	0.716005	12
rs10896045	11:65555524	rs665191	11:65493658	G/A	0.537783	H5N5E2	3385	2.24e-05	GTEx_v7	RP11-1167A19.2_ENSG00000255038.1	Liver	153	0.971039	-0.03195	0.970978	0.992555	0.486981	12
rs10896045	11:65555524	rs665191	11:65493658	G/A	0.537783	H5N5E2	3385	2.24e-05	GTEx_v7	CNIH2_ENSG00000174871.6	Liver	153	0.473713	0.594595	0.478521	0.894391	0.519393	12
rs10896045	11:65555524	rs665191	11:65493658	G/A	0.537783	H5N5E2	3385	2.24e-05	GTEx_v7	CTD-3074O7.12_ENSG00000269990.1	Liver	153	0.368864	-0.52464	0.37758	0.86483	0.986699	12
rs10896045	11:65555524	rs665191	11:65493658	G/A	0.537783	H5N5E2	3385	2.24e-05	GTEx_v7	TMEM151A_ENSG00000179292.4	Liver	153	0.124964	1.2486	0.146505	0.739671	0.341712	12
rs10896045	11:65555524	rs665191	11:65493658	G/A	0.537783	H5N5E2	3385	2.24e-05	GTEx_v7	SAC3D1_ENSG00000168061.9	Liver	153	0.323879	-0.547	0.334674	0.841003	0.491045	12
rs10896045	11:65555524	rs665191	11:65493658	G/A	0.537783	H5N5E2	3385	2.24e-05	GTEx_v7	CFL1_ENSG00000172757.8	Liver	153	0.447783	0.187061	0.453435	0.886527	0.318636	12
rs10896045	11:65555524	rs665191	11:65493658	G/A	0.537783	H5N5E2	3385	2.24e-05	GTEx_v7	RBM14_ENSG00000239306.4	Liver	153	0.566297	0.431447	0.56872	0.926968	0.036873	12
rs10896045	11:65555524	rs665191	11:65493658	G/A	0.537783	H5N5E2	3385	2.24e-05	GTEx_v7	ATG2A_ENSG00000110046.8	Liver	153	0.865527	-0.06584	0.865339	0.984204	0.562104	12
rs10896045	11:65555524	rs665191	11:65493658	G/A	0.537783	H5N5E2	3385	2.24e-05	GTEx_v7	MIR194-2_ENSG00000229719.2	Liver	153	0.437405	0.665304	0.443417	0.89114	0.411911	12
rs10896045	11:65555524	rs665191	11:65493658	G/A	0.537783	H5N5E2	3385	2.24e-05	GTEx_v7	DPF2_ENSG00000133884.5	Liver	153	0.598386	-0.35469	0.600193	0.935014	0.394975	12
rs10896045	11:65555524	rs665191	11:65493658	G/A	0.537783	H5N5E2	3385	2.24e-05	GTEx_v7	ACTN3_ENSG00000248746.1	Whole_Blood	369	0.299792	-0.46468	0.313055	0.83751	0.896628	12
rs10896045	11:65555524	rs665191	11:65493658	G/A	0.537783	H5N5E2	3385	2.24e-05	GTEx_v7	AP003068.18_ENSG00000255200.1	Whole_Blood	369	0.176829	0.617413	0.197186	0.766526	0.41941	12
rs10896045	11:65555524	rs665191	11:65493658	G/A	0.537783	H5N5E2	3385	2.24e-05	GTEx_v7	SIPA1_ENSG00000213445.4	Whole_Blood	369	0.030486	-0.38583	0.053055	0.605929	0.045767	12
rs10896045	11:65555524	rs665191	11:65493658	G/A	0.537783	H5N5E2	3385	2.24e-05	GTEx_v7	CCS_ENSG00000173992.4	Whole_Blood	369	0.000814	-0.80376	0.008194	0.33094	0.018597	12
rs10896045	11:65555524	rs11606668	11:65472758	G/A	0.37152	H5N5E2	3385	0.000202	GTEx_v7	NRXN2_ENSG00000110076.14	Whole_Blood	369	0.151881	-0.76623	0.180269	0.771385	0.68824	6
rs10896045	11:65555524	rs665191	11:65493658	G/A	0.537783	H5N5E2	3385	2.24e-05	GTEx_v7	MAP4K2_ENSG00000168067.7	Whole_Blood	369	0.375808	0.201615	0.385305	0.869299	0.332001	10
rs10896045	11:65555524	rs665191	11:65493658	G/A	0.537783	H5N5E2	3385	2.24e-05	GTEx_v7	SNX15_ENSG00000110025.8	Whole_Blood	369	0.441706	0.255714	0.448497	0.887349	0.066704	12
rs10896045	11:65555524	rs665191	11:65493658	G/A	0.537783	H5N5E2	3385	2.24e-05	GTEx_v7	RP11-869B15.1_ENSG00000269290.1	Whole_Blood	369	0.002541	1.16044	0.013412	0.45326	0.669525	9
rs10896045	11:65555524	rs665191	11:65493658	G/A	0.537783	H5N5E2	3385	2.24e-05	GTEx_v7	RP11-867G23.3_ENSG00000245156.1	Whole_Blood	369	0.136875	0.574246	0.159434	0.754349	0.3555	12
rs10896045	11:65555524	rs665191	11:65493658	G/A	0.537783	H5N5E2	3385	2.24e-05	GTEx_v7	RAB1B_ENSG00000174903.10	Whole_Blood	369	0.118129	0.19005	0.141577	0.741936	0.736019	12
rs10896045	11:65555524	rs665191	11:65493658	G/A	0.537783	H5N5E2	3385	2.24e-05	GTEx_v7	ZNHIT2_ENSG00000174276.5	Whole_Blood	369	0.358255	0.259299	0.368562	0.856015	0.278232	12
rs10896045	11:65555524	rs665191	11:65493658	G/A	0.537783	H5N5E2	3385	2.24e-05	GTEx_v7	SART1_ENSG00000175467.10	Whole_Blood	369	0.03097	-0.36056	0.053606	0.608027	0.923449	12
rs10896045	11:65555524	rs665191	11:65493658	G/A	0.537783	H5N5E2	3385	2.24e-05	GTEx_v7	RP11-770G2.2_ENSG00000255557.1	Whole_Blood	369	0.877278	0.075073	0.877256	0.979593	0.031784	12
rs10896045	11:65555524	rs665191	11:65493658	G/A	0.537783	H5N5E2	3385	2.24e-05	GTEx_v7	OVOL1_ENSG00000172818.5	Whole_Blood	369	0.730502	-0.22026	0.731115	0.965491	0.454547	12
rs10896045	11:65555524	rs665191	11:65493658	G/A	0.537783	H5N5E2	3385	2.24e-05	GTEx_v7	SF1_ENSG00000168066.16	Whole_Blood	369	0.306103	0.18122	0.319028	0.835934	0.964307	8
rs10896045	11:65555524	rs665191	11:65493658	G/A	0.537783	H5N5E2	3385	2.24e-05	GTEx_v7	KRT8P26_ENSG00000214659.4	Whole_Blood	369	0.063117	0.889408	0.087762	0.672845	0.002689	12
rs10896045	11:65555524	rs665191	11:65493658	G/A	0.537783	H5N5E2	3385	2.24e-05	GTEx_v7	CDC42EP2_ENSG00000149798.3	Whole_Blood	369	0.603148	-0.12943	0.60547	0.935315	0.121754	12
rs10896045	11:65555524	rs665191	11:65493658	G/A	0.537783	H5N5E2	3385	2.24e-05	GTEx_v7	CST6_ENSG00000175315.2	Whole_Blood	369	0.662992	-0.272	0.664343	0.946775	0.456777	12
rs10896045	11:65555524	rs665191	11:65493658	G/A	0.537783	H5N5E2	3385	2.24e-05	GTEx_v7	DRAP1_ENSG00000175550.3	Whole_Blood	369	0.419919	0.167818	0.427547	0.879524	0.439756	12
rs10896045	11:65555524	rs665191	11:65493658	G/A	0.537783	H5N5E2	3385	2.24e-05	GTEx_v7	RNASEH2C_ENSG00000172922.4	Whole_Blood	369	0.002701	0.743739	0.013799	0.457023	0.002194	12
rs10896045	11:65555524	rs665191	11:65493658	G/A	0.537783	H5N5E2	3385	2.24e-05	GTEx_v7	EFEMP2_ENSG00000172638.8	Liver	153	0.124996	0.683524	0.146535	0.737575	0.453198	12
rs10896045	11:65555524	rs665191	11:65493658	G/A	0.537783	H5N5E2	3385	2.24e-05	GTEx_v7	SLC22A20_ENSG00000197847.8	Liver	153	0.176121	-1.07392	0.19499	0.772496	0.897618	12
rs10896045	11:65555524	rs665191	11:65493658	G/A	0.537783	H5N5E2	3385	2.24e-05	GTEx_v7	CDC42BPG_ENSG00000171219.8	Liver	153	0.200904	-1.01634	0.218366	0.794757	0.812983	12
rs10896045	11:65555524	rs665191	11:65493658	G/A	0.537783	H5N5E2	3385	2.24e-05	GTEx_v7	MALAT1_ENSG00000251562.3	Liver	153	0.216175	0.674313	0.23276	0.803022	0.334296	12
rs10896045	11:65555524	rs665191	11:65493658	G/A	0.537783	H5N5E2	3385	2.24e-05	GTEx_v7	CTSW_ENSG00000172543.3	Whole_Blood	369	0.865668	-0.0393	0.86566	0.983219	0.017871	12
rs10896045	11:65555524	rs665191	11:65493658	G/A	0.537783	H5N5E2	3385	2.24e-05	GTEx_v7	C11orf68_ENSG00000175573.6	Whole_Blood	369	0.888981	-0.01967	0.888948	0.97944	0.245868	12
rs10896045	11:65555524	rs665191	11:65493658	G/A	0.537783	H5N5E2	3385	2.24e-05	GTEx_v7	CDC42BPG_ENSG00000171219.8	Whole_Blood	369	0.098384	0.529266	0.122584	0.740871	0.289428	12
rs10896045	11:65555524	rs665191	11:65493658	G/A	0.537783	H5N5E2	3385	2.24e-05	GTEx_v7	SLC29A2_ENSG00000174669.7	Whole_Blood	369	0.317926	0.273895	0.330231	0.846537	0.51586	12
rs10896045	11:65555524	rs665191	11:65493658	G/A	0.537783	H5N5E2	3385	2.24e-05	GTEx_v7	EHBP1L1_ENSG00000173442.7	Whole_Blood	369	0.879091	0.031462	0.879066	0.978973	0.428753	12
rs10896045	11:65555524	rs665191	11:65493658	G/A	0.537783	H5N5E2	3385	2.24e-05	GTEx_v7	ATG2A_ENSG00000110046.8	Whole_Blood	369	0.35101	0.170406	0.361663	0.85559	0.605576	12
rs10896045	11:65555524	rs665191	11:65493658	G/A	0.537783	H5N5E2	3385	2.24e-05	GTEx_v7	CDCA5_ENSG00000146670.5	Liver	153	0.82849	-0.14942	0.82833	0.978398	0.434263	12
rs10896045	11:65555524	rs665191	11:65493658	G/A	0.537783	H5N5E2	3385	2.24e-05	GTEx_v7	BANF1_ENSG00000175334.3	Whole_Blood	369	0.525919	-0.10678	0.530015	0.910483	0.1027	12
rs10896045	11:65555524	rs665191	11:65493658	G/A	0.537783	H5N5E2	3385	2.24e-05	GTEx_v7	MEN1_ENSG00000133895.10	Liver	153	0.280099	0.6237	0.29313	0.83263	0.349729	11
rs10896045	11:65555524	rs665191	11:65493658	G/A	0.537783	H5N5E2	3385	2.24e-05	GTEx_v7	SSSCA1_ENSG00000173465.3	Liver	153	0.514507	0.293547	0.518147	0.907992	0.960546	12
rs10896045	11:65555524	rs665191	11:65493658	G/A	0.537783	H5N5E2	3385	2.24e-05	GTEx_v7	SF3B2_ENSG00000087365.10	Liver	153	0.849445	0.122558	0.849262	0.980054	0.072974	12
rs10896045	11:65555524	rs665191	11:65493658	G/A	0.537783	H5N5E2	3385	2.24e-05	GTEx_v7	BATF2_ENSG00000168062.5	Liver	153	0.119779	-1.16541	0.141554	0.744168	0.266848	12
rs10896045	11:65555524	rs665191	11:65493658	G/A	0.537783	H5N5E2	3385	2.24e-05	GTEx_v7	RP11-867O8.5_ENSG00000255478.1	Liver	153	0.052017	-1.79335	0.074834	0.63879	0.473956	12
rs10896045	11:65555524	rs665191	11:65493658	G/A	0.537783	H5N5E2	3385	2.24e-05	GTEx_v7	RP11-665N17.4_ENSG00000267804.1	Liver	153	0.139456	1.02663	0.160298	0.754129	0.390213	12
rs10896045	11:65555524	rs665191	11:65493658	G/A	0.537783	H5N5E2	3385	2.24e-05	GTEx_v7	RP11-658F2.8_ENSG00000258297.1	Liver	153	0.267434	-0.59093	0.281148	0.831394	0.697558	10
rs10896045	11:65555524	rs665191	11:65493658	G/A	0.537783	H5N5E2	3385	2.24e-05	GTEx_v7	RP11-867G23.1_ENSG00000254855.1	Liver	153	0.648255	-0.44547	0.649296	0.940713	0.429246	12
rs10896045	11:65555524	rs665191	11:65493658	G/A	0.537783	H5N5E2	3385	2.24e-05	GTEx_v7	FOSL1_ENSG00000175592.4	Liver	153	0.296467	0.602551	0.30864	0.835143	0.179819	12
rs10896045	11:65555524	rs665191	11:65493658	G/A	0.537783	H5N5E2	3385	2.24e-05	GTEx_v7	SNX32_ENSG00000172803.13	Liver	153	0.461503	0.653578	0.4667	0.893474	0.196365	12
rs10896045	11:65555524	rs665191	11:65493658	G/A	0.537783	H5N5E2	3385	2.24e-05	GTEx_v7	SAC3D1_ENSG00000168061.9	Whole_Blood	369	0.431845	-0.21718	0.439007	0.885501	0.628725	12
rs10896045	11:65555524	rs665191	11:65493658	G/A	0.537783	H5N5E2	3385	2.24e-05	GTEx_v7	RP11-867G23.8_ENSG00000255468.2	Liver	153	0.998419	0.000886	0.998415	0.998415	0.14985	12
rs10896045	11:65555524	rs665191	11:65493658	G/A	0.537783	H5N5E2	3385	2.24e-05	GTEx_v7	BBS1_ENSG00000174483.15	Liver	153	0.778448	0.216282	0.778422	0.977306	0.555287	12
rs10896045	11:65555524	rs665191	11:65493658	G/A	0.537783	H5N5E2	3385	2.24e-05	GTEx_v7	RP11-755F10.3_ENSG00000254461.1	Liver	153	0.648108	0.414774	0.649151	0.941326	0.240717	12
rs10896045	11:65555524	rs665191	11:65493658	G/A	0.537783	H5N5E2	3385	2.24e-05	GTEx_v7	SSSCA1-AS1_ENSG00000260233.2	Liver	153	0.626229	-0.49971	0.62758	0.937971	0.331056	12
rs10896045	11:65555524	rs665191	11:65493658	G/A	0.537783	H5N5E2	3385	2.24e-05	GTEx_v7	BRMS1_ENSG00000174744.9	Liver	153	0.94673	0.031007	0.946622	0.991528	0.565256	12
rs10896045	11:65555524	rs665191	11:65493658	G/A	0.537783	H5N5E2	3385	2.24e-05	GTEx_v7	C11orf85_ENSG00000168070.7	Liver	153	0.852589	-0.1354	0.852404	0.980945	0.769335	12
rs10896045	11:65555524	rs593982	11:65513107	T/C	0.562508	H5N5E2	3385	3.73e-05	GTEx_v7	SPTBN2_ENSG00000173898.7	Liver	153	0.655269	-0.28163	0.656321	0.945103	0.801477	5
rs10896045	11:65555524	rs665191	11:65493658	G/A	0.537783	H5N5E2	3385	2.24e-05	GTEx_v7	AP001462.6_ENSG00000269038.1	Liver	153	0.47609	0.725592	0.480825	0.894659	0.735781	8
rs10896045	11:65555524	rs665191	11:65493658	G/A	0.537783	H5N5E2	3385	2.24e-05	GTEx_v7	CCDC85B_ENSG00000175602.2	Liver	153	0.931598	0.059899	0.931464	0.988151	0.467093	12
rs10896045	11:65555524	rs665191	11:65493658	G/A	0.537783	H5N5E2	3385	2.24e-05	GTEx_v7	RASGRP2_ENSG00000068831.14	Liver	153	0.541561	-0.42229	0.544529	0.922024	0.534351	8
rs10896045	11:65555524	rs665191	11:65493658	G/A	0.537783	H5N5E2	3385	2.24e-05	GTEx_v7	PELI3_ENSG00000174516.10	Liver	153	0.187489	-0.81338	0.205716	0.781344	0.08289	12
rs10896045	11:65555524	rs665191	11:65493658	G/A	0.537783	H5N5E2	3385	2.24e-05	GTEx_v7	KAT5_ENSG00000172977.8	Liver	153	0.006803	-1.19527	0.020857	0.486478	0.07703	12
rs10896045	11:65555524	rs665191	11:65493658	G/A	0.537783	H5N5E2	3385	2.24e-05	GTEx_v7	RP11-867G23.10_ENSG00000254510.1	Liver	153	0.72466	0.329499	0.724932	0.965022	0.415667	12
rs10896045	11:65555524	rs665191	11:65493658	G/A	0.537783	H5N5E2	3385	2.24e-05	GTEx_v7	FIBP_ENSG00000172500.8	Liver	153	0.408392	0.353834	0.41548	0.875361	0.261568	12
rs10896045	11:65555524	rs665191	11:65493658	G/A	0.537783	H5N5E2	3385	2.24e-05	GTEx_v7	RBM14_ENSG00000239306.4	Whole_Blood	369	0.219066	0.304605	0.236933	0.802374	0.511036	12
rs10896045	11:65555524	rs665191	11:65493658	G/A	0.537783	H5N5E2	3385	2.24e-05	GTEx_v7	CDCA5_ENSG00000146670.5	Whole_Blood	369	0.388336	-0.19469	0.397277	0.86793	0.909785	12
rs10896045	11:65555524	rs665191	11:65493658	G/A	0.537783	H5N5E2	3385	2.24e-05	GTEx_v7	CATSPER1_ENSG00000175294.5	Whole_Blood	369	0.716373	-0.10468	0.717112	0.966263	0.458361	12
rs10896045	11:65555524	rs665191	11:65493658	G/A	0.537783	H5N5E2	3385	2.24e-05	GTEx_v7	YIF1A_ENSG00000174851.10	Whole_Blood	369	0.605689	0.120284	0.607964	0.934808	0.990892	12
rs10896045	11:65555524	rs665191	11:65493658	G/A	0.537783	H5N5E2	3385	2.24e-05	GTEx_v7	ARL2_ENSG00000213465.3	Whole_Blood	369	0.056934	0.444662	0.081453	0.661211	0.30303	12
rs10896045	11:65555524	rs665191	11:65493658	G/A	0.537783	H5N5E2	3385	2.24e-05	GTEx_v7	RP11-1167A19.2_ENSG00000255038.1	Whole_Blood	369	0.921194	0.0557	0.92115	0.986691	0.303314	12
rs10896045	11:65555524	rs665191	11:65493658	G/A	0.537783	H5N5E2	3385	2.24e-05	GTEx_v7	SYVN1_ENSG00000162298.12	Whole_Blood	369	0.445903	0.195273	0.452541	0.887924	0.473522	12
rs10896045	11:65555524	rs665191	11:65493658	G/A	0.537783	H5N5E2	3385	2.24e-05	GTEx_v7	NEAT1_ENSG00000245532.4	Whole_Blood	369	0.328897	-0.25546	0.340641	0.846998	0.263245	12
rs10896045	11:65555524	rs665191	11:65493658	G/A	0.537783	H5N5E2	3385	2.24e-05	GTEx_v7	CFL1_ENSG00000172757.8	Whole_Blood	369	0.480645	-0.10033	0.486087	0.895395	0.178992	12
rs10896045	11:65555524	rs665191	11:65493658	G/A	0.537783	H5N5E2	3385	2.24e-05	GTEx_v7	RP11-755F10.1_ENSG00000255320.1	Whole_Blood	369	0.453039	0.355884	0.459419	0.888782	0.294673	12
rs10896045	11:65555524	rs665191	11:65493658	G/A	0.537783	H5N5E2	3385	2.24e-05	GTEx_v7	AP5B1_ENSG00000254470.2	Whole_Blood	369	0.249674	-0.18614	0.265743	0.822562	0.104502	12
rs10896045	11:65555524	rs665191	11:65493658	G/A	0.537783	H5N5E2	3385	2.24e-05	GTEx_v7	FAU_ENSG00000149806.6	Whole_Blood	369	0.563436	0.094179	0.566592	0.927151	0.570912	12
rs10896045	11:65555524	rs665191	11:65493658	G/A	0.537783	H5N5E2	3385	2.24e-05	GTEx_v7	DPF2_ENSG00000133884.5	Whole_Blood	369	0.547052	0.124564	0.550601	0.922869	0.237374	12
rs10896045	11:65555524	rs665191	11:65493658	G/A	0.537783	H5N5E2	3385	2.24e-05	GTEx_v7	FIBP_ENSG00000172500.8	Whole_Blood	369	0.41247	0.14993	0.420396	0.87901	0.259977	12
rs10896045	11:65555524	rs665191	11:65493658	G/A	0.537783	H5N5E2	3385	2.24e-05	GTEx_v7	PACS1_ENSG00000175115.7	Whole_Blood	369	0.937425	0.014735	0.937384	0.990624	0.67503	12
rs10896045	11:65555524	rs665191	11:65493658	G/A	0.537783	H5N5E2	3385	2.24e-05	GTEx_v7	POLA2_ENSG00000014138.4	Whole_Blood	369	0.253857	0.429547	0.269685	0.830108	0.095467	12
rs10896045	11:65555524	rs665191	11:65493658	G/A	0.537783	H5N5E2	3385	2.24e-05	GTEx_v7	TMEM151A_ENSG00000179292.4	Whole_Blood	369	0.114267	0.959059	0.137881	0.746177	0.058432	12
rs10896045	11:65555524	rs665191	11:65493658	G/A	0.537783	H5N5E2	3385	2.24e-05	GTEx_v7	DPP3_ENSG00000254986.3	Whole_Blood	369	0.563221	0.141509	0.566383	0.927725	0.289726	12
rs10896045	11:65555524	rs665191	11:65493658	G/A	0.537783	H5N5E2	3385	2.24e-05	GTEx_v7	RBM4_ENSG00000173933.15	Whole_Blood	369	0.173571	-0.25254	0.194117	0.774596	0.190792	11
rs10896045	11:65555524	rs665191	11:65493658	G/A	0.537783	H5N5E2	3385	2.24e-05	GTEx_v7	RIN1_ENSG00000174791.6	Whole_Blood	369	0.837286	-0.08064	0.837336	0.984821	0.484029	12
rs10896045	11:65555524	rs665191	11:65493658	G/A	0.537783	H5N5E2	3385	2.24e-05	GTEx_v7	LTBP3_ENSG00000168056.10	Whole_Blood	369	0.698048	0.072664	0.698972	0.966191	0.721193	12
rs10896045	11:65555524	rs665191	11:65493658	G/A	0.537783	H5N5E2	3385	2.24e-05	GTEx_v7	CNIH2_ENSG00000174871.6	Whole_Blood	369	0.027162	0.866982	0.049218	0.608247	0.704594	12
rs10896045	11:65555524	rs665191	11:65493658	G/A	0.537783	H5N5E2	3385	2.24e-05	GTEx_v7	ZDHHC24_ENSG00000174165.3	Whole_Blood	369	0.644888	0.135239	0.646499	0.940776	0.650849	12
rs10896045	11:65555524	rs665191	11:65493658	G/A	0.537783	H5N5E2	3385	2.24e-05	GTEx_v7	PCNXL3_ENSG00000197136.4	Whole_Blood	369	0.708988	0.066638	0.709798	0.966633	0.493525	12
rs10896045	11:65555524	rs665191	11:65493658	G/A	0.537783	H5N5E2	3385	2.24e-05	GTEx_v7	VPS51_ENSG00000149823.3	Whole_Blood	369	0.208595	0.264551	0.227082	0.798402	0.351791	12
rs10896045	11:65555524	rs665191	11:65493658	G/A	0.537783	H5N5E2	3385	2.24e-05	GTEx_v7	MAP3K11_ENSG00000173327.3	Whole_Blood	369	0.152521	0.226834	0.174254	0.765422	0.003189	12
rs10896045	11:65555524	rs665191	11:65493658	G/A	0.537783	H5N5E2	3385	2.24e-05	GTEx_v7	CTD-3074O7.12_ENSG00000269990.1	Whole_Blood	369	0.419001	-0.29586	0.426665	0.879896	0.270183	12
rs10896045	11:65555524	rs665191	11:65493658	G/A	0.537783	H5N5E2	3385	2.24e-05	GTEx_v7	NAALADL1_ENSG00000168060.10	Liver	153	0.236706	0.665341	0.252125	0.80292	0.811035	12
rs10896045	11:65555524	rs665191	11:65493658	G/A	0.537783	H5N5E2	3385	2.24e-05	GTEx_v7	CCDC87_ENSG00000182791.3	Liver	153	0.828151	-0.19647	0.827992	0.978697	0.120306	12
rs10896045	11:65555524	rs665191	11:65493658	G/A	0.537783	H5N5E2	3385	2.24e-05	GTEx_v7	BRMS1_ENSG00000174744.9	Whole_Blood	369	0.828312	-0.03172	0.828387	0.977769	0.161614	12
rs10896045	11:65555524	rs665191	11:65493658	G/A	0.537783	H5N5E2	3385	2.24e-05	GTEx_v7	RNASEH2C_ENSG00000172922.4	Liver	153	0.002174	1.99141	0.011702	0.421277	0.564779	12
rs10896045	11:65555524	rs665191	11:65493658	G/A	0.537783	H5N5E2	3385	2.24e-05	GTEx_v7	SCYL1_ENSG00000142186.12	Liver	153	0.873204	-0.07473	0.873016	0.982143	0.161305	12
rs10896045	11:65555524	rs665191	11:65493658	G/A	0.537783	H5N5E2	3385	2.24e-05	GTEx_v7	EIF1AD_ENSG00000175376.4	Liver	153	0.541778	0.352905	0.544741	0.921441	0.674803	12
rs10896045	11:65555524	rs665191	11:65493658	G/A	0.537783	H5N5E2	3385	2.24e-05	GTEx_v7	SART1_ENSG00000175467.10	Liver	153	0.258662	0.495531	0.272856	0.83367	0.62987	12
rs10896045	11:65555524	rs665191	11:65493658	G/A	0.537783	H5N5E2	3385	2.24e-05	GTEx_v7	RBM4B_ENSG00000173914.7	Liver	153	0.825912	0.119823	0.825756	0.980956	0.347932	10
rs10896045	11:65555524	rs665191	11:65493658	G/A	0.537783	H5N5E2	3385	2.24e-05	GTEx_v7	SLC25A45_ENSG00000162241.8	Liver	153	0.559703	0.319714	0.562264	0.925555	0.299584	12
rs10896045	11:65555524	rs665191	11:65493658	G/A	0.537783	H5N5E2	3385	2.24e-05	GTEx_v7	AP000769.1_ENSG00000173727.7	Liver	153	0.048769	2.02065	0.071451	0.632739	0.694032	12
rs10896045	11:65555524	rs665191	11:65493658	G/A	0.537783	H5N5E2	3385	2.24e-05	GTEx_v7	PPP2R5B_ENSG00000068971.9	Liver	153	0.816946	0.114382	0.816807	0.979459	0.814931	12
rs10896045	11:65555524	rs665191	11:65493658	G/A	0.537783	H5N5E2	3385	2.24e-05	GTEx_v7	FRMD8_ENSG00000126391.9	Liver	153	0.957256	-0.02344	0.957167	0.994397	0.487522	12
rs10896045	11:65555524	rs665191	11:65493658	G/A	0.537783	H5N5E2	3385	2.24e-05	GTEx_v7	PYGM_ENSG00000068976.9	Liver	153	0.19353	1.24423	0.211411	0.790287	0.062949	8
rs10896045	11:65555524	rs665191	11:65493658	G/A	0.537783	H5N5E2	3385	2.24e-05	GTEx_v7	CAPN1_ENSG00000014216.11	Liver	153	0.232443	-0.63096	0.248101	0.802453	0.94894	12
rs10896045	11:65555524	rs665191	11:65493658	G/A	0.537783	H5N5E2	3385	2.24e-05	GTEx_v7	CTSF_ENSG00000174080.6	Liver	153	0.84158	-0.08126	0.841404	0.984711	0.432285	12
rs10896045	11:65555524	rs665191	11:65493658	G/A	0.537783	H5N5E2	3385	2.24e-05	GTEx_v7	NPAS4_ENSG00000174576.4	Liver	153	0.815832	0.203163	0.815695	0.979544	0.34226	12
rs10896045	11:65555524	rs665191	11:65493658	G/A	0.537783	H5N5E2	3385	2.24e-05	GTEx_v7	SF1_ENSG00000168066.16	Liver	153	0.141479	0.848188	0.162218	0.756715	0.715166	8
rs10896045	11:65555524	rs11606668	11:65472758	G/A	0.37152	H5N5E2	3385	0.000202	GTEx_v7	NRXN2_ENSG00000110076.14	Liver	153	0.570297	-0.51525	0.573657	0.927711	0.114909	6
rs10896045	11:65555524	rs665191	11:65493658	G/A	0.537783	H5N5E2	3385	2.24e-05	GTEx_v7	KCNK7_ENSG00000173338.8	Liver	153	0.281745	1.01105	0.294689	0.835625	0.621952	12
rs10896045	11:65555524	rs665191	11:65493658	G/A	0.537783	H5N5E2	3385	2.24e-05	GTEx_v7	OVOL1_ENSG00000172818.5	Liver	153	0.792921	-0.25333	0.792843	0.978352	0.755495	12
rs10896045	11:65555524	rs593982	11:65513107	T/C	0.562508	H5N5E2	3385	3.73e-05	GTEx_v7	C11orf80_ENSG00000173715.11	Liver	153	0.363239	-0.65459	0.372802	0.861033	0.811285	5
rs10896045	11:65555524	rs665191	11:65493658	G/A	0.537783	H5N5E2	3385	2.24e-05	GTEx_v7	RP11-867G23.3_ENSG00000245156.1	Liver	153	0.016526	2.13509	0.034871	0.571738	0.832232	12
rs10896045	11:65555524	rs665191	11:65493658	G/A	0.537783	H5N5E2	3385	2.24e-05	GTEx_v7	B3GNT1_ENSG00000174684.6	Liver	153	0.553072	0.291585	0.555777	0.919448	0.304044	12
rs10896045	11:65555524	rs665191	11:65493658	G/A	0.537783	H5N5E2	3385	2.24e-05	GTEx_v7	TIGD3_ENSG00000173825.6	Liver	153	0.757054	-0.28375	0.757125	0.971937	0.359579	12
rs10896045	11:65555524	rs665191	11:65493658	G/A	0.537783	H5N5E2	3385	2.24e-05	GTEx_v7	MAP4K2_ENSG00000168067.7	Liver	153	0.548624	0.361604	0.55143	0.923324	0.619623	10
rs10896045	11:65555524	rs665191	11:65493658	G/A	0.537783	H5N5E2	3385	2.24e-05	GTEx_v7	CDC42EP2_ENSG00000149798.3	Liver	153	0.783202	0.175189	0.783157	0.978799	0.660762	12
rs10896045	11:65555524	rs665191	11:65493658	G/A	0.537783	H5N5E2	3385	2.24e-05	GTEx_v7	SNX15_ENSG00000110025.8	Liver	153	0.497943	-0.42464	0.502035	0.902682	0.738528	12
rs10896045	11:65555524	rs665191	11:65493658	G/A	0.537783	H5N5E2	3385	2.24e-05	GTEx_v7	EHD1_ENSG00000110047.13	Liver	153	0.107324	-0.94213	0.129604	0.737541	0.374192	12
rs10896045	11:65555524	rs665191	11:65493658	G/A	0.537783	H5N5E2	3385	2.24e-05	GTEx_v7	RAB1B_ENSG00000174903.10	Liver	153	0.940953	0.03432	0.940834	0.991739	0.28893	12
rs10896045	11:65555524	rs665191	11:65493658	G/A	0.537783	H5N5E2	3385	2.24e-05	GTEx_v7	CTD-3074O7.5_ENSG00000255517.2	Liver	153	0.76136	0.271535	0.761411	0.972914	0.791657	12
rs10896045	11:65555524	rs665191	11:65493658	G/A	0.537783	H5N5E2	3385	2.24e-05	GTEx_v7	AP003068.18_ENSG00000255200.1	Liver	153	0.457331	0.446561	0.462664	0.88883	0.298105	12
rs10896045	11:65555524	rs665191	11:65493658	G/A	0.537783	H5N5E2	3385	2.24e-05	GTEx_v7	RP11-658F2.8_ENSG00000258297.1	Whole_Blood	369	0.426335	-0.24432	0.433709	0.881255	0.125965	10
rs10896045	11:65555524	rs593982	11:65513107	T/C	0.562508	H5N5E2	3385	3.73e-05	GTEx_v7	SPTBN2_ENSG00000173898.7	Whole_Blood	369	0.983483	-0.00865	0.983469	0.997932	0.691181	5
rs10896045	11:65555524	rs665191	11:65493658	G/A	0.537783	H5N5E2	3385	2.24e-05	GTEx_v7	BBS1_ENSG00000174483.15	Whole_Blood	369	0.624606	-0.20538	0.626543	0.937267	0.168121	12
rs10896045	11:65555524	rs665191	11:65493658	G/A	0.537783	H5N5E2	3385	2.24e-05	GTEx_v7	SSSCA1_ENSG00000173465.3	Whole_Blood	369	0.111314	0.359257	0.135049	0.747963	0.199042	12
rs10896045	11:65555524	rs665191	11:65493658	G/A	0.537783	H5N5E2	3385	2.24e-05	GTEx_v7	MEN1_ENSG00000133895.10	Whole_Blood	369	0.097414	0.297019	0.121643	0.743324	0.800613	11
rs10896045	11:65555524	rs665191	11:65493658	G/A	0.537783	H5N5E2	3385	2.24e-05	GTEx_v7	SSSCA1-AS1_ENSG00000260233.2	Whole_Blood	369	0.157251	-0.83104	0.178722	0.768738	0.311397	12
rs10896045	11:65555524	rs665191	11:65493658	G/A	0.537783	H5N5E2	3385	2.24e-05	GTEx_v7	SNX32_ENSG00000172803.13	Whole_Blood	369	0.926568	0.058545	0.926524	0.985436	0.008096	12
rs10896045	11:65555524	rs665191	11:65493658	G/A	0.537783	H5N5E2	3385	2.24e-05	GTEx_v7	RASGRP2_ENSG00000068831.14	Whole_Blood	369	0.964067	0.007496	0.96404	0.993435	0.382099	8
rs10896045	11:65555524	rs665191	11:65493658	G/A	0.537783	H5N5E2	3385	2.24e-05	GTEx_v7	KAT5_ENSG00000172977.8	Whole_Blood	369	0.941679	-0.01935	0.941639	0.991956	0.110567	12
rs10896045	11:65555524	rs665191	11:65493658	G/A	0.537783	H5N5E2	3385	2.24e-05	GTEx_v7	PELI3_ENSG00000174516.10	Whole_Blood	369	0.119281	-0.42356	0.142679	0.738366	0.799472	12
rs10896045	11:65555524	rs665191	11:65493658	G/A	0.537783	H5N5E2	3385	2.24e-05	GTEx_v7	DRAP1_ENSG00000175550.3	Liver	153	0.518578	-0.30986	0.522112	0.909167	0.312782	12
rs10896045	11:65555524	rs665191	11:65493658	G/A	0.537783	H5N5E2	3385	2.24e-05	GTEx_v7	CCDC85B_ENSG00000175602.2	Whole_Blood	369	0.812741	0.074144	0.812867	0.978988	0.523278	12
rs10896045	11:65555524	rs665191	11:65493658	G/A	0.537783	H5N5E2	3385	2.24e-05	GTEx_v7	FOSL1_ENSG00000175592.4	Whole_Blood	369	0.823171	-0.06507	0.823262	0.98222	0.643958	12
rs10896045	11:65555524	rs665191	11:65493658	G/A	0.537783	H5N5E2	3385	2.24e-05	GTEx_v7	RP11-665N17.4_ENSG00000267804.1	Whole_Blood	369	0.016494	1.12948	0.036082	0.558431	0.938112	12
rs10896045	11:65555524	rs665191	11:65493658	G/A	0.537783	H5N5E2	3385	2.24e-05	GTEx_v7	SF3B2_ENSG00000087365.10	Whole_Blood	369	0.378448	-0.17294	0.387826	0.867892	0.040374	12
rs10896045	11:65555524	rs665191	11:65493658	G/A	0.537783	H5N5E2	3385	2.24e-05	GTEx_v7	AP001462.6_ENSG00000269038.1	Whole_Blood	369	0.904546	-0.07506	0.904504	0.984139	0.549049	8
rs10896045	11:65555524	rs665191	11:65493658	G/A	0.537783	H5N5E2	3385	2.24e-05	GTEx_v7	CTSF_ENSG00000174080.6	Whole_Blood	369	0.167262	-0.40997	0.18817	0.779026	0.240885	12
rs10896045	11:65555524	rs665191	11:65493658	G/A	0.537783	H5N5E2	3385	2.24e-05	GTEx_v7	RP11-867G23.8_ENSG00000255468.2	Whole_Blood	369	0.714304	0.190544	0.715062	0.967437	0.415811	12
rs10896045	11:65555524	rs665191	11:65493658	G/A	0.537783	H5N5E2	3385	2.24e-05	GTEx_v7	BATF2_ENSG00000168062.5	Whole_Blood	369	0.656392	0.13126	0.657836	0.944	0.351259	12
rs10896045	11:65555524	rs665191	11:65493658	G/A	0.537783	H5N5E2	3385	2.24e-05	GTEx_v7	RP11-867O8.5_ENSG00000255478.1	Whole_Blood	369	0.345961	-0.52797	0.356858	0.858948	0.81345	12
rs10896045	11:65555524	rs665191	11:65493658	G/A	0.537783	H5N5E2	3385	2.24e-05	GTEx_v7	RP11-755F10.3_ENSG00000254461.1	Whole_Blood	369	0.397523	0.444922	0.40607	0.873313	0.922789	12
rs10896045	11:65555524	rs665191	11:65493658	G/A	0.537783	H5N5E2	3385	2.24e-05	GTEx_v7	MUS81_ENSG00000172732.7	Liver	153	0.740728	-0.17144	0.740892	0.968365	0.724524	12
rs10896045	11:65555524	rs665191	11:65493658	G/A	0.537783	H5N5E2	3385	2.24e-05	GTEx_v7	SPDYC_ENSG00000204710.2	Liver	153	0.628746	0.263914	0.630059	0.939134	0.036175	12
rs10896045	11:65555524	rs665191	11:65493658	G/A	0.537783	H5N5E2	3385	2.24e-05	GTEx_v7	MRPL11_ENSG00000174547.9	Liver	153	0.674002	-0.22185	0.674734	0.951754	0.538183	12
rs10896045	11:65555524	rs665191	11:65493658	G/A	0.537783	H5N5E2	3385	2.24e-05	GTEx_v7	NAALADL1_ENSG00000168060.10	Whole_Blood	369	0.292366	0.315512	0.306031	0.836283	0.086903	12
rs10896045	11:65555524	rs665191	11:65493658	G/A	0.537783	H5N5E2	3385	2.24e-05	GTEx_v7	AP5B1_ENSG00000254470.2	Liver	153	0.51032	-0.39854	0.514071	0.909511	0.11159	12
rs10896045	11:65555524	rs593982	11:65513107	T/C	0.562508	H5N5E2	3385	3.73e-05	Westra_eQTL	FAM89B_ILMN_1804117	Peripheral blood	5311	3.15e-05	-0.79217	0.003395	0.200792	0.805683	5
rs10896045	11:65555524	rs665191	11:65493658	G/A	0.537783	H5N5E2	3385	2.24e-05	Westra_eQTL	P2RX4_ILMN_1813846	Peripheral blood	5311	0.498242	-0.11003	0.503636	0.90262	0.571998	12
rs10896045	11:65555524	rs665191	11:65493658	G/A	0.537783	H5N5E2	3385	2.24e-05	Westra_eQTL	FBXO32_ILMN_1703955	Peripheral blood	5311	0.214994	0.201517	0.234007	0.799	0.798186	12
rs10896045	11:65555524	rs593982	11:65513107	T/C	0.562508	H5N5E2	3385	3.73e-05	Westra_eQTL	EFEMP2_ILMN_1653203	Peripheral blood	5311	3.08e-09	1.12617	0.000712	0.051231	0.076808	5
rs10896045	11:65555524	rs665191	11:65493658	G/A	0.537783	H5N5E2	3385	2.24e-05	Westra_eQTL	SERPING1_ILMN_1670305	Peripheral blood	5311	0.379283	-0.14298	0.389292	0.864165	0.695214	12
rs10896045	11:65555524	rs593982	11:65513107	T/C	0.562508	H5N5E2	3385	3.73e-05	Westra_eQTL	HS.572130_ILMN_1896455	Peripheral blood	5311	7.66e-05	0.752776	0.004313	0.246269	0.010269	6
rs10896045	11:65555524	rs665191	11:65493658	G/A	0.537783	H5N5E2	3385	2.24e-05	Westra_eQTL	JAZF1_ILMN_1682727	Peripheral blood	5311	0.640898	0.076018	0.642901	0.93884	0.137039	12
rs10896045	11:65555524	rs665191	11:65493658	G/A	0.537783	H5N5E2	3385	2.24e-05	Westra_eQTL	POLR3A_ILMN_1681837	Peripheral blood	5311	0.07682	-0.28775	0.102481	0.731504	0.586665	12
rs10896045	11:65555524	rs665191	11:65493658	G/A	0.537783	H5N5E2	3385	2.24e-05	Westra_eQTL	C18ORF56_ILMN_1796074	Peripheral blood	5311	0.965272	0.007037	0.965274	0.994088	0.157902	12
rs10896045	11:65555524	rs593982	11:65513107	T/C	0.562508	H5N5E2	3385	3.73e-05	Westra_eQTL	DKFZP761E198_ILMN_1717594	Peripheral blood	5311	0.000479	-0.66489	0.007702	0.318848	6.14e-05	3
rs10896045	11:65555524	rs665191	11:65493658	G/A	0.537783	H5N5E2	3385	2.24e-05	Westra_eQTL	CTNNA1_ILMN_2230902	Peripheral blood	5311	0.272508	0.178864	0.288098	0.829722	0.996467	12
rs10896045	11:65555524	rs665191	11:65493658	G/A	0.537783	H5N5E2	3385	2.24e-05	Westra_eQTL	DDX10_ILMN_1753249	Peripheral blood	5311	0.460431	0.120659	0.467104	0.893215	0.998332	12
rs10896045	11:65555524	rs665191	11:65493658	G/A	0.537783	H5N5E2	3385	2.24e-05	Westra_eQTL	HS.443602_ILMN_1834842	Peripheral blood	5311	0.093893	-0.27373	0.119232	0.742285	0.917081	12
rs10896045	11:65555524	rs665191	11:65493658	G/A	0.537783	H5N5E2	3385	2.24e-05	Westra_eQTL	OSTM1_ILMN_1720303	Peripheral blood	5311	0.190757	0.212469	0.211236	0.791418	0.789667	12
rs10896045	11:65555524	rs665191	11:65493658	G/A	0.537783	H5N5E2	3385	2.24e-05	Westra_eQTL	HEATR5B_ILMN_2187487	Peripheral blood	5311	0.873297	-0.026	0.873386	0.981892	0.329673	12
rs10896045	11:65555524	rs665191	11:65493658	G/A	0.537783	H5N5E2	3385	2.24e-05	Westra_eQTL	AKAP13_ILMN_1752247	Peripheral blood	5311	0.17442	-0.22116	0.195873	0.7723	0.639018	12
rs10896045	11:65555524	rs665191	11:65493658	G/A	0.537783	H5N5E2	3385	2.24e-05	Westra_eQTL	DIABLO_ILMN_2310589	Peripheral blood	5311	0.0666	0.299138	0.092269	0.697706	0.552233	12
rs523118	3:135965888	rs503973	3:136059537	G/C	0.804315	A4FGE	3385	8.96e-08	CEDAR	STAG1_7570026	CD15+ granulocytes (Peripheral blood)	323	0.122	0.133764	0.136099	0.746292	0.106051	20
rs523118	3:135965888	rs503973	3:136059537	G/C	0.804315	A4FGE	3385	8.96e-08	CEDAR	PPP2R3A_6560152	CD15+ granulocytes (Peripheral blood)	323	0.1264	-0.19764	0.140583	0.741419	0.954869	20
rs523118	3:135965888	rs9883916	3:136208788	T/C	0.816531	A4FGE	3385	2.51e-06	CEDAR	NCK1_3800544	CD8+ T lymphocytes (Peripheral blood)	323	0.9573	-0.00774	0.957217	0.993825	0.968254	7
rs523118	3:135965888	rs503973	3:136059537	G/C	0.804315	A4FGE	3385	8.96e-08	CEDAR	MSL2_3930307	CD8+ T lymphocytes (Peripheral blood)	323	0.876	0.020897	0.875928	0.980092	0.879042	20
rs523118	3:135965888	rs503973	3:136059537	G/C	0.804315	A4FGE	3385	8.96e-08	CEDAR	PPP2R3A_6560152	CD14+ monocytes (Peripheral blood)	323	0.4654	-0.07007	0.468905	0.891511	0.065044	20
rs523118	3:135965888	rs503973	3:136059537	G/C	0.804315	A4FGE	3385	8.96e-08	CEDAR	MSL2_3930307	CD19+ B lymphocytes (Peripheral blood)	323	0.8127	0.024144	0.812682	0.979478	0.999831	20
rs523118	3:135965888	rs503973	3:136059537	G/C	0.804315	A4FGE	3385	8.96e-08	CEDAR	MSL2_3930307	CD15+ granulocytes (Peripheral blood)	323	0.1245	0.229364	0.13868	0.743216	0.257603	20
rs523118	3:135965888	rs503973	3:136059537	G/C	0.804315	A4FGE	3385	8.96e-08	CEDAR	MSL2_4290402	CD8+ T lymphocytes (Peripheral blood)	323	0.7847	0.029975	0.784743	0.977829	0.512724	20
rs523118	3:135965888	rs9883916	3:136208788	T/C	0.816531	A4FGE	3385	2.51e-06	CEDAR	NCK1_3800544	CD4+ T lymphocytes (Peripheral blood)	323	0.5796	-0.06661	0.581777	0.931743	0.522825	7
rs523118	3:135965888	rs503973	3:136059537	G/C	0.804315	A4FGE	3385	8.96e-08	CEDAR	MSL2_3930307	CD4+ T lymphocytes (Peripheral blood)	323	0.9464	-0.00967	0.946315	0.992462	0.479449	20
rs523118	3:135965888	rs9883916	3:136208788	T/C	0.816531	A4FGE	3385	2.51e-06	CEDAR	NCK1_3800544	CD14+ monocytes (Peripheral blood)	323	0.8419	0.024043	0.841934	0.984634	0.545476	7
rs523118	3:135965888	rs503973	3:136059537	G/C	0.804315	A4FGE	3385	8.96e-08	CEDAR	MSL2_3930307	CD14+ monocytes (Peripheral blood)	323	0.5859	-0.06951	0.587416	0.932657	0.578674	20
rs523118	3:135965888	rs9883916	3:136208788	T/C	0.816531	A4FGE	3385	2.51e-06	CEDAR	NCK1_3800544	CD19+ B lymphocytes (Peripheral blood)	323	0.009524	0.323247	0.022372	0.507511	0.856517	7
rs523118	3:135965888	rs503973	3:136059537	G/C	0.804315	A4FGE	3385	8.96e-08	CEDAR	STAG1_7570026	CD4+ T lymphocytes (Peripheral blood)	323	0.9703	0.003706	0.970326	0.993115	0.874178	20
rs523118	3:135965888	rs503973	3:136059537	G/C	0.804315	A4FGE	3385	8.96e-08	CEDAR	STAG1_7570026	CD14+ monocytes (Peripheral blood)	323	0.1731	0.12707	0.185673	0.776451	0.119472	20
rs523118	3:135965888	rs503973	3:136059537	G/C	0.804315	A4FGE	3385	8.96e-08	CEDAR	PPP2R3A_3420519	CD15+ granulocytes (Peripheral blood)	323	0.04105	-0.41787	0.055293	0.610435	0.721392	20
rs523118	3:135965888	rs503973	3:136059537	G/C	0.804315	A4FGE	3385	8.96e-08	CEDAR	PPP2R3A_3420519	CD19+ B lymphocytes (Peripheral blood)	323	0.1057	0.290553	0.120417	0.744071	0.387718	20
rs523118	3:135965888	rs503973	3:136059537	G/C	0.804315	A4FGE	3385	8.96e-08	CEDAR	PPP2R3A_3420519	CD14+ monocytes (Peripheral blood)	323	0.1853	-0.20052	0.197454	0.763981	0.935497	20
rs523118	3:135965888	rs503973	3:136059537	G/C	0.804315	A4FGE	3385	8.96e-08	CEDAR	PPP2R3A_3420519	CD4+ T lymphocytes (Peripheral blood)	323	0.5372	0.180125	0.539338	0.918872	0.585772	20
rs523118	3:135965888	rs503973	3:136059537	G/C	0.804315	A4FGE	3385	8.96e-08	CEDAR	PCCB_540056	CD14+ monocytes (Peripheral blood)	323	0.006171	0.307258	0.014186	0.460638	0.058371	20
rs523118	3:135965888	rs9883916	3:136208788	T/C	0.816531	A4FGE	3385	2.51e-06	CEDAR	HS.126889_60523	CD14+ monocytes (Peripheral blood)	323	0.8976	-0.01309	0.897554	0.983686	0.508054	7
rs523118	3:135965888	rs9883916	3:136208788	T/C	0.816531	A4FGE	3385	2.51e-06	CEDAR	HS.126889_60523	CD8+ T lymphocytes (Peripheral blood)	323	0.9262	0.010625	0.926156	0.986946	0.137554	7
rs523118	3:135965888	rs503973	3:136059537	G/C	0.804315	A4FGE	3385	8.96e-08	CEDAR	STAG1_940097	CD8+ T lymphocytes (Peripheral blood)	323	0.8096	-0.02037	0.809667	0.977979	0.562249	20
rs523118	3:135965888	rs503973	3:136059537	G/C	0.804315	A4FGE	3385	8.96e-08	CEDAR	PCCB_540056	CD8+ T lymphocytes (Peripheral blood)	323	0.01988	0.252951	0.031935	0.568652	0.799812	20
rs523118	3:135965888	rs9883916	3:136208788	T/C	0.816531	A4FGE	3385	2.51e-06	CEDAR	HS.126889_60523	CD4+ T lymphocytes (Peripheral blood)	323	0.5935	0.064193	0.595494	0.933843	0.650104	7
rs523118	3:135965888	rs503973	3:136059537	G/C	0.804315	A4FGE	3385	8.96e-08	CEDAR	STAG1_940097	CD4+ T lymphocytes (Peripheral blood)	323	0.06722	0.174119	0.082331	0.661847	0.598644	20
rs523118	3:135965888	rs503973	3:136059537	G/C	0.804315	A4FGE	3385	8.96e-08	CEDAR	STAG1_7570026	CD19+ B lymphocytes (Peripheral blood)	323	0.7395	0.035312	0.739771	0.96996	0.471079	20
rs523118	3:135965888	rs503973	3:136059537	G/C	0.804315	A4FGE	3385	8.96e-08	CEDAR	PCCB_540056	CD4+ T lymphocytes (Peripheral blood)	323	0.001999	0.259521	0.007058	0.307577	0.012023	20
rs523118	3:135965888	rs503973	3:136059537	G/C	0.804315	A4FGE	3385	8.96e-08	CEDAR	PCCB_540056	CD19+ B lymphocytes (Peripheral blood)	323	0.00718	0.231491	0.015639	0.446526	0.095192	20
rs523118	3:135965888	rs9883916	3:136208788	T/C	0.816531	A4FGE	3385	2.51e-06	CEDAR	HS.126889_60523	CD15+ granulocytes (Peripheral blood)	323	0.1042	0.099234	0.123491	0.743642	0.679847	7
rs523118	3:135965888	rs503973	3:136059537	G/C	0.804315	A4FGE	3385	8.96e-08	CEDAR	PPP2R3A_5090465	CD15+ granulocytes (Peripheral blood)	323	0.8449	0.00991	0.844791	0.979674	0.454754	20
rs523118	3:135965888	rs503973	3:136059537	G/C	0.804315	A4FGE	3385	8.96e-08	CEDAR	STAG1_940097	CD15+ granulocytes (Peripheral blood)	323	0.2148	0.092659	0.226006	0.799713	0.683565	20
rs523118	3:135965888	rs503973	3:136059537	G/C	0.804315	A4FGE	3385	8.96e-08	CEDAR	STAG1_940097	CD19+ B lymphocytes (Peripheral blood)	323	0.3864	-0.07702	0.391778	0.862744	0.981169	20
rs523118	3:135965888	rs503973	3:136059537	G/C	0.804315	A4FGE	3385	8.96e-08	CEDAR	PCCB_540056	CD15+ granulocytes (Peripheral blood)	323	0.8459	-0.01097	0.845807	0.97948	0.029703	20
rs523118	3:135965888	rs503973	3:136059537	G/C	0.804315	A4FGE	3385	8.96e-08	CEDAR	PPP2R3A_3420519	CD8+ T lymphocytes (Peripheral blood)	323	0.2952	0.244818	0.303304	0.835725	0.545706	20
rs523118	3:135965888	rs9883916	3:136208788	T/C	0.816531	A4FGE	3385	2.51e-06	CEDAR	HS.126889_60523	CD19+ B lymphocytes (Peripheral blood)	323	0.05485	0.189485	0.074268	0.640558	0.14018	7
rs523118	3:135965888	rs503973	3:136059537	G/C	0.804315	A4FGE	3385	8.96e-08	CEDAR	STAG1_940097	CD14+ monocytes (Peripheral blood)	323	0.1658	0.112743	0.178534	0.76993	0.496007	20
rs523118	3:135965888	rs503973	3:136059537	G/C	0.804315	A4FGE	3385	8.96e-08	CEDAR	PPP2R3A_5090465	CD4+ T lymphocytes (Peripheral blood)	323	0.1485	-0.15766	0.161948	0.757587	0.98596	20
rs523118	3:135965888	rs503973	3:136059537	G/C	0.804315	A4FGE	3385	8.96e-08	CEDAR	MSL2_4290402	CD15+ granulocytes (Peripheral blood)	323	0.7616	0.021685	0.761729	0.971821	0.304716	20
rs523118	3:135965888	rs503973	3:136059537	G/C	0.804315	A4FGE	3385	8.96e-08	CEDAR	STAG1_7570026	CD8+ T lymphocytes (Peripheral blood)	323	0.1136	0.142336	0.128161	0.736925	0.530666	20
rs523118	3:135965888	rs503973	3:136059537	G/C	0.804315	A4FGE	3385	8.96e-08	GTEx_v7	RP11-305O4.3_ENSG00000273455.1	Whole_Blood	369	0.038702	0.814124	0.052921	0.608595	0.510706	20
rs523118	3:135965888	rs503973	3:136059537	G/C	0.804315	A4FGE	3385	8.96e-08	GTEx_v7	STAG1_ENSG00000118007.8	Liver	153	0.126968	0.665631	0.139583	0.743245	0.386049	20
rs523118	3:135965888	rs503973	3:136059537	G/C	0.804315	A4FGE	3385	8.96e-08	GTEx_v7	STAG1_ENSG00000118007.8	Whole_Blood	369	0.590256	0.083404	0.591736	0.933252	0.255666	20
rs523118	3:135965888	rs503973	3:136059537	G/C	0.804315	A4FGE	3385	8.96e-08	GTEx_v7	RP11-85F14.5_ENSG00000239213.1	Liver	153	0.111966	1.28964	0.124971	0.73387	0.396522	20
rs523118	3:135965888	rs503973	3:136059537	G/C	0.804315	A4FGE	3385	8.96e-08	GTEx_v7	MSL2_ENSG00000174579.3	Liver	153	0.007014	-1.36438	0.014607	0.45639	0.856773	20
rs523118	3:135965888	rs503973	3:136059537	G/C	0.804315	A4FGE	3385	8.96e-08	GTEx_v7	SLC35G2_ENSG00000168917.8	Whole_Blood	369	0.006307	-1.23996	0.014449	0.460131	0.563176	20
rs523118	3:135965888	rs503973	3:136059537	G/C	0.804315	A4FGE	3385	8.96e-08	GTEx_v7	IL20RB_ENSG00000174564.8	Whole_Blood	369	0.014419	1.07974	0.025387	0.538975	0.710951	20
rs523118	3:135965888	rs503973	3:136059537	G/C	0.804315	A4FGE	3385	8.96e-08	GTEx_v7	RP11-731C17.2_ENSG00000273486.1	Whole_Blood	369	0.840128	-0.06808	0.840104	0.984581	0.048394	20
rs523118	3:135965888	rs503973	3:136059537	G/C	0.804315	A4FGE	3385	8.96e-08	GTEx_v7	NCK1_ENSG00000158092.2	Liver	153	0.678612	0.263007	0.67876	0.954182	0.087731	20
rs523118	3:135965888	rs503973	3:136059537	G/C	0.804315	A4FGE	3385	8.96e-08	GTEx_v7	NCK1_ENSG00000158092.2	Whole_Blood	369	0.134247	0.312985	0.148271	0.737349	0.913376	20
rs523118	3:135965888	rs503973	3:136059537	G/C	0.804315	A4FGE	3385	8.96e-08	GTEx_v7	SLC35G2_ENSG00000168917.8	Liver	153	0.06256	-1.44174	0.076081	0.642803	0.250362	20
rs523118	3:135965888	rs503973	3:136059537	G/C	0.804315	A4FGE	3385	8.96e-08	GTEx_v7	IL20RB_ENSG00000174564.8	Liver	153	0.803942	-0.22098	0.803709	0.978634	0.162189	20
rs523118	3:135965888	rs503973	3:136059537	G/C	0.804315	A4FGE	3385	8.96e-08	GTEx_v7	RP11-731C17.2_ENSG00000273486.1	Liver	153	0.283216	0.678063	0.290581	0.829658	0.644624	20
rs523118	3:135965888	rs503973	3:136059537	G/C	0.804315	A4FGE	3385	8.96e-08	GTEx_v7	PPP2R3A_ENSG00000073711.6	Whole_Blood	369	0.92654	0.03351	0.92649	0.986033	0.649641	20
rs523118	3:135965888	rs503973	3:136059537	G/C	0.804315	A4FGE	3385	8.96e-08	GTEx_v7	RP11-102M11.1_ENSG00000240695.1	Whole_Blood	369	0.45626	0.37522	0.460014	0.888896	0.145468	20
rs523118	3:135965888	rs503973	3:136059537	G/C	0.804315	A4FGE	3385	8.96e-08	GTEx_v7	RP11-102M11.1_ENSG00000240695.1	Liver	153	0.301567	0.869256	0.308348	0.83572	0.140471	20
rs523118	3:135965888	rs503973	3:136059537	G/C	0.804315	A4FGE	3385	8.96e-08	GTEx_v7	PPP2R3A_ENSG00000073711.6	Liver	153	0.915461	0.097211	0.915293	0.9868	0.750953	20
rs523118	3:135965888	rs503973	3:136059537	G/C	0.804315	A4FGE	3385	8.96e-08	GTEx_v7	MSL2_ENSG00000174579.3	Whole_Blood	369	0.751616	0.041888	0.751818	0.972664	0.77921	20
rs523118	3:135965888	rs503973	3:136059537	G/C	0.804315	A4FGE	3385	8.96e-08	GTEx_v7	RP11-85F14.5_ENSG00000239213.1	Whole_Blood	369	0.610635	0.235676	0.611876	0.934747	0.375991	20
rs523118	3:135965888	rs503973	3:136059537	G/C	0.804315	A4FGE	3385	8.96e-08	GTEx_v7	PCCB_ENSG00000114054.9	Liver	153	0.013309	-0.79753	0.022903	0.505705	0.253232	20
rs523118	3:135965888	rs503973	3:136059537	G/C	0.804315	A4FGE	3385	8.96e-08	GTEx_v7	PCCB_ENSG00000114054.9	Whole_Blood	369	0.173618	0.324386	0.186312	0.775207	0.300945	20
rs523118	3:135965888	rs503973	3:136059537	G/C	0.804315	A4FGE	3385	8.96e-08	Westra_eQTL	DIABLO_ILMN_2310589	Peripheral blood	5311	0.513354	0.086312	0.516471	0.909869	0.566113	20
rs523118	3:135965888	rs503973	3:136059537	G/C	0.804315	A4FGE	3385	8.96e-08	Westra_eQTL	CTNNA1_ILMN_2230902	Peripheral blood	5311	0.594165	0.070581	0.595984	0.933727	0.237532	20
rs523118	3:135965888	rs503973	3:136059537	G/C	0.804315	A4FGE	3385	8.96e-08	Westra_eQTL	DDX10_ILMN_1753249	Peripheral blood	5311	0.304409	0.136375	0.313173	0.836476	0.435161	20
rs523118	3:135965888	rs503973	3:136059537	G/C	0.804315	A4FGE	3385	8.96e-08	Westra_eQTL	HEATR5B_ILMN_2187487	Peripheral blood	5311	0.035383	0.278353	0.050252	0.60742	0.259547	20
rs523118	3:135965888	rs503973	3:136059537	G/C	0.804315	A4FGE	3385	8.96e-08	Westra_eQTL	C18ORF56_ILMN_1796074	Peripheral blood	5311	0.905387	-0.01561	0.90541	0.983187	0.872138	20
rs523118	3:135965888	rs503973	3:136059537	G/C	0.804315	A4FGE	3385	8.96e-08	Westra_eQTL	FBXO32_ILMN_1703955	Peripheral blood	5311	0.902315	-0.01621	0.90234	0.98502	0.209866	20
rs523118	3:135965888	rs503973	3:136059537	G/C	0.804315	A4FGE	3385	8.96e-08	Westra_eQTL	SERPING1_ILMN_1670305	Peripheral blood	5311	0.464752	-0.09636	0.468878	0.892485	0.707914	20
rs523118	3:135965888	rs503973	3:136059537	G/C	0.804315	A4FGE	3385	8.96e-08	Westra_eQTL	P2RX4_ILMN_1813846	Peripheral blood	5311	0.118755	0.205925	0.134244	0.745999	0.182532	20
rs523118	3:135965888	rs503973	3:136059537	G/C	0.804315	A4FGE	3385	8.96e-08	Westra_eQTL	HS.443602_ILMN_1834842	Peripheral blood	5311	0.721231	0.047245	0.721824	0.967104	0.085063	20
rs523118	3:135965888	rs503973	3:136059537	G/C	0.804315	A4FGE	3385	8.96e-08	Westra_eQTL	OSTM1_ILMN_1720303	Peripheral blood	5311	0.015796	0.317542	0.027819	0.541977	0.846889	20
rs523118	3:135965888	rs503973	3:136059537	G/C	0.804315	A4FGE	3385	8.96e-08	Westra_eQTL	AKAP13_ILMN_1752247	Peripheral blood	5311	0.640085	-0.06175	0.641358	0.93907	0.131207	20
rs523118	3:135965888	rs503973	3:136059537	G/C	0.804315	A4FGE	3385	8.96e-08	Westra_eQTL	POLR3A_ILMN_1681837	Peripheral blood	5311	0.088563	-0.22525	0.104654	0.731251	0.810022	20
rs523118	3:135965888	rs503973	3:136059537	G/C	0.804315	A4FGE	3385	8.96e-08	Westra_eQTL	JAZF1_ILMN_1682727	Peripheral blood	5311	0.399145	-0.11173	0.404925	0.87312	0.78391	20
rs2881699	7:6544886	rs11980487	7:6545619	T/C	0.824682	A2FGL	3385	0.000359	CEDAR	ZNF12_3930253	CD4+ T lymphocytes (Peripheral blood)	323	0.008905	-0.60505	0.034074	0.564272	0.824813	5
rs2881699	7:6544886	rs11980487	7:6545619	T/C	0.824682	A2FGL	3385	0.000359	CEDAR	C7ORF26_3780148	CD4+ T lymphocytes (Peripheral blood)	323	0.634	0.074523	0.636638	0.939636	0.503287	5
rs2881699	7:6544886	rs11980487	7:6545619	T/C	0.824682	A2FGL	3385	0.000359	CEDAR	EIF2AK1_4120154	CD14+ monocytes (Peripheral blood)	323	0.8833	0.02649	0.883309	0.980402	0.829373	5
rs2881699	7:6544886	rs11980487	7:6545619	T/C	0.824682	A2FGL	3385	0.000359	CEDAR	EIF2AK1_1070242	CD14+ monocytes (Peripheral blood)	323	0.8371	0.041828	0.837214	0.985377	0.148533	5
rs2881699	7:6544886	rs11980487	7:6545619	T/C	0.824682	A2FGL	3385	0.000359	CEDAR	AIMP2_6960056	CD14+ monocytes (Peripheral blood)	323	0.8641	-0.0314	0.864143	0.984196	0.911986	5
rs2881699	7:6544886	rs11980487	7:6545619	T/C	0.824682	A2FGL	3385	0.000359	CEDAR	RAC1_630204	CD14+ monocytes (Peripheral blood)	323	0.6035	-0.10001	0.606925	0.934946	0.326703	5
rs2881699	7:6544886	rs11980487	7:6545619	T/C	0.824682	A2FGL	3385	0.000359	CEDAR	C7ORF26_3780148	CD14+ monocytes (Peripheral blood)	323	0.9857	0.003308	0.985647	0.997087	0.761995	5
rs2881699	7:6544886	rs11980487	7:6545619	T/C	0.824682	A2FGL	3385	0.000359	CEDAR	C7ORF26_3780148	CD19+ B lymphocytes (Peripheral blood)	323	0.4369	0.130699	0.446779	0.88713	0.964774	5
rs2881699	7:6544886	rs11980487	7:6545619	T/C	0.824682	A2FGL	3385	0.000359	CEDAR	EIF2AK1_4120154	CD4+ T lymphocytes (Peripheral blood)	323	0.1444	-0.32953	0.175849	0.768353	0.336742	5
rs2881699	7:6544886	rs11980487	7:6545619	T/C	0.824682	A2FGL	3385	0.000359	CEDAR	LOC651919_5910685	CD4+ T lymphocytes (Peripheral blood)	323	0.869	-0.03373	0.869004	0.981631	0.182174	5
rs2881699	7:6544886	rs11980487	7:6545619	T/C	0.824682	A2FGL	3385	0.000359	CEDAR	EIF2AK1_1070242	CD19+ B lymphocytes (Peripheral blood)	323	0.3631	-0.21584	0.377356	0.865513	0.843733	5
rs2881699	7:6544886	rs11980487	7:6545619	T/C	0.824682	A2FGL	3385	0.000359	CEDAR	AIMP2_6960056	CD19+ B lymphocytes (Peripheral blood)	323	0.142	-0.20378	0.173338	0.765459	0.556861	5
rs2881699	7:6544886	rs11980487	7:6545619	T/C	0.824682	A2FGL	3385	0.000359	CEDAR	RAC1_630204	CD19+ B lymphocytes (Peripheral blood)	323	0.3634	-0.18626	0.3777	0.86391	0.637874	5
rs2881699	7:6544886	rs11980487	7:6545619	T/C	0.824682	A2FGL	3385	0.000359	CEDAR	C7ORF26_3780148	CD15+ granulocytes (Peripheral blood)	323	0.4778	-0.1574	0.485737	0.895747	0.954024	5
rs2881699	7:6544886	rs11980487	7:6545619	T/C	0.824682	A2FGL	3385	0.000359	CEDAR	AIMP2_6960056	CD15+ granulocytes (Peripheral blood)	323	0.4214	0.073791	0.432134	0.881299	0.612515	5
rs2881699	7:6544886	rs11980487	7:6545619	T/C	0.824682	A2FGL	3385	0.000359	CEDAR	EIF2AK1_1070242	CD15+ granulocytes (Peripheral blood)	323	0.1513	-0.31129	0.182017	0.770896	0.479895	5
rs2881699	7:6544886	rs11980487	7:6545619	T/C	0.824682	A2FGL	3385	0.000359	CEDAR	RAC1_630204	CD15+ granulocytes (Peripheral blood)	323	0.3508	-0.29242	0.365892	0.854608	0.479553	5
rs2881699	7:6544886	rs11980487	7:6545619	T/C	0.824682	A2FGL	3385	0.000359	CEDAR	EIF2AK1_4120154	CD19+ B lymphocytes (Peripheral blood)	323	0.884	0.020563	0.884018	0.97922	0.358871	5
rs2881699	7:6544886	rs11980487	7:6545619	T/C	0.824682	A2FGL	3385	0.000359	CEDAR	AIMP2_6960056	CD4+ T lymphocytes (Peripheral blood)	323	0.8952	0.019337	0.895214	0.982421	0.430422	5
rs2881699	7:6544886	rs11980487	7:6545619	T/C	0.824682	A2FGL	3385	0.000359	CEDAR	RAC1_630204	CD4+ T lymphocytes (Peripheral blood)	323	0.1023	-0.27305	0.136381	0.74537	0.57102	5
rs2881699	7:6544886	rs11980487	7:6545619	T/C	0.824682	A2FGL	3385	0.000359	CEDAR	EIF2AK1_1070242	CD4+ T lymphocytes (Peripheral blood)	323	0.7007	-0.0735	0.70203	0.966385	0.818352	5
rs2881699	7:6544886	rs11980487	7:6545619	T/C	0.824682	A2FGL	3385	0.000359	CEDAR	C7ORF28B_3310136	CD4+ T lymphocytes (Peripheral blood)	323	0.6706	-0.10338	0.672512	0.949429	0.421737	5
rs2881699	7:6544886	rs11980487	7:6545619	T/C	0.824682	A2FGL	3385	0.000359	CEDAR	LOC651919_5910685	CD14+ monocytes (Peripheral blood)	323	0.1853	0.420443	0.213277	0.7919	0.400134	5
rs2881699	7:6544886	rs11980487	7:6545619	T/C	0.824682	A2FGL	3385	0.000359	CEDAR	ZDHHC4_6220092	CD14+ monocytes (Peripheral blood)	323	0.001154	-0.5328	0.015674	0.439927	0.642608	5
rs2881699	7:6544886	rs11980487	7:6545619	T/C	0.824682	A2FGL	3385	0.000359	CEDAR	ZNF12_3930253	CD14+ monocytes (Peripheral blood)	323	0.3471	0.208006	0.362497	0.855121	0.369821	5
rs2881699	7:6544886	rs11980487	7:6545619	T/C	0.824682	A2FGL	3385	0.000359	CEDAR	C7ORF28B_3310136	CD14+ monocytes (Peripheral blood)	323	0.4701	-0.15667	0.478455	0.895278	0.320464	5
rs2881699	7:6544886	rs11980487	7:6545619	T/C	0.824682	A2FGL	3385	0.000359	CEDAR	ZNF12_3930253	CD19+ B lymphocytes (Peripheral blood)	323	0.4855	0.122762	0.493094	0.897323	0.626386	5
rs2881699	7:6544886	rs11980487	7:6545619	T/C	0.824682	A2FGL	3385	0.000359	CEDAR	LOC651919_5910685	CD19+ B lymphocytes (Peripheral blood)	323	0.8612	0.028645	0.861245	0.982923	0.096379	5
rs2881699	7:6544886	rs11980487	7:6545619	T/C	0.824682	A2FGL	3385	0.000359	CEDAR	C7ORF28B_3310136	CD19+ B lymphocytes (Peripheral blood)	323	0.9769	-0.00645	0.976905	0.993707	0.860018	5
rs2881699	7:6544886	rs11980487	7:6545619	T/C	0.824682	A2FGL	3385	0.000359	CEDAR	ZDHHC4_6220092	CD19+ B lymphocytes (Peripheral blood)	323	0.002465	-0.42292	0.020233	0.478653	0.764484	5
rs2881699	7:6544886	rs11980487	7:6545619	T/C	0.824682	A2FGL	3385	0.000359	CEDAR	C7ORF28B_3310136	CD15+ granulocytes (Peripheral blood)	323	0.2536	-0.17904	0.275984	0.829455	0.871967	5
rs2881699	7:6544886	rs11980487	7:6545619	T/C	0.824682	A2FGL	3385	0.000359	CEDAR	ZNF12_3930253	CD15+ granulocytes (Peripheral blood)	323	0.3374	-0.12802	0.35344	0.855696	0.988756	5
rs2881699	7:6544886	rs11980487	7:6545619	T/C	0.824682	A2FGL	3385	0.000359	CEDAR	LOC651919_5910685	CD15+ granulocytes (Peripheral blood)	323	0.8309	0.043168	0.831079	0.980247	0.944544	5
rs2881699	7:6544886	rs11980487	7:6545619	T/C	0.824682	A2FGL	3385	0.000359	CEDAR	RAC1_630204	CD8+ T lymphocytes (Peripheral blood)	323	0.9179	-0.01806	0.917918	0.986419	0.93098	5
rs2881699	7:6544886	rs11980487	7:6545619	T/C	0.824682	A2FGL	3385	0.000359	CEDAR	EIF2AK1_1070242	CD8+ T lymphocytes (Peripheral blood)	323	0.9094	0.02614	0.909363	0.984895	0.661327	5
rs2881699	7:6544886	rs11980487	7:6545619	T/C	0.824682	A2FGL	3385	0.000359	CEDAR	EIF2AK1_4120154	CD8+ T lymphocytes (Peripheral blood)	323	0.4132	-0.14781	0.424514	0.877646	0.16114	5
rs2881699	7:6544886	rs11980487	7:6545619	T/C	0.824682	A2FGL	3385	0.000359	CEDAR	C7ORF26_3780148	CD8+ T lymphocytes (Peripheral blood)	323	0.5709	0.089428	0.575234	0.925741	0.202701	5
rs2881699	7:6544886	rs11980487	7:6545619	T/C	0.824682	A2FGL	3385	0.000359	CEDAR	AIMP2_6960056	CD8+ T lymphocytes (Peripheral blood)	323	0.4349	0.141419	0.444999	0.891074	0.640615	5
rs2881699	7:6544886	rs11980487	7:6545619	T/C	0.824682	A2FGL	3385	0.000359	CEDAR	EIF2AK1_4120154	CD15+ granulocytes (Peripheral blood)	323	0.7816	0.027366	0.782038	0.978138	0.500325	5
rs2881699	7:6544886	rs11980487	7:6545619	T/C	0.824682	A2FGL	3385	0.000359	CEDAR	C7ORF70_7400671	CD8+ T lymphocytes (Peripheral blood)	323	0.2981	0.161416	0.3172	0.837773	0.882195	5
rs2881699	7:6544886	rs11980487	7:6545619	T/C	0.824682	A2FGL	3385	0.000359	CEDAR	ZDHHC4_6220092	CD4+ T lymphocytes (Peripheral blood)	323	0.03753	-0.34726	0.07132	0.638408	0.758296	5
rs2881699	7:6544886	rs11980487	7:6545619	T/C	0.824682	A2FGL	3385	0.000359	CEDAR	PMS2_5260168	CD8+ T lymphocytes (Peripheral blood)	323	0.3145	-0.19131	0.332027	0.845251	0.459562	5
rs2881699	7:6544886	rs11980487	7:6545619	T/C	0.824682	A2FGL	3385	0.000359	CEDAR	C7ORF70_7100687	CD4+ T lymphocytes (Peripheral blood)	323	0.8421	-0.04032	0.842193	0.984242	0.678119	5
rs2881699	7:6544886	rs11980487	7:6545619	T/C	0.824682	A2FGL	3385	0.000359	CEDAR	PMS2_5260168	CD19+ B lymphocytes (Peripheral blood)	323	0.3157	0.147191	0.333361	0.844108	0.387014	5
rs2881699	7:6544886	rs11980487	7:6545619	T/C	0.824682	A2FGL	3385	0.000359	CEDAR	KDELR2_1500102	CD15+ granulocytes (Peripheral blood)	323	1.02e-05	-0.97066	0.00517	0.259454	0.56777	4
rs2881699	7:6544886	rs11980487	7:6545619	T/C	0.824682	A2FGL	3385	0.000359	CEDAR	C7ORF70_7400671	CD15+ granulocytes (Peripheral blood)	323	0.09049	0.287889	0.12503	0.731626	0.90809	5
rs2881699	7:6544886	rs11980487	7:6545619	T/C	0.824682	A2FGL	3385	0.000359	CEDAR	CYTH3_2750603	CD15+ granulocytes (Peripheral blood)	323	0.5914	0.045951	0.595136	0.935941	0.830962	5
rs2881699	7:6544886	rs11980487	7:6545619	T/C	0.824682	A2FGL	3385	0.000359	CEDAR	C7ORF70_7100687	CD8+ T lymphocytes (Peripheral blood)	323	0.1185	-0.36437	0.151576	0.742632	0.756806	5
rs2881699	7:6544886	rs11980487	7:6545619	T/C	0.824682	A2FGL	3385	0.000359	CEDAR	DAGLB_2680020	CD8+ T lymphocytes (Peripheral blood)	323	0.09373	-0.36118	0.128147	0.739412	0.516518	5
rs2881699	7:6544886	rs11980487	7:6545619	T/C	0.824682	A2FGL	3385	0.000359	CEDAR	CYTH3_6960131	CD19+ B lymphocytes (Peripheral blood)	323	0.6413	0.075369	0.643747	0.939247	0.790987	5
rs2881699	7:6544886	rs11980487	7:6545619	T/C	0.824682	A2FGL	3385	0.000359	CEDAR	CYTH3_6960131	CD8+ T lymphocytes (Peripheral blood)	323	0.9311	-0.01569	0.93101	0.988303	0.295327	5
rs2881699	7:6544886	rs11980487	7:6545619	T/C	0.824682	A2FGL	3385	0.000359	CEDAR	USP42_7400465	CD14+ monocytes (Peripheral blood)	323	0.3321	0.168219	0.34847	0.851131	0.268395	5
rs2881699	7:6544886	rs11980487	7:6545619	T/C	0.824682	A2FGL	3385	0.000359	CEDAR	C7ORF70_7400671	CD19+ B lymphocytes (Peripheral blood)	323	0.2789	0.176258	0.299236	0.841314	0.478146	5
rs2881699	7:6544886	rs11980487	7:6545619	T/C	0.824682	A2FGL	3385	0.000359	CEDAR	CYTH3_6960131	CD14+ monocytes (Peripheral blood)	323	0.3118	-0.15513	0.329811	0.846772	0.273925	5
rs2881699	7:6544886	rs11980487	7:6545619	T/C	0.824682	A2FGL	3385	0.000359	CEDAR	C7ORF70_7100687	CD14+ monocytes (Peripheral blood)	323	0.8151	0.047291	0.815297	0.979777	0.922246	5
rs2881699	7:6544886	rs11980487	7:6545619	T/C	0.824682	A2FGL	3385	0.000359	CEDAR	USP42_7400465	CD4+ T lymphocytes (Peripheral blood)	323	0.477	0.173991	0.48497	0.896329	0.58194	5
rs2881699	7:6544886	rs11980487	7:6545619	T/C	0.824682	A2FGL	3385	0.000359	CEDAR	DAGLB_2680020	CD4+ T lymphocytes (Peripheral blood)	323	0.0169	-0.58031	0.046241	0.580116	0.531543	5
rs2881699	7:6544886	rs11980487	7:6545619	T/C	0.824682	A2FGL	3385	0.000359	CEDAR	CYTH3_6960131	CD4+ T lymphocytes (Peripheral blood)	323	0.8471	-0.03949	0.84718	0.978333	0.907904	5
rs2881699	7:6544886	rs11980487	7:6545619	T/C	0.824682	A2FGL	3385	0.000359	CEDAR	DAGLB_2680020	CD14+ monocytes (Peripheral blood)	323	0.387	-0.19966	0.399771	0.869935	0.530833	5
rs2881699	7:6544886	rs11980487	7:6545619	T/C	0.824682	A2FGL	3385	0.000359	CEDAR	C7ORF70_7100687	CD19+ B lymphocytes (Peripheral blood)	323	0.325	-0.17966	0.341871	0.847512	0.71962	5
rs2881699	7:6544886	rs11980487	7:6545619	T/C	0.824682	A2FGL	3385	0.000359	CEDAR	CYTH3_2750603	CD8+ T lymphocytes (Peripheral blood)	323	0.281	0.337262	0.30128	0.842769	0.890563	5
rs2881699	7:6544886	rs11980487	7:6545619	T/C	0.824682	A2FGL	3385	0.000359	CEDAR	USP42_7400465	CD19+ B lymphocytes (Peripheral blood)	323	0.3144	-0.15667	0.332027	0.845251	0.619503	5
rs2881699	7:6544886	rs11980487	7:6545619	T/C	0.824682	A2FGL	3385	0.000359	CEDAR	LOC100131017_6840239	CD4+ T lymphocytes (Peripheral blood)	323	0.02684	0.451366	0.059021	0.634664	0.357437	5
rs2881699	7:6544886	rs11980487	7:6545619	T/C	0.824682	A2FGL	3385	0.000359	CEDAR	CYTH3_2750603	CD4+ T lymphocytes (Peripheral blood)	323	0.3224	0.220375	0.339558	0.845575	0.652152	5
rs2881699	7:6544886	rs11980487	7:6545619	T/C	0.824682	A2FGL	3385	0.000359	CEDAR	C7ORF70_7400671	CD4+ T lymphocytes (Peripheral blood)	323	0.7027	-0.04806	0.703999	0.965884	0.425859	5
rs2881699	7:6544886	rs11980487	7:6545619	T/C	0.824682	A2FGL	3385	0.000359	CEDAR	PMS2_5260168	CD4+ T lymphocytes (Peripheral blood)	323	0.7142	-0.07373	0.715423	0.967136	0.60701	5
rs2881699	7:6544886	rs11980487	7:6545619	T/C	0.824682	A2FGL	3385	0.000359	CEDAR	PMS2_5260168	CD14+ monocytes (Peripheral blood)	323	0.6277	0.068143	0.630468	0.938899	0.733015	5
rs2881699	7:6544886	rs11980487	7:6545619	T/C	0.824682	A2FGL	3385	0.000359	CEDAR	CYTH3_2750603	CD14+ monocytes (Peripheral blood)	323	0.03464	-0.24975	0.068075	0.633327	0.120459	5
rs2881699	7:6544886	rs11980487	7:6545619	T/C	0.824682	A2FGL	3385	0.000359	CEDAR	C7ORF70_7400671	CD14+ monocytes (Peripheral blood)	323	0.04959	0.303969	0.084352	0.662023	0.410957	5
rs2881699	7:6544886	rs11980487	7:6545619	T/C	0.824682	A2FGL	3385	0.000359	CEDAR	CYTH3_2750603	CD19+ B lymphocytes (Peripheral blood)	323	0.5638	0.083347	0.568296	0.928104	0.317546	5
rs2881699	7:6544886	rs11980487	7:6545619	T/C	0.824682	A2FGL	3385	0.000359	CEDAR	ZDHHC4_6220092	CD8+ T lymphocytes (Peripheral blood)	323	0.2273	-0.19553	0.251831	0.80664	0.397033	5
rs2881699	7:6544886	rs11980487	7:6545619	T/C	0.824682	A2FGL	3385	0.000359	CEDAR	LOC651919_5910685	CD8+ T lymphocytes (Peripheral blood)	323	0.1174	-0.38437	0.150702	0.744962	0.184315	5
rs2881699	7:6544886	rs11980487	7:6545619	T/C	0.824682	A2FGL	3385	0.000359	CEDAR	C7ORF28B_3310136	CD8+ T lymphocytes (Peripheral blood)	323	0.5614	0.145954	0.566016	0.928041	0.799544	5
rs2881699	7:6544886	rs11980487	7:6545619	T/C	0.824682	A2FGL	3385	0.000359	CEDAR	DAGLB_2680020	CD19+ B lymphocytes (Peripheral blood)	323	0.4894	0.117609	0.4968	0.901097	0.868654	5
rs2881699	7:6544886	rs11980487	7:6545619	T/C	0.824682	A2FGL	3385	0.000359	CEDAR	ZNF12_3930253	CD8+ T lymphocytes (Peripheral blood)	323	0.3692	-0.21264	0.383141	0.869152	0.886106	5
rs2881699	7:6544886	rs11980487	7:6545619	T/C	0.824682	A2FGL	3385	0.000359	CEDAR	CYTH3_6960131	CD15+ granulocytes (Peripheral blood)	323	0.000981	0.374678	0.014861	0.447452	0.75961	5
rs2881699	7:6544886	rs11980487	7:6545619	T/C	0.824682	A2FGL	3385	0.000359	CEDAR	USP42_7400465	CD15+ granulocytes (Peripheral blood)	323	0.8175	-0.03624	0.81769	0.979808	0.682497	5
rs2881699	7:6544886	rs11980487	7:6545619	T/C	0.824682	A2FGL	3385	0.000359	CEDAR	DAGLB_2680020	CD15+ granulocytes (Peripheral blood)	323	0.1493	0.276551	0.180197	0.773074	0.752406	5
rs2881699	7:6544886	rs11980487	7:6545619	T/C	0.824682	A2FGL	3385	0.000359	CEDAR	C7ORF70_7100687	CD15+ granulocytes (Peripheral blood)	323	0.09516	0.170383	0.129453	0.741778	0.949099	5
rs2881699	7:6544886	rs11980487	7:6545619	T/C	0.824682	A2FGL	3385	0.000359	CEDAR	USP42_7400465	CD8+ T lymphocytes (Peripheral blood)	323	0.8739	0.034602	0.873872	0.981106	0.630952	5
rs2881699	7:6544886	rs11980487	7:6545619	T/C	0.824682	A2FGL	3385	0.000359	GTEx_v7	FLJ20306_ENSG00000269781.1	Liver	153	0.61922	0.615557	0.621654	0.939287	0.804321	7
rs2881699	7:6544886	rs11980487	7:6545619	T/C	0.824682	A2FGL	3385	0.000359	GTEx_v7	AIMP2_ENSG00000106305.5	Liver	153	0.218904	0.548097	0.242791	0.802518	0.443547	7
rs2881699	7:6544886	rs11980487	7:6545619	T/C	0.824682	A2FGL	3385	0.000359	GTEx_v7	USP42_ENSG00000106346.7	Liver	153	0.417464	0.64948	0.427563	0.878467	0.013624	7
rs2881699	7:6544886	rs11980487	7:6545619	T/C	0.824682	A2FGL	3385	0.000359	GTEx_v7	EIF2AK1_ENSG00000086232.8	Whole_Blood	369	0.966822	-0.01056	0.966797	0.993802	0.362609	7
rs2881699	7:6544886	rs11980487	7:6545619	T/C	0.824682	A2FGL	3385	0.000359	GTEx_v7	ACTB_ENSG00000075624.9	Whole_Blood	369	0.53668	-0.1332	0.542219	0.922832	0.602812	7
rs2881699	7:6544886	rs11980487	7:6545619	T/C	0.824682	A2FGL	3385	0.000359	GTEx_v7	USP42_ENSG00000106346.7	Whole_Blood	369	0.026261	-0.73791	0.058344	0.631485	0.182117	7
rs2881699	7:6544886	rs11980487	7:6545619	T/C	0.824682	A2FGL	3385	0.000359	GTEx_v7	FSCN1_ENSG00000075618.13	Whole_Blood	369	0.723424	-0.1891	0.724476	0.966747	0.52353	7
rs2881699	7:6544886	rs11980487	7:6545619	T/C	0.824682	A2FGL	3385	0.000359	GTEx_v7	RNF216_ENSG00000011275.14	Whole_Blood	369	0.989208	-0.00529	0.989199	0.997633	0.499463	7
rs2881699	7:6544886	rs11980487	7:6545619	T/C	0.824682	A2FGL	3385	0.000359	GTEx_v7	AC073343.13_ENSG00000228010.1	Liver	153	0.48108	-0.79247	0.488076	0.895076	0.536931	7
rs2881699	7:6544886	rs11980487	7:6545619	T/C	0.824682	A2FGL	3385	0.000359	GTEx_v7	CTB-161C1.1_ENSG00000272719.1	Liver	153	0.140205	-1.53625	0.170322	0.768539	0.080239	7
rs2881699	7:6544886	rs11980487	7:6545619	T/C	0.824682	A2FGL	3385	0.000359	GTEx_v7	KDELR2_ENSG00000136240.5	Whole_Blood	369	2.2e-05	-1.90348	0.005979	0.282888	0.676554	3
rs2881699	7:6544886	rs11980487	7:6545619	T/C	0.824682	A2FGL	3385	0.000359	GTEx_v7	ZNF12_ENSG00000164631.14	Whole_Blood	369	0.305003	0.291602	0.323452	0.835626	0.62823	7
rs2881699	7:6544886	rs11980487	7:6545619	T/C	0.824682	A2FGL	3385	0.000359	GTEx_v7	CCZ1B_ENSG00000146574.11	Whole_Blood	369	0.109315	-0.98914	0.143051	0.737983	0.8129	7
rs2881699	7:6544886	rs11980487	7:6545619	T/C	0.824682	A2FGL	3385	0.000359	GTEx_v7	ANKRD61_ENSG00000157999.5	Whole_Blood	369	0.496384	0.512749	0.503533	0.903413	0.787341	7
rs2881699	7:6544886	rs11980487	7:6545619	T/C	0.824682	A2FGL	3385	0.000359	GTEx_v7	RNF216-IT1_ENSG00000237738.1	Whole_Blood	369	0.095337	1.09665	0.129805	0.736153	0.886844	7
rs2881699	7:6544886	rs11980487	7:6545619	T/C	0.824682	A2FGL	3385	0.000359	GTEx_v7	RP11-611L7.1_ENSG00000260054.1	Whole_Blood	369	0.024638	-0.86313	0.056355	0.618034	0.859391	7
rs2881699	7:6544886	rs11980487	7:6545619	T/C	0.824682	A2FGL	3385	0.000359	GTEx_v7	ACTB_ENSG00000075624.9	Liver	153	0.397133	0.661949	0.408368	0.873717	0.95041	7
rs2881699	7:6544886	rs11980487	7:6545619	T/C	0.824682	A2FGL	3385	0.000359	GTEx_v7	C7orf26_ENSG00000146576.8	Liver	153	0.217556	0.952199	0.241552	0.803233	0.428732	7
rs2881699	7:6544886	rs11980487	7:6545619	T/C	0.824682	A2FGL	3385	0.000359	GTEx_v7	AC005532.5_ENSG00000230825.1	Liver	153	0.411163	-0.99232	0.421607	0.877112	0.214072	7
rs2881699	7:6544886	rs11980487	7:6545619	T/C	0.824682	A2FGL	3385	0.000359	GTEx_v7	ZNF316_ENSG00000205903.2	Liver	153	0.85287	-0.16275	0.852743	0.980654	0.623103	7
rs2881699	7:6544886	rs11980487	7:6545619	T/C	0.824682	A2FGL	3385	0.000359	GTEx_v7	RNF216_ENSG00000011275.14	Liver	153	0.603484	0.420559	0.606301	0.934856	0.138433	7
rs2881699	7:6544886	rs11980487	7:6545619	T/C	0.824682	A2FGL	3385	0.000359	GTEx_v7	AC073343.13_ENSG00000228010.1	Whole_Blood	369	0.037492	-1.71574	0.071362	0.635352	0.348012	7
rs2881699	7:6544886	rs11980487	7:6545619	T/C	0.824682	A2FGL	3385	0.000359	GTEx_v7	EIF2AK1_ENSG00000086232.8	Liver	153	0.576735	-0.31469	0.580277	0.93024	0.918806	7
rs2881699	7:6544886	rs11980487	7:6545619	T/C	0.824682	A2FGL	3385	0.000359	GTEx_v7	C1GALT1_ENSG00000106392.6	Liver	153	0.704982	0.324243	0.70587	0.965252	0.844246	7
rs2881699	7:6544886	rs11980487	7:6545619	T/C	0.824682	A2FGL	3385	0.000359	GTEx_v7	FSCN1_ENSG00000075618.13	Liver	153	0.821204	-0.11083	0.821158	0.982542	0.160646	7
rs2881699	7:6544886	rs11980487	7:6545619	T/C	0.824682	A2FGL	3385	0.000359	GTEx_v7	AC005532.5_ENSG00000230825.1	Whole_Blood	369	0.387241	-0.61795	0.400087	0.86948	0.285516	7
rs2881699	7:6544886	rs11980487	7:6545619	T/C	0.824682	A2FGL	3385	0.000359	GTEx_v7	ZNF316_ENSG00000205903.2	Whole_Blood	369	0.007488	-1.20203	0.03161	0.575239	0.15363	7
rs2881699	7:6544886	rs11980487	7:6545619	T/C	0.824682	A2FGL	3385	0.000359	GTEx_v7	CTB-161C1.1_ENSG00000272719.1	Whole_Blood	369	0.208967	0.494106	0.235089	0.7994	0.447951	7
rs2881699	7:6544886	rs11980487	7:6545619	T/C	0.824682	A2FGL	3385	0.000359	GTEx_v7	RSPH10B_ENSG00000155026.12	Liver	153	0.120915	-1.80707	0.152362	0.739918	0.281031	7
rs2881699	7:6544886	rs11980487	7:6545619	T/C	0.824682	A2FGL	3385	0.000359	GTEx_v7	ZNF815P_ENSG00000235944.3	Whole_Blood	369	0.388949	0.510718	0.40169	0.869542	0.906181	7
rs2881699	7:6544886	rs11980487	7:6545619	T/C	0.824682	A2FGL	3385	0.000359	GTEx_v7	OCM_ENSG00000122543.6	Whole_Blood	369	0.37883	0.527627	0.392199	0.861382	0.479086	7
rs2881699	7:6544886	rs11980487	7:6545619	T/C	0.824682	A2FGL	3385	0.000359	GTEx_v7	PMS2CL_ENSG00000187953.6	Whole_Blood	369	0.628367	-0.19943	0.631145	0.939063	0.688401	7
rs2881699	7:6544886	rs11980487	7:6545619	T/C	0.824682	A2FGL	3385	0.000359	GTEx_v7	C7orf26_ENSG00000146576.8	Whole_Blood	369	0.110473	-0.61135	0.144142	0.736724	0.019546	7
rs2881699	7:6544886	rs11980487	7:6545619	T/C	0.824682	A2FGL	3385	0.000359	GTEx_v7	UNC93B2_ENSG00000155070.7	Whole_Blood	369	0.548581	-0.47772	0.553694	0.921525	0.146362	7
rs2881699	7:6544886	rs11980487	7:6545619	T/C	0.824682	A2FGL	3385	0.000359	GTEx_v7	ZNF853_ENSG00000236609.3	Whole_Blood	369	0.915591	0.042911	0.915558	0.986443	0.804849	7
rs2881699	7:6544886	rs11980487	7:6545619	T/C	0.824682	A2FGL	3385	0.000359	GTEx_v7	FBXL18_ENSG00000155034.14	Whole_Blood	369	0.434203	-0.37709	0.444352	0.890856	0.505391	7
rs2881699	7:6544886	rs11980487	7:6545619	T/C	0.824682	A2FGL	3385	0.000359	GTEx_v7	AC006483.5_ENSG00000228974.4	Whole_Blood	369	0.932825	0.048282	0.932788	0.987658	0.958588	7
rs2881699	7:6544886	rs11980487	7:6545619	T/C	0.824682	A2FGL	3385	0.000359	GTEx_v7	ZNF12_ENSG00000164631.14	Liver	153	0.227129	0.859661	0.250351	0.805013	0.343597	7
rs2881699	7:6544886	rs11980487	7:6545619	T/C	0.824682	A2FGL	3385	0.000359	GTEx_v7	RP11-611L7.1_ENSG00000260054.1	Liver	153	0.437084	0.447392	0.446154	0.889087	0.603798	7
rs2881699	7:6544886	rs11980487	7:6545619	T/C	0.824682	A2FGL	3385	0.000359	GTEx_v7	KDELR2_ENSG00000136240.5	Liver	153	0.73419	-0.13524	0.734732	0.967183	0.290361	7
rs2881699	7:6544886	rs11980487	7:6545619	T/C	0.824682	A2FGL	3385	0.000359	GTEx_v7	CCZ1B_ENSG00000146574.11	Liver	153	0.758851	-0.35092	0.759166	0.972296	0.49048	7
rs2881699	7:6544886	rs11980487	7:6545619	T/C	0.824682	A2FGL	3385	0.000359	GTEx_v7	ANKRD61_ENSG00000157999.5	Liver	153	0.483603	0.789603	0.49049	0.897515	0.110999	7
rs2881699	7:6544886	rs11980487	7:6545619	T/C	0.824682	A2FGL	3385	0.000359	GTEx_v7	GRID2IP_ENSG00000215045.4	Whole_Blood	369	0.001106	2.44733	0.015505	0.45046	0.018794	7
rs2881699	7:6544886	rs11980487	7:6545619	T/C	0.824682	A2FGL	3385	0.000359	GTEx_v7	ZNF853_ENSG00000236609.3	Liver	153	0.148335	-1.24829	0.17785	0.768979	0.959147	7
rs2881699	7:6544886	rs11980487	7:6545619	T/C	0.824682	A2FGL	3385	0.000359	GTEx_v7	CYTH3_ENSG00000008256.11	Whole_Blood	369	0.323811	-0.50391	0.340884	0.846334	0.607943	7
rs2881699	7:6544886	rs11980487	7:6545619	T/C	0.824682	A2FGL	3385	0.000359	GTEx_v7	OCM_ENSG00000122543.6	Liver	153	0.669027	0.503772	0.67046	0.948148	0.19044	7
rs2881699	7:6544886	rs11980487	7:6545619	T/C	0.824682	A2FGL	3385	0.000359	GTEx_v7	FBXL18_ENSG00000155034.14	Liver	153	0.698773	-0.34025	0.699744	0.965647	0.301894	7
rs2881699	7:6544886	rs11980487	7:6545619	T/C	0.824682	A2FGL	3385	0.000359	GTEx_v7	C1GALT1_ENSG00000106392.6	Whole_Blood	369	0.128981	0.517598	0.161452	0.757405	0.361054	7
rs2881699	7:6544886	rs11980487	7:6545619	T/C	0.824682	A2FGL	3385	0.000359	GTEx_v7	RAC1_ENSG00000136238.13	Liver	153	0.861732	0.124749	0.861592	0.982642	0.936421	7
rs2881699	7:6544886	rs11980487	7:6545619	T/C	0.824682	A2FGL	3385	0.000359	GTEx_v7	DAGLB_ENSG00000164535.10	Liver	153	0.033949	1.94299	0.0659	0.641939	0.338435	7
rs2881699	7:6544886	rs11980487	7:6545619	T/C	0.824682	A2FGL	3385	0.000359	GTEx_v7	PMS2_ENSG00000122512.10	Liver	153	0.54382	0.675459	0.548394	0.922908	0.613059	7
rs2881699	7:6544886	rs11980487	7:6545619	T/C	0.824682	A2FGL	3385	0.000359	GTEx_v7	AC004895.4_ENSG00000231704.1	Liver	153	0.281774	1.41034	0.300718	0.84262	0.072005	7
rs2881699	7:6544886	rs11980487	7:6545619	T/C	0.824682	A2FGL	3385	0.000359	GTEx_v7	ZDHHC4_ENSG00000136247.10	Liver	153	0.156152	-0.9233	0.185072	0.777866	0.889417	7
rs2881699	7:6544886	rs11980487	7:6545619	T/C	0.824682	A2FGL	3385	0.000359	GTEx_v7	FAM220A_ENSG00000178397.8	Liver	153	0.987156	0.018129	0.987128	0.996759	0.179096	7
rs2881699	7:6544886	rs11980487	7:6545619	T/C	0.824682	A2FGL	3385	0.000359	GTEx_v7	AIMP2_ENSG00000106305.5	Whole_Blood	369	0.340212	0.401511	0.35613	0.858444	0.647111	7
rs2881699	7:6544886	rs11980487	7:6545619	T/C	0.824682	A2FGL	3385	0.000359	GTEx_v7	RAC1_ENSG00000136238.13	Whole_Blood	369	0.198905	0.264913	0.225864	0.800922	0.828478	7
rs2881699	7:6544886	rs11980487	7:6545619	T/C	0.824682	A2FGL	3385	0.000359	GTEx_v7	CCZ1_ENSG00000122674.8	Liver	153	0.787286	0.31253	0.787401	0.97893	0.76071	7
rs2881699	7:6544886	rs11980487	7:6545619	T/C	0.824682	A2FGL	3385	0.000359	GTEx_v7	ZNF815P_ENSG00000235944.3	Liver	153	0.572869	0.6448	0.576526	0.92602	0.959276	7
rs2881699	7:6544886	rs11980487	7:6545619	T/C	0.824682	A2FGL	3385	0.000359	GTEx_v7	CYTH3_ENSG00000008256.11	Liver	153	0.049924	1.32987	0.083238	0.662703	0.168825	7
rs2881699	7:6544886	rs11980487	7:6545619	T/C	0.824682	A2FGL	3385	0.000359	GTEx_v7	FAM220A_ENSG00000178397.8	Whole_Blood	369	0.375191	0.439666	0.38879	0.866537	0.995575	7
rs2881699	7:6544886	rs11980487	7:6545619	T/C	0.824682	A2FGL	3385	0.000359	GTEx_v7	PMS2CL_ENSG00000187953.6	Liver	153	0.414089	-0.77221	0.424372	0.878451	0.299457	7
rs2881699	7:6544886	rs11980487	7:6545619	T/C	0.824682	A2FGL	3385	0.000359	GTEx_v7	ZDHHC4_ENSG00000136247.10	Whole_Blood	369	0.002102	-1.32673	0.019221	0.461304	0.596506	7
rs2881699	7:6544886	rs11980487	7:6545619	T/C	0.824682	A2FGL	3385	0.000359	GTEx_v7	PMS2_ENSG00000122512.10	Whole_Blood	369	0.283354	0.643983	0.303448	0.834733	0.958343	7
rs2881699	7:6544886	rs11980487	7:6545619	T/C	0.824682	A2FGL	3385	0.000359	GTEx_v7	CCZ1_ENSG00000122674.8	Whole_Blood	369	0.28114	-0.64469	0.301406	0.841701	0.823461	7
rs2881699	7:6544886	rs11980487	7:6545619	T/C	0.824682	A2FGL	3385	0.000359	GTEx_v7	DAGLB_ENSG00000164535.10	Whole_Blood	369	0.001445	1.3933	0.016913	0.451735	0.608184	7
rs2881699	7:6544886	rs11980487	7:6545619	T/C	0.824682	A2FGL	3385	0.000359	Westra_eQTL	JAZF1_ILMN_1682727	Peripheral blood	5311	0.001376	0.630201	0.017207	0.445233	0.227395	7
rs2881699	7:6544886	rs11980487	7:6545619	T/C	0.824682	A2FGL	3385	0.000359	Westra_eQTL	POLR3A_ILMN_1681837	Peripheral blood	5311	0.166591	-0.27193	0.197144	0.768165	0.278563	7
rs2881699	7:6544886	rs11980487	7:6545619	T/C	0.824682	A2FGL	3385	0.000359	Westra_eQTL	C18ORF56_ILMN_1796074	Peripheral blood	5311	0.017926	0.462448	0.048544	0.604423	0.436499	7
rs2881699	7:6544886	rs11980487	7:6545619	T/C	0.824682	A2FGL	3385	0.000359	Westra_eQTL	FBXO32_ILMN_1703955	Peripheral blood	5311	0.140138	0.290228	0.172771	0.767048	0.163502	7
rs2881699	7:6544886	rs11980487	7:6545619	T/C	0.824682	A2FGL	3385	0.000359	Westra_eQTL	SERPING1_ILMN_1670305	Peripheral blood	5311	0.333531	0.189606	0.350634	0.852644	0.692396	7
rs2881699	7:6544886	rs11980487	7:6545619	T/C	0.824682	A2FGL	3385	0.000359	Westra_eQTL	DIABLO_ILMN_2310589	Peripheral blood	5311	0.198246	0.252992	0.226163	0.798563	0.969242	7
rs2881699	7:6544886	rs11980487	7:6545619	T/C	0.824682	A2FGL	3385	0.000359	Westra_eQTL	CTNNA1_ILMN_2230902	Peripheral blood	5311	0.903264	0.023988	0.90332	0.984791	0.531778	7
rs2881699	7:6544886	rs11980487	7:6545619	T/C	0.824682	A2FGL	3385	0.000359	Westra_eQTL	DDX10_ILMN_1753249	Peripheral blood	5311	0.567426	0.112971	0.572317	0.927356	0.632126	7
rs2881699	7:6544886	rs11980487	7:6545619	T/C	0.824682	A2FGL	3385	0.000359	Westra_eQTL	OSTM1_ILMN_1720303	Peripheral blood	5311	0.638442	-0.09215	0.641318	0.939842	0.904056	7
rs2881699	7:6544886	rs11980487	7:6545619	T/C	0.824682	A2FGL	3385	0.000359	Westra_eQTL	HEATR5B_ILMN_2187487	Peripheral blood	5311	0.113776	-0.31164	0.148228	0.739354	0.512259	7
rs2881699	7:6544886	rs11980487	7:6545619	T/C	0.824682	A2FGL	3385	0.000359	Westra_eQTL	AKAP13_ILMN_1752247	Peripheral blood	5311	0.037731	-0.40841	0.072564	0.639185	0.301824	7
rs2881699	7:6544886	rs11980487	7:6545619	T/C	0.824682	A2FGL	3385	0.000359	Westra_eQTL	P2RX4_ILMN_1813846	Peripheral blood	5311	0.270788	0.21609	0.292672	0.832756	0.612971	7
rs2881699	7:6544886	rs11980487	7:6545619	T/C	0.824682	A2FGL	3385	0.000359	Westra_eQTL	HS.443602_ILMN_1834842	Peripheral blood	5311	0.223198	-0.24001	0.24901	0.802256	0.19166	7
rs11085197	19:6713175	rs1047286	19:6713262	G/A	1	H9N2	3385	5.56e-06	CEDAR	ZNF557_5360707	CD14+ monocytes (Peripheral blood)	323	0.08331	-0.55509	0.104536	0.736646	0.844784	5
rs11085197	19:6713175	rs1047286	19:6713262	G/A	1	H9N2	3385	5.56e-06	CEDAR	ALKBH7_3310324	CD15+ granulocytes (Peripheral blood)	323	0.9961	-0.00054	0.996102	0.997909	0.877656	5
rs11085197	19:6713175	rs1047286	19:6713262	G/A	1	H9N2	3385	5.56e-06	CEDAR	TNFSF14_1170673	CD8+ T lymphocytes (Peripheral blood)	323	0.7874	0.096189	0.787603	0.977714	0.181112	5
rs11085197	19:6713175	rs1047286	19:6713262	G/A	1	H9N2	3385	5.56e-06	CEDAR	ALKBH7_3310324	CD19+ B lymphocytes (Peripheral blood)	323	0.4656	-0.10999	0.470647	0.890733	0.604894	5
rs11085197	19:6713175	rs1047286	19:6713262	G/A	1	H9N2	3385	5.56e-06	CEDAR	TNFSF9_5420441	CD19+ B lymphocytes (Peripheral blood)	323	0.3403	0.177636	0.349865	0.852023	0.559356	5
rs11085197	19:6713175	rs1047286	19:6713262	G/A	1	H9N2	3385	5.56e-06	CEDAR	CD70_4220068	CD19+ B lymphocytes (Peripheral blood)	323	0.2213	-0.30707	0.236552	0.802725	0.406842	5
rs11085197	19:6713175	rs1047286	19:6713262	G/A	1	H9N2	3385	5.56e-06	CEDAR	GTF2F1_5810452	CD19+ B lymphocytes (Peripheral blood)	323	0.4927	0.094021	0.497024	0.899533	0.328025	5
rs11085197	19:6713175	rs1047286	19:6713262	G/A	1	H9N2	3385	5.56e-06	CEDAR	DENND1C_3710601	CD19+ B lymphocytes (Peripheral blood)	323	0.5204	0.087156	0.523971	0.906683	0.410236	5
rs11085197	19:6713175	rs1047286	19:6713262	G/A	1	H9N2	3385	5.56e-06	CEDAR	ZNF557_5360707	CD19+ B lymphocytes (Peripheral blood)	323	0.8442	0.06171	0.844206	0.981057	0.138938	5
rs11085197	19:6713175	rs1047286	19:6713262	G/A	1	H9N2	3385	5.56e-06	CEDAR	ALKBH7_3310324	CD14+ monocytes (Peripheral blood)	323	0.1493	-0.19859	0.168241	0.769635	0.467062	5
rs11085197	19:6713175	rs1047286	19:6713262	G/A	1	H9N2	3385	5.56e-06	CEDAR	GTF2F1_5810452	CD14+ monocytes (Peripheral blood)	323	0.1772	0.222515	0.194733	0.773326	0.910508	5
rs11085197	19:6713175	rs1047286	19:6713262	G/A	1	H9N2	3385	5.56e-06	CEDAR	DENND1C_3710601	CD14+ monocytes (Peripheral blood)	323	0.9788	-0.00344	0.978771	0.994383	0.563185	5
rs11085197	19:6713175	rs1047286	19:6713262	G/A	1	H9N2	3385	5.56e-06	CEDAR	TNFSF9_5420441	CD14+ monocytes (Peripheral blood)	323	0.2178	-0.16195	0.233362	0.801759	0.262865	5
rs11085197	19:6713175	rs1047286	19:6713262	G/A	1	H9N2	3385	5.56e-06	CEDAR	TNFSF14_1170673	CD4+ T lymphocytes (Peripheral blood)	323	0.4391	0.290736	0.445004	0.890009	0.445287	5
rs11085197	19:6713175	rs1047286	19:6713262	G/A	1	H9N2	3385	5.56e-06	CEDAR	TNFSF14_610113	CD14+ monocytes (Peripheral blood)	323	0.7254	-0.05832	0.725925	0.964793	0.999324	5
rs11085197	19:6713175	rs1047286	19:6713262	G/A	1	H9N2	3385	5.56e-06	CEDAR	GTF2F1_5810452	CD4+ T lymphocytes (Peripheral blood)	323	0.7946	-0.04169	0.794808	0.979317	0.297083	5
rs11085197	19:6713175	rs1047286	19:6713262	G/A	1	H9N2	3385	5.56e-06	CEDAR	TNFSF9_5420441	CD4+ T lymphocytes (Peripheral blood)	323	0.1518	0.282642	0.170661	0.765893	0.561138	5
rs11085197	19:6713175	rs1047286	19:6713262	G/A	1	H9N2	3385	5.56e-06	CEDAR	ZNF557_5360707	CD4+ T lymphocytes (Peripheral blood)	323	0.8011	0.094816	0.801186	0.981335	0.42913	5
rs11085197	19:6713175	rs1047286	19:6713262	G/A	1	H9N2	3385	5.56e-06	CEDAR	DENND1C_3710601	CD15+ granulocytes (Peripheral blood)	323	0.1004	-0.20214	0.121333	0.744176	0.881698	5
rs11085197	19:6713175	rs1047286	19:6713262	G/A	1	H9N2	3385	5.56e-06	CEDAR	GTF2F1_5810452	CD15+ granulocytes (Peripheral blood)	323	0.2653	0.135937	0.278465	0.829386	0.796476	5
rs11085197	19:6713175	rs1047286	19:6713262	G/A	1	H9N2	3385	5.56e-06	CEDAR	TNFSF9_5420441	CD15+ granulocytes (Peripheral blood)	323	0.2457	0.099586	0.259885	0.819753	0.338984	5
rs11085197	19:6713175	rs1047286	19:6713262	G/A	1	H9N2	3385	5.56e-06	CEDAR	TNFSF14_610113	CD15+ granulocytes (Peripheral blood)	323	0.964	0.013825	0.964005	0.994018	0.953648	5
rs11085197	19:6713175	rs1047286	19:6713262	G/A	1	H9N2	3385	5.56e-06	CEDAR	ZNF557_3420019	CD19+ B lymphocytes (Peripheral blood)	323	0.9013	-0.01758	0.901273	0.985154	0.533512	5
rs11085197	19:6713175	rs1047286	19:6713262	G/A	1	H9N2	3385	5.56e-06	CEDAR	TNFSF14_1170673	CD19+ B lymphocytes (Peripheral blood)	323	0.2914	-0.36676	0.303246	0.836958	0.665543	5
rs11085197	19:6713175	rs1047286	19:6713262	G/A	1	H9N2	3385	5.56e-06	CEDAR	ZNF557_3420019	CD15+ granulocytes (Peripheral blood)	323	0.4624	-0.07704	0.467516	0.892973	0.458088	5
rs11085197	19:6713175	rs1047286	19:6713262	G/A	1	H9N2	3385	5.56e-06	CEDAR	ZNF557_3420019	CD8+ T lymphocytes (Peripheral blood)	323	0.06241	0.313718	0.083629	0.662633	0.846491	5
rs11085197	19:6713175	rs1047286	19:6713262	G/A	1	H9N2	3385	5.56e-06	CEDAR	VAV1_7000619	CD15+ granulocytes (Peripheral blood)	323	0.2494	-0.18905	0.263365	0.82289	0.633626	5
rs11085197	19:6713175	rs1047286	19:6713262	G/A	1	H9N2	3385	5.56e-06	CEDAR	CLPP_2510079	CD15+ granulocytes (Peripheral blood)	323	0.726	-0.0491	0.72652	0.964809	0.780211	5
rs11085197	19:6713175	rs1047286	19:6713262	G/A	1	H9N2	3385	5.56e-06	CEDAR	VAV1_7000619	CD19+ B lymphocytes (Peripheral blood)	323	0.005542	0.467578	0.017232	0.439007	0.109344	5
rs11085197	19:6713175	rs1047286	19:6713262	G/A	1	H9N2	3385	5.56e-06	CEDAR	CLPP_2510079	CD19+ B lymphocytes (Peripheral blood)	323	0.7025	0.052929	0.703164	0.965539	0.593177	5
rs11085197	19:6713175	rs1047286	19:6713262	G/A	1	H9N2	3385	5.56e-06	CEDAR	CD70_4220068	CD4+ T lymphocytes (Peripheral blood)	323	0.9326	-0.02044	0.932551	0.988039	0.734716	5
rs11085197	19:6713175	rs1047286	19:6713262	G/A	1	H9N2	3385	5.56e-06	CEDAR	SH2D3A_5490452	CD19+ B lymphocytes (Peripheral blood)	323	0.9911	-0.00133	0.991048	0.997675	0.031806	5
rs11085197	19:6713175	rs1047286	19:6713262	G/A	1	H9N2	3385	5.56e-06	CEDAR	VAV1_7000619	CD14+ monocytes (Peripheral blood)	323	0.5013	0.11404	0.505396	0.903818	0.941115	5
rs11085197	19:6713175	rs1047286	19:6713262	G/A	1	H9N2	3385	5.56e-06	CEDAR	SH2D3A_5490452	CD4+ T lymphocytes (Peripheral blood)	323	0.6562	0.07422	0.657353	0.944946	0.021697	5
rs11085197	19:6713175	rs1047286	19:6713262	G/A	1	H9N2	3385	5.56e-06	CEDAR	CLPP_2510079	CD4+ T lymphocytes (Peripheral blood)	323	0.04957	0.258794	0.070465	0.6447	0.464647	5
rs11085197	19:6713175	rs1047286	19:6713262	G/A	1	H9N2	3385	5.56e-06	CEDAR	VAV1_7000619	CD4+ T lymphocytes (Peripheral blood)	323	0.7543	-0.05015	0.754692	0.971073	0.368371	5
rs11085197	19:6713175	rs1047286	19:6713262	G/A	1	H9N2	3385	5.56e-06	CEDAR	CLPP_2510079	CD8+ T lymphocytes (Peripheral blood)	323	0.2588	-0.15834	0.272425	0.833892	0.402806	5
rs11085197	19:6713175	rs1047286	19:6713262	G/A	1	H9N2	3385	5.56e-06	CEDAR	SH2D3A_5490452	CD8+ T lymphocytes (Peripheral blood)	323	0.2963	-0.18638	0.308048	0.836275	0.932739	5
rs11085197	19:6713175	rs1047286	19:6713262	G/A	1	H9N2	3385	5.56e-06	CEDAR	VAV1_7000619	CD8+ T lymphocytes (Peripheral blood)	323	0.6013	-0.08723	0.603296	0.936325	0.713716	5
rs11085197	19:6713175	rs1047286	19:6713262	G/A	1	H9N2	3385	5.56e-06	CEDAR	ZNF557_5360707	CD15+ granulocytes (Peripheral blood)	323	0.3928	0.263708	0.400238	0.86867	0.457366	5
rs11085197	19:6713175	rs1047286	19:6713262	G/A	1	H9N2	3385	5.56e-06	CEDAR	CLPP_2510079	CD14+ monocytes (Peripheral blood)	323	0.5393	0.078484	0.542426	0.922236	0.822264	5
rs11085197	19:6713175	rs1047286	19:6713262	G/A	1	H9N2	3385	5.56e-06	CEDAR	ZNF557_3420019	CD14+ monocytes (Peripheral blood)	323	0.4648	0.102549	0.469937	0.892449	0.256516	5
rs11085197	19:6713175	rs1047286	19:6713262	G/A	1	H9N2	3385	5.56e-06	CEDAR	TNFSF14_610113	CD4+ T lymphocytes (Peripheral blood)	323	0.4702	-0.15733	0.4751	0.893037	0.83659	5
rs11085197	19:6713175	rs1047286	19:6713262	G/A	1	H9N2	3385	5.56e-06	CEDAR	DENND1C_3710601	CD4+ T lymphocytes (Peripheral blood)	323	0.264	0.190934	0.277249	0.830242	0.468821	5
rs11085197	19:6713175	rs1047286	19:6713262	G/A	1	H9N2	3385	5.56e-06	CEDAR	GPR108_5390682	CD8+ T lymphocytes (Peripheral blood)	323	0.09749	-0.3156	0.118372	0.742515	0.201277	5
rs11085197	19:6713175	rs1047286	19:6713262	G/A	1	H9N2	3385	5.56e-06	CEDAR	TUBB4_3140328	CD8+ T lymphocytes (Peripheral blood)	323	0.01805	-0.39502	0.035076	0.569464	0.795383	5
rs11085197	19:6713175	rs1047286	19:6713262	G/A	1	H9N2	3385	5.56e-06	CEDAR	SLC25A23_6280092	CD8+ T lymphocytes (Peripheral blood)	323	0.2777	-0.22295	0.290021	0.832366	0.704721	5
rs11085197	19:6713175	rs1047286	19:6713262	G/A	1	H9N2	3385	5.56e-06	CEDAR	KHSRP_7000470	CD8+ T lymphocytes (Peripheral blood)	323	0.4921	-0.13724	0.496412	0.90138	0.671504	5
rs11085197	19:6713175	rs1047286	19:6713262	G/A	1	H9N2	3385	5.56e-06	CEDAR	CRB3_7400524	CD8+ T lymphocytes (Peripheral blood)	323	0.2848	-0.16766	0.29679	0.837281	0.758878	5
rs11085197	19:6713175	rs1047286	19:6713262	G/A	1	H9N2	3385	5.56e-06	CEDAR	KHSRP_7000470	CD19+ B lymphocytes (Peripheral blood)	323	0.3878	-0.12481	0.395421	0.865017	0.331908	5
rs11085197	19:6713175	rs1047286	19:6713262	G/A	1	H9N2	3385	5.56e-06	CEDAR	SLC25A23_6280092	CD19+ B lymphocytes (Peripheral blood)	323	0.1184	-0.33337	0.138516	0.747172	0.201963	5
rs11085197	19:6713175	rs1047286	19:6713262	G/A	1	H9N2	3385	5.56e-06	CEDAR	CRB3_7400524	CD4+ T lymphocytes (Peripheral blood)	323	0.09488	0.297168	0.115859	0.740784	0.627573	5
rs11085197	19:6713175	rs1047286	19:6713262	G/A	1	H9N2	3385	5.56e-06	CEDAR	GPR108_5390682	CD19+ B lymphocytes (Peripheral blood)	323	0.9568	0.007834	0.956787	0.995251	0.767991	5
rs11085197	19:6713175	rs1047286	19:6713262	G/A	1	H9N2	3385	5.56e-06	CEDAR	CRB3_7400524	CD19+ B lymphocytes (Peripheral blood)	323	0.2904	-0.13297	0.302379	0.841579	0.160474	5
rs11085197	19:6713175	rs1047286	19:6713262	G/A	1	H9N2	3385	5.56e-06	CEDAR	EMR1_2510356	CD4+ T lymphocytes (Peripheral blood)	323	0.9053	-0.0372	0.905229	0.983634	0.70129	5
rs11085197	19:6713175	rs1047286	19:6713262	G/A	1	H9N2	3385	5.56e-06	CEDAR	ZNF557_3420019	CD4+ T lymphocytes (Peripheral blood)	323	0.724	0.079062	0.724512	0.966017	0.877323	5
rs11085197	19:6713175	rs1047286	19:6713262	G/A	1	H9N2	3385	5.56e-06	CEDAR	TNFSF14_1170673	CD14+ monocytes (Peripheral blood)	323	0.2173	-0.41012	0.232658	0.806029	0.840334	5
rs11085197	19:6713175	rs1047286	19:6713262	G/A	1	H9N2	3385	5.56e-06	CEDAR	EMR1_2510356	CD15+ granulocytes (Peripheral blood)	323	0.1874	0.375869	0.20432	0.779616	0.859553	5
rs11085197	19:6713175	rs1047286	19:6713262	G/A	1	H9N2	3385	5.56e-06	CEDAR	TNFSF14_770592	CD15+ granulocytes (Peripheral blood)	323	0.9161	-0.01204	0.916081	0.986365	0.829351	5
rs11085197	19:6713175	rs1047286	19:6713262	G/A	1	H9N2	3385	5.56e-06	CEDAR	TNFSF14_1170673	CD15+ granulocytes (Peripheral blood)	323	0.7237	0.08282	0.724141	0.967079	0.9126	5
rs11085197	19:6713175	rs1047286	19:6713262	G/A	1	H9N2	3385	5.56e-06	CEDAR	TUBB4_3140328	CD19+ B lymphocytes (Peripheral blood)	323	0.8012	0.03187	0.801263	0.980703	0.41154	5
rs11085197	19:6713175	rs1047286	19:6713262	G/A	1	H9N2	3385	5.56e-06	CEDAR	ALKBH7_3310324	CD4+ T lymphocytes (Peripheral blood)	323	0.6869	0.085783	0.687745	0.962726	0.308307	5
rs11085197	19:6713175	rs1047286	19:6713262	G/A	1	H9N2	3385	5.56e-06	CEDAR	SLC25A23_6280092	CD4+ T lymphocytes (Peripheral blood)	323	0.34	-0.22331	0.349623	0.852689	0.729985	5
rs11085197	19:6713175	rs1047286	19:6713262	G/A	1	H9N2	3385	5.56e-06	CEDAR	TUBB4_3140328	CD4+ T lymphocytes (Peripheral blood)	323	0.3486	0.149162	0.357901	0.857719	0.246904	5
rs11085197	19:6713175	rs1047286	19:6713262	G/A	1	H9N2	3385	5.56e-06	CEDAR	ALKBH7_3310324	CD8+ T lymphocytes (Peripheral blood)	323	0.4491	-0.18255	0.454664	0.885792	0.330501	5
rs11085197	19:6713175	rs1047286	19:6713262	G/A	1	H9N2	3385	5.56e-06	CEDAR	DENND1C_3710601	CD8+ T lymphocytes (Peripheral blood)	323	0.4947	-0.11418	0.498986	0.900132	0.703211	5
rs11085197	19:6713175	rs1047286	19:6713262	G/A	1	H9N2	3385	5.56e-06	CEDAR	TNFSF9_5420441	CD8+ T lymphocytes (Peripheral blood)	323	0.6469	-0.08557	0.648259	0.941681	0.635806	5
rs11085197	19:6713175	rs1047286	19:6713262	G/A	1	H9N2	3385	5.56e-06	CEDAR	TNFSF14_610113	CD8+ T lymphocytes (Peripheral blood)	323	0.0713	-0.51202	0.092522	0.696436	0.414438	5
rs11085197	19:6713175	rs1047286	19:6713262	G/A	1	H9N2	3385	5.56e-06	CEDAR	ZNF557_5360707	CD8+ T lymphocytes (Peripheral blood)	323	0.5655	-0.23632	0.568109	0.928715	0.169992	5
rs11085197	19:6713175	rs1047286	19:6713262	G/A	1	H9N2	3385	5.56e-06	CEDAR	CD70_4220068	CD8+ T lymphocytes (Peripheral blood)	323	0.8382	0.05246	0.838202	0.985141	0.900465	5
rs11085197	19:6713175	rs1047286	19:6713262	G/A	1	H9N2	3385	5.56e-06	CEDAR	GTF2F1_5810452	CD8+ T lymphocytes (Peripheral blood)	323	0.699	-0.06748	0.699791	0.964907	0.301271	5
rs11085197	19:6713175	rs1047286	19:6713262	G/A	1	H9N2	3385	5.56e-06	CEDAR	KHSRP_7000470	CD4+ T lymphocytes (Peripheral blood)	323	0.3554	-0.1324	0.364376	0.855896	0.360655	5
rs11085197	19:6713175	rs1047286	19:6713262	G/A	1	H9N2	3385	5.56e-06	CEDAR	CRB3_7400524	CD15+ granulocytes (Peripheral blood)	323	0.1542	-0.13196	0.172837	0.76529	0.087167	5
rs11085197	19:6713175	rs1047286	19:6713262	G/A	1	H9N2	3385	5.56e-06	CEDAR	KHSRP_7000470	CD15+ granulocytes (Peripheral blood)	323	0.8693	-0.01951	0.869265	0.981256	0.303597	5
rs11085197	19:6713175	rs1047286	19:6713262	G/A	1	H9N2	3385	5.56e-06	CEDAR	GPR108_5390682	CD15+ granulocytes (Peripheral blood)	323	0.747	-0.04824	0.747387	0.973013	0.020852	5
rs11085197	19:6713175	rs1047286	19:6713262	G/A	1	H9N2	3385	5.56e-06	CEDAR	INSR_6650440	CD19+ B lymphocytes (Peripheral blood)	323	0.1153	-0.27513	0.135618	0.748611	0.031356	5
rs11085197	19:6713175	rs1047286	19:6713262	G/A	1	H9N2	3385	5.56e-06	CEDAR	CRB3_7400524	CD14+ monocytes (Peripheral blood)	323	0.4984	-0.09279	0.502555	0.902636	0.61109	5
rs11085197	19:6713175	rs1047286	19:6713262	G/A	1	H9N2	3385	5.56e-06	CEDAR	GPR108_5390682	CD14+ monocytes (Peripheral blood)	323	0.4846	-0.13319	0.489102	0.895966	0.350356	5
rs11085197	19:6713175	rs1047286	19:6713262	G/A	1	H9N2	3385	5.56e-06	CEDAR	SLC25A23_6280092	CD14+ monocytes (Peripheral blood)	323	0.3257	0.112522	0.335921	0.841581	0.236501	5
rs11085197	19:6713175	rs1047286	19:6713262	G/A	1	H9N2	3385	5.56e-06	CEDAR	KHSRP_7000470	CD14+ monocytes (Peripheral blood)	323	0.4206	-0.12965	0.427148	0.879797	0.191468	5
rs11085197	19:6713175	rs1047286	19:6713262	G/A	1	H9N2	3385	5.56e-06	CEDAR	GPR108_5390682	CD4+ T lymphocytes (Peripheral blood)	323	0.9073	0.028084	0.907287	0.984578	0.151071	5
rs11085197	19:6713175	rs1047286	19:6713262	G/A	1	H9N2	3385	5.56e-06	CEDAR	SLC25A23_6280092	CD15+ granulocytes (Peripheral blood)	323	0.2694	-0.14627	0.28214	0.831358	0.233329	5
rs11085197	19:6713175	rs1047286	19:6713262	G/A	1	H9N2	3385	5.56e-06	CEDAR	EMR1_2510356	CD14+ monocytes (Peripheral blood)	323	0.4377	-0.24962	0.443635	0.890497	0.566774	5
rs11085197	19:6713175	rs1047286	19:6713262	G/A	1	H9N2	3385	5.56e-06	GTEx_v7	PCP2_ENSG00000174788.5	Whole_Blood	369	0.178502	0.598111	0.196095	0.771337	0.541696	5
rs11085197	19:6713175	rs1047286	19:6713262	G/A	1	H9N2	3385	5.56e-06	GTEx_v7	SLC25A23_ENSG00000125648.10	Whole_Blood	369	0.992422	-0.00257	0.992415	0.997838	0.406318	5
rs11085197	19:6713175	rs1047286	19:6713262	G/A	1	H9N2	3385	5.56e-06	GTEx_v7	ZNF557_ENSG00000130544.7	Whole_Blood	369	0.665444	-0.1489	0.666555	0.945047	0.065815	5
rs11085197	19:6713175	rs1047286	19:6713262	G/A	1	H9N2	3385	5.56e-06	GTEx_v7	STXBP2_ENSG00000076944.10	Whole_Blood	369	0.167382	0.261632	0.185532	0.777825	0.98451	5
rs11085197	19:6713175	rs1047286	19:6713262	G/A	1	H9N2	3385	5.56e-06	GTEx_v7	PCP2_ENSG00000174788.5	Liver	153	0.533306	-0.32955	0.535912	0.914917	0.089453	5
rs11085197	19:6713175	rs1047286	19:6713262	G/A	1	H9N2	3385	5.56e-06	GTEx_v7	SLC25A23_ENSG00000125648.10	Liver	153	0.206059	-0.67981	0.220753	0.799929	0.773434	5
rs11085197	19:6713175	rs1047286	19:6713262	G/A	1	H9N2	3385	5.56e-06	GTEx_v7	CLPP_ENSG00000125656.4	Liver	153	0.094312	0.780248	0.113793	0.744825	0.015275	5
rs11085197	19:6713175	rs1047286	19:6713262	G/A	1	H9N2	3385	5.56e-06	GTEx_v7	CD70_ENSG00000125726.6	Liver	153	0.45354	-0.8165	0.458112	0.887291	0.770246	5
rs11085197	19:6713175	rs1047286	19:6713262	G/A	1	H9N2	3385	5.56e-06	GTEx_v7	TUBB4A_ENSG00000104833.6	Liver	153	0.993979	-0.0075	0.993966	0.998185	0.550493	5
rs11085197	19:6713175	rs1047286	19:6713262	G/A	1	H9N2	3385	5.56e-06	GTEx_v7	ZNF557_ENSG00000130544.7	Liver	153	0.348964	-0.72392	0.357113	0.858316	0.885636	5
rs11085197	19:6713175	rs1047286	19:6713262	G/A	1	H9N2	3385	5.56e-06	GTEx_v7	AC024592.9_ENSG00000267709.1	Liver	153	0.952727	-0.07081	0.952629	0.993422	0.818906	5
rs11085197	19:6713175	rs1047286	19:6713262	G/A	1	H9N2	3385	5.56e-06	GTEx_v7	CTD-3128G10.6_ENSG00000269680.1	Whole_Blood	369	0.519024	-0.33158	0.522703	0.90924	0.789562	5
rs11085197	19:6713175	rs1047286	19:6713262	G/A	1	H9N2	3385	5.56e-06	GTEx_v7	AC104532.4_ENSG00000267571.1	Liver	153	0.878133	0.153792	0.877935	0.979691	0.139077	5
rs11085197	19:6713175	rs1047286	19:6713262	G/A	1	H9N2	3385	5.56e-06	GTEx_v7	AC104532.4_ENSG00000267571.1	Whole_Blood	369	0.041722	-1.24874	0.062217	0.632094	0.845636	5
rs11085197	19:6713175	rs1047286	19:6713262	G/A	1	H9N2	3385	5.56e-06	GTEx_v7	RPL7P50_ENSG00000268785.1	Whole_Blood	369	0.218303	-0.82573	0.233847	0.800103	0.686412	5
rs11085197	19:6713175	rs1047286	19:6713262	G/A	1	H9N2	3385	5.56e-06	GTEx_v7	CD70_ENSG00000125726.6	Whole_Blood	369	0.710028	-0.13073	0.710692	0.965469	0.981929	5
rs11085197	19:6713175	rs1047286	19:6713262	G/A	1	H9N2	3385	5.56e-06	GTEx_v7	PNPLA6_ENSG00000032444.11	Whole_Blood	369	0.446484	0.213605	0.452187	0.889336	0.765038	5
rs11085197	19:6713175	rs1047286	19:6713262	G/A	1	H9N2	3385	5.56e-06	GTEx_v7	CAMSAP3_ENSG00000076826.5	Whole_Blood	369	0.025994	1.28426	0.044738	0.587991	0.152303	5
rs11085197	19:6713175	rs1047286	19:6713262	G/A	1	H9N2	3385	5.56e-06	GTEx_v7	INSR_ENSG00000171105.9	Whole_Blood	369	0.178776	-0.51145	0.196354	0.766891	0.467128	5
rs11085197	19:6713175	rs1047286	19:6713262	G/A	1	H9N2	3385	5.56e-06	GTEx_v7	GPR108_ENSG00000125734.9	Liver	153	0.003699	-2.14869	0.013077	0.451149	0.011964	5
rs11085197	19:6713175	rs1047286	19:6713262	G/A	1	H9N2	3385	5.56e-06	GTEx_v7	CAMSAP3_ENSG00000076826.5	Liver	153	0.483145	0.414377	0.486914	0.894927	0.938876	5
rs11085197	19:6713175	rs1047286	19:6713262	G/A	1	H9N2	3385	5.56e-06	GTEx_v7	GTF2F1_ENSG00000125651.9	Liver	153	0.519988	0.323689	0.522879	0.908592	0.217418	5
rs11085197	19:6713175	rs1047286	19:6713262	G/A	1	H9N2	3385	5.56e-06	GTEx_v7	PEX11G_ENSG00000104883.3	Liver	153	0.169625	-0.48744	0.186111	0.77632	0.751909	5
rs11085197	19:6713175	rs1047286	19:6713262	G/A	1	H9N2	3385	5.56e-06	GTEx_v7	VMAC_ENSG00000187650.3	Whole_Blood	369	0.519338	0.218824	0.523009	0.907864	0.089538	5
rs11085197	19:6713175	rs1047286	19:6713262	G/A	1	H9N2	3385	5.56e-06	GTEx_v7	CTB-133G6.2_ENSG00000267852.1	Whole_Blood	369	0.37347	0.495178	0.381772	0.868426	0.847153	5
rs11085197	19:6713175	rs1047286	19:6713262	G/A	1	H9N2	3385	5.56e-06	GTEx_v7	DENND1C_ENSG00000205744.5	Whole_Blood	369	0.858905	-0.02731	0.858893	0.981592	0.696224	5
rs11085197	19:6713175	rs1047286	19:6713262	G/A	1	H9N2	3385	5.56e-06	GTEx_v7	ZNF358_ENSG00000198816.5	Whole_Blood	369	0.172323	0.373029	0.190227	0.777817	0.999137	5
rs11085197	19:6713175	rs1047286	19:6713262	G/A	1	H9N2	3385	5.56e-06	GTEx_v7	ALKBH7_ENSG00000125652.3	Whole_Blood	369	0.270217	0.260142	0.28313	0.831317	0.363688	5
rs11085197	19:6713175	rs1047286	19:6713262	G/A	1	H9N2	3385	5.56e-06	GTEx_v7	PET100_ENSG00000229833.5	Whole_Blood	369	0.03157	0.61842	0.051105	0.608843	0.482195	5
rs11085197	19:6713175	rs1047286	19:6713262	G/A	1	H9N2	3385	5.56e-06	GTEx_v7	MLLT1_ENSG00000130382.7	Whole_Blood	369	0.55031	0.105458	0.553281	0.922692	0.700499	5
rs11085197	19:6713175	rs1047286	19:6713262	G/A	1	H9N2	3385	5.56e-06	GTEx_v7	C3_ENSG00000125730.12	Whole_Blood	369	0.611265	-0.21217	0.613112	0.932335	0.202809	5
rs11085197	19:6713175	rs1047286	19:6713262	G/A	1	H9N2	3385	5.56e-06	GTEx_v7	CTC-232P5.3_ENSG00000267262.1	Whole_Blood	369	0.562671	-0.26791	0.565385	0.927927	0.527975	5
rs11085197	19:6713175	rs1047286	19:6713262	G/A	1	H9N2	3385	5.56e-06	GTEx_v7	DUS3L_ENSG00000141994.11	Whole_Blood	369	0.77869	0.073607	0.778909	0.977177	0.521607	5
rs11085197	19:6713175	rs1047286	19:6713262	G/A	1	H9N2	3385	5.56e-06	GTEx_v7	CTC-503J8.6_ENSG00000267427.1	Whole_Blood	369	0.96904	-0.00649	0.969016	0.993001	0.906049	5
rs11085197	19:6713175	rs1047286	19:6713262	G/A	1	H9N2	3385	5.56e-06	GTEx_v7	ACER1_ENSG00000167769.4	Whole_Blood	369	0.462566	0.493443	0.467772	0.892432	0.369884	5
rs11085197	19:6713175	rs1047286	19:6713262	G/A	1	H9N2	3385	5.56e-06	GTEx_v7	PNPLA6_ENSG00000032444.11	Liver	153	0.058382	-0.94952	0.078066	0.646383	0.375168	5
rs11085197	19:6713175	rs1047286	19:6713262	G/A	1	H9N2	3385	5.56e-06	GTEx_v7	TNFSF9_ENSG00000125657.3	Liver	153	0.002103	2.97206	0.009701	0.382493	0.182541	5
rs11085197	19:6713175	rs1047286	19:6713262	G/A	1	H9N2	3385	5.56e-06	GTEx_v7	CTD-3128G10.6_ENSG00000269680.1	Liver	153	0.598312	0.577323	0.59976	0.935219	0.878637	5
rs11085197	19:6713175	rs1047286	19:6713262	G/A	1	H9N2	3385	5.56e-06	GTEx_v7	PSPN_ENSG00000125650.4	Liver	153	0.866306	-0.12076	0.866103	0.982374	0.363829	5
rs11085197	19:6713175	rs1047286	19:6713262	G/A	1	H9N2	3385	5.56e-06	GTEx_v7	EMR1_ENSG00000174837.10	Liver	153	0.693196	-0.23849	0.69357	0.96355	0.501904	5
rs11085197	19:6713175	rs1047286	19:6713262	G/A	1	H9N2	3385	5.56e-06	GTEx_v7	FUT5_ENSG00000130383.6	Liver	153	0.383521	0.930747	0.390359	0.864216	0.588457	5
rs11085197	19:6713175	rs1047286	19:6713262	G/A	1	H9N2	3385	5.56e-06	GTEx_v7	STXBP2_ENSG00000076944.10	Liver	153	0.053439	0.969851	0.072998	0.636232	0.191345	5
rs11085197	19:6713175	rs1047286	19:6713262	G/A	1	H9N2	3385	5.56e-06	GTEx_v7	LONP1_ENSG00000196365.7	Liver	153	0.809327	0.106427	0.809165	0.978085	0.581767	3
rs11085197	19:6713175	rs1047286	19:6713262	G/A	1	H9N2	3385	5.56e-06	GTEx_v7	CTD-3214H19.6_ENSG00000268204.1	Whole_Blood	369	0.876506	0.088838	0.876475	0.980042	0.562714	5
rs11085197	19:6713175	rs1047286	19:6713262	G/A	1	H9N2	3385	5.56e-06	GTEx_v7	GPR108_ENSG00000125734.9	Whole_Blood	369	0.173039	-0.34364	0.190907	0.77676	0.13333	5
rs11085197	19:6713175	rs1047286	19:6713262	G/A	1	H9N2	3385	5.56e-06	GTEx_v7	TNFSF9_ENSG00000125657.3	Whole_Blood	369	0.811242	-0.07992	0.811336	0.978567	0.936646	5
rs11085197	19:6713175	rs1047286	19:6713262	G/A	1	H9N2	3385	5.56e-06	GTEx_v7	PEX11G_ENSG00000104883.3	Whole_Blood	369	0.284693	0.566729	0.296902	0.836173	0.651996	5
rs11085197	19:6713175	rs1047286	19:6713262	G/A	1	H9N2	3385	5.56e-06	GTEx_v7	GTF2F1_ENSG00000125651.9	Whole_Blood	369	0.215841	0.267809	0.231514	0.805436	0.590713	5
rs11085197	19:6713175	rs1047286	19:6713262	G/A	1	H9N2	3385	5.56e-06	GTEx_v7	ARHGEF18_ENSG00000104880.13	Whole_Blood	369	0.720009	-0.09899	0.720591	0.967017	0.220663	5
rs11085197	19:6713175	rs1047286	19:6713262	G/A	1	H9N2	3385	5.56e-06	GTEx_v7	VAV1_ENSG00000141968.3	Whole_Blood	369	0.994567	-0.00126	0.994563	0.997575	0.139242	5
rs11085197	19:6713175	rs1047286	19:6713262	G/A	1	H9N2	3385	5.56e-06	GTEx_v7	SH2D3A_ENSG00000125731.8	Whole_Blood	369	0.456539	-0.16162	0.461928	0.888447	0.974859	5
rs11085197	19:6713175	rs1047286	19:6713262	G/A	1	H9N2	3385	5.56e-06	GTEx_v7	KHSRP_ENSG00000088247.11	Whole_Blood	369	0.207545	0.270733	0.223646	0.798187	0.599302	5
rs11085197	19:6713175	rs1047286	19:6713262	G/A	1	H9N2	3385	5.56e-06	GTEx_v7	MCOLN1_ENSG00000090674.11	Whole_Blood	369	0.924765	0.025126	0.924718	0.98732	0.834693	5
rs11085197	19:6713175	rs1047286	19:6713262	G/A	1	H9N2	3385	5.56e-06	GTEx_v7	CTD-3214H19.6_ENSG00000268204.1	Liver	153	0.553556	-0.36935	0.55576	0.920339	0.256552	5
rs11085197	19:6713175	rs1047286	19:6713262	G/A	1	H9N2	3385	5.56e-06	GTEx_v7	SH2D3A_ENSG00000125731.8	Liver	153	0.474024	0.624517	0.478029	0.895494	0.225793	5
rs11085197	19:6713175	rs1047286	19:6713262	G/A	1	H9N2	3385	5.56e-06	GTEx_v7	VAV1_ENSG00000141968.3	Liver	153	0.350065	0.471152	0.358171	0.857126	0.4269	5
rs11085197	19:6713175	rs1047286	19:6713262	G/A	1	H9N2	3385	5.56e-06	GTEx_v7	MCOLN1_ENSG00000090674.11	Liver	153	0.740625	-0.20658	0.740692	0.968868	0.853711	5
rs11085197	19:6713175	rs1047286	19:6713262	G/A	1	H9N2	3385	5.56e-06	GTEx_v7	INSR_ENSG00000171105.9	Liver	153	0.825854	-0.16021	0.825669	0.981557	0.75284	5
rs11085197	19:6713175	rs1047286	19:6713262	G/A	1	H9N2	3385	5.56e-06	GTEx_v7	KHSRP_ENSG00000088247.11	Liver	153	0.98544	0.010472	0.985409	0.998066	0.817627	5
rs11085197	19:6713175	rs1047286	19:6713262	G/A	1	H9N2	3385	5.56e-06	GTEx_v7	C19orf45_ENSG00000198723.6	Whole_Blood	369	0.844061	-0.11879	0.844073	0.981591	0.243821	5
rs11085197	19:6713175	rs1047286	19:6713262	G/A	1	H9N2	3385	5.56e-06	GTEx_v7	EMR1_ENSG00000174837.10	Whole_Blood	369	0.887202	-0.04941	0.887163	0.978123	0.819843	5
rs11085197	19:6713175	rs1047286	19:6713262	G/A	1	H9N2	3385	5.56e-06	GTEx_v7	C3_ENSG00000125730.12	Liver	153	0.164918	-0.58723	0.181629	0.771224	0.074012	5
rs11085197	19:6713175	rs1047286	19:6713262	G/A	1	H9N2	3385	5.56e-06	GTEx_v7	ZNF358_ENSG00000198816.5	Liver	153	0.88528	-0.05458	0.885087	0.979094	0.404672	5
rs11085197	19:6713175	rs1047286	19:6713262	G/A	1	H9N2	3385	5.56e-06	GTEx_v7	RFX2_ENSG00000087903.8	Liver	153	0.406582	0.788306	0.41262	0.874902	0.926118	5
rs11085197	19:6713175	rs1047286	19:6713262	G/A	1	H9N2	3385	5.56e-06	GTEx_v7	CAPS_ENSG00000105519.8	Liver	153	0.065984	-0.85653	0.085767	0.669956	0.905048	5
rs11085197	19:6713175	rs1047286	19:6713262	G/A	1	H9N2	3385	5.56e-06	GTEx_v7	EMR4P_ENSG00000268758.1	Liver	153	0.275608	-0.86038	0.286929	0.833605	0.626101	5
rs11085197	19:6713175	rs1047286	19:6713262	G/A	1	H9N2	3385	5.56e-06	GTEx_v7	FUT6_ENSG00000156413.9	Liver	153	0.324589	0.8216	0.333737	0.843767	0.420419	5
rs11085197	19:6713175	rs1047286	19:6713262	G/A	1	H9N2	3385	5.56e-06	GTEx_v7	SLC25A41_ENSG00000181240.9	Liver	153	0.006942	-3.02272	0.018689	0.455137	0.966671	5
rs11085197	19:6713175	rs1047286	19:6713262	G/A	1	H9N2	3385	5.56e-06	GTEx_v7	CRB3_ENSG00000130545.11	Liver	153	0.303147	0.740854	0.313217	0.835246	0.064216	5
rs11085197	19:6713175	rs1047286	19:6713262	G/A	1	H9N2	3385	5.56e-06	GTEx_v7	CTB-133G6.1_ENSG00000263264.1	Liver	153	0.227326	1.28051	0.240968	0.804523	0.54701	5
rs11085197	19:6713175	rs1047286	19:6713262	G/A	1	H9N2	3385	5.56e-06	GTEx_v7	NDUFA11_ENSG00000174886.8	Liver	153	0.265853	0.689417	0.27763	0.829884	0.473806	5
rs11085197	19:6713175	rs1047286	19:6713262	G/A	1	H9N2	3385	5.56e-06	GTEx_v7	NRTN_ENSG00000171119.2	Liver	153	0.62468	-0.39254	0.62576	0.93864	0.828629	5
rs11085197	19:6713175	rs1047286	19:6713262	G/A	1	H9N2	3385	5.56e-06	GTEx_v7	FUT3_ENSG00000171124.8	Liver	153	0.702442	0.363114	0.702745	0.965764	0.317583	5
rs11085197	19:6713175	rs1047286	19:6713262	G/A	1	H9N2	3385	5.56e-06	GTEx_v7	TNFSF14_ENSG00000125735.6	Liver	153	0.225081	-1.06616	0.238833	0.802248	0.553529	5
rs11085197	19:6713175	rs1047286	19:6713262	G/A	1	H9N2	3385	5.56e-06	GTEx_v7	CTC-232P5.1_ENSG00000266983.1	Liver	153	0.30076	1.31105	0.310938	0.837258	0.341945	5
rs11085197	19:6713175	rs1047286	19:6713262	G/A	1	H9N2	3385	5.56e-06	GTEx_v7	TRIP10_ENSG00000125733.13	Liver	153	0.069485	1.37006	0.089281	0.678206	0.044234	5
rs11085197	19:6713175	rs1047286	19:6713262	G/A	1	H9N2	3385	5.56e-06	GTEx_v7	RANBP3_ENSG00000031823.10	Liver	153	0.859993	0.123316	0.859789	0.981939	0.636135	5
rs11085197	19:6713175	rs1047286	19:6713262	G/A	1	H9N2	3385	5.56e-06	GTEx_v7	PRR22_ENSG00000212123.3	Liver	153	0.487851	0.351962	0.4915	0.89738	0.870084	5
rs11085197	19:6713175	rs1047286	19:6713262	G/A	1	H9N2	3385	5.56e-06	GTEx_v7	LONP1_ENSG00000196365.7	Whole_Blood	369	0.907429	0.021958	0.907381	0.984036	0.292057	3
rs11085197	19:6713175	rs1047286	19:6713262	G/A	1	H9N2	3385	5.56e-06	GTEx_v7	TUBB4A_ENSG00000104833.6	Whole_Blood	369	0.015905	-0.94248	0.032427	0.559365	0.133067	5
rs11085197	19:6713175	rs1047286	19:6713262	G/A	1	H9N2	3385	5.56e-06	GTEx_v7	CLPP_ENSG00000125656.4	Whole_Blood	369	0.016797	0.627228	0.033575	0.567343	0.820961	5
rs11085197	19:6713175	rs1047286	19:6713262	G/A	1	H9N2	3385	5.56e-06	GTEx_v7	PSPN_ENSG00000125650.4	Whole_Blood	369	0.149386	0.506493	0.168406	0.766155	0.95705	5
rs11085197	19:6713175	rs1047286	19:6713262	G/A	1	H9N2	3385	5.56e-06	GTEx_v7	XAB2_ENSG00000076924.7	Liver	153	0.1935	-0.91595	0.208818	0.785915	0.789503	5
rs11085197	19:6713175	rs1047286	19:6713262	G/A	1	H9N2	3385	5.56e-06	GTEx_v7	XAB2_ENSG00000076924.7	Whole_Blood	369	0.149962	0.246054	0.168953	0.766539	0.370974	5
rs11085197	19:6713175	rs1047286	19:6713262	G/A	1	H9N2	3385	5.56e-06	GTEx_v7	TRIP10_ENSG00000125733.13	Whole_Blood	369	0.70605	0.113215	0.706749	0.965656	0.048715	5
rs11085197	19:6713175	rs1047286	19:6713262	G/A	1	H9N2	3385	5.56e-06	GTEx_v7	EMR4P_ENSG00000268758.1	Whole_Blood	369	0.71361	-0.18071	0.714244	0.96712	0.2202	5
rs11085197	19:6713175	rs1047286	19:6713262	G/A	1	H9N2	3385	5.56e-06	GTEx_v7	ARHGEF18_ENSG00000104880.13	Liver	153	0.994909	-0.00419	0.994898	0.997307	0.126582	5
rs11085197	19:6713175	rs1047286	19:6713262	G/A	1	H9N2	3385	5.56e-06	GTEx_v7	MLLT1_ENSG00000130382.7	Liver	153	0.022321	1.09922	0.039091	0.558055	0.272257	5
rs11085197	19:6713175	rs1047286	19:6713262	G/A	1	H9N2	3385	5.56e-06	GTEx_v7	CTC-503J8.6_ENSG00000267427.1	Liver	153	0.104677	0.870287	0.123873	0.740553	0.630773	5
rs11085197	19:6713175	rs1047286	19:6713262	G/A	1	H9N2	3385	5.56e-06	GTEx_v7	ACER1_ENSG00000167769.4	Liver	153	0.129877	1.4343	0.148158	0.741239	0.095106	5
rs11085197	19:6713175	rs1047286	19:6713262	G/A	1	H9N2	3385	5.56e-06	GTEx_v7	DENND1C_ENSG00000205744.5	Liver	153	0.261129	1.11218	0.273128	0.832966	0.019475	5
rs11085197	19:6713175	rs1047286	19:6713262	G/A	1	H9N2	3385	5.56e-06	GTEx_v7	VMAC_ENSG00000187650.3	Liver	153	0.464032	0.490421	0.46831	0.892429	0.154605	5
rs11085197	19:6713175	rs1047286	19:6713262	G/A	1	H9N2	3385	5.56e-06	GTEx_v7	DUS3L_ENSG00000141994.11	Liver	153	0.984434	0.010565	0.984401	0.997655	0.671036	5
rs11085197	19:6713175	rs1047286	19:6713262	G/A	1	H9N2	3385	5.56e-06	GTEx_v7	ALKBH7_ENSG00000125652.3	Liver	153	0.90523	0.065085	0.905057	0.984093	0.496266	5
rs11085197	19:6713175	rs1047286	19:6713262	G/A	1	H9N2	3385	5.56e-06	GTEx_v7	RANBP3_ENSG00000031823.10	Whole_Blood	369	0.21712	-0.28361	0.232727	0.804585	0.165369	5
rs11085197	19:6713175	rs1047286	19:6713262	G/A	1	H9N2	3385	5.56e-06	GTEx_v7	PET100_ENSG00000229833.5	Liver	153	0.296194	0.695603	0.306576	0.836391	0.967874	5
rs11085197	19:6713175	rs1047286	19:6713262	G/A	1	H9N2	3385	5.56e-06	GTEx_v7	CAPS_ENSG00000105519.8	Whole_Blood	369	0.133394	-0.40737	0.153133	0.737175	0.667011	5
rs11085197	19:6713175	rs1047286	19:6713262	G/A	1	H9N2	3385	5.56e-06	GTEx_v7	NDUFA11_ENSG00000174886.8	Whole_Blood	369	0.610177	0.102972	0.612042	0.93328	0.207101	5
rs11085197	19:6713175	rs1047286	19:6713262	G/A	1	H9N2	3385	5.56e-06	GTEx_v7	SLC25A41_ENSG00000181240.9	Whole_Blood	369	0.126295	-0.97949	0.146331	0.741055	0.962385	5
rs11085197	19:6713175	rs1047286	19:6713262	G/A	1	H9N2	3385	5.56e-06	GTEx_v7	NRTN_ENSG00000171119.2	Whole_Blood	369	0.368373	0.517453	0.376877	0.865615	0.98291	5
rs11085197	19:6713175	rs1047286	19:6713262	G/A	1	H9N2	3385	5.56e-06	GTEx_v7	TNFSF14_ENSG00000125735.6	Whole_Blood	369	0.206528	-0.29835	0.222683	0.799918	0.100618	5
rs11085197	19:6713175	rs1047286	19:6713262	G/A	1	H9N2	3385	5.56e-06	GTEx_v7	CRB3_ENSG00000130545.11	Whole_Blood	369	0.692204	-0.22108	0.693031	0.964419	0.806818	5
rs11085197	19:6713175	rs1047286	19:6713262	G/A	1	H9N2	3385	5.56e-06	GTEx_v7	CTC-232P5.1_ENSG00000266983.1	Whole_Blood	369	0.616913	0.296371	0.618672	0.935636	0.817915	5
rs11085197	19:6713175	rs1047286	19:6713262	G/A	1	H9N2	3385	5.56e-06	GTEx_v7	CTC-312O10.2_ENSG00000269385.1	Whole_Blood	369	0.344605	0.586858	0.354091	0.856021	0.51014	5
rs11085197	19:6713175	rs1047286	19:6713262	G/A	1	H9N2	3385	5.56e-06	GTEx_v7	PRR22_ENSG00000212123.3	Whole_Blood	369	0.002314	-1.27117	0.010923	0.401963	0.629175	5
rs11085197	19:6713175	rs1047286	19:6713262	G/A	1	H9N2	3385	5.56e-06	GTEx_v7	RFX2_ENSG00000087903.8	Whole_Blood	369	0.265549	0.263032	0.278692	0.828572	0.563788	5
rs11085197	19:6713175	rs1047286	19:6713262	G/A	1	H9N2	3385	5.56e-06	GTEx_v7	CTB-133G6.1_ENSG00000263264.1	Whole_Blood	369	0.636905	0.147068	0.638374	0.938019	0.34778	5
rs76360119	5:179183793	rs10516140	5:179240910	C/A	0.260518	CA3	3385	0.000384	CEDAR	TBC1D9B_7550411	CD14+ monocytes (Peripheral blood)	323	0.2008	0.325016	0.227889	0.797851	0.066557	4
rs76360119	5:179183793	rs10516140	5:179240910	C/A	0.260518	CA3	3385	0.000384	CEDAR	SQSTM1_4260044	CD19+ B lymphocytes (Peripheral blood)	323	0.8921	-0.02172	0.892058	0.980257	0.144676	4
rs76360119	5:179183793	rs10516140	5:179240910	C/A	0.260518	CA3	3385	0.000384	CEDAR	RUFY1_3710025	CD19+ B lymphocytes (Peripheral blood)	323	0.4859	0.195803	0.493471	0.897023	0.569524	4
rs76360119	5:179183793	rs10516140	5:179240910	C/A	0.260518	CA3	3385	0.000384	CEDAR	HNRPH1_6350343	CD15+ granulocytes (Peripheral blood)	323	0.2358	-0.1255	0.259905	0.818255	0.390407	4
rs76360119	5:179183793	rs10516140	5:179240910	C/A	0.260518	CA3	3385	0.000384	CEDAR	RUFY1_3710025	CD15+ granulocytes (Peripheral blood)	323	0.6633	-0.0677	0.665268	0.947277	0.651953	4
rs76360119	5:179183793	rs10516140	5:179240910	C/A	0.260518	CA3	3385	0.000384	CEDAR	SQSTM1_4260044	CD15+ granulocytes (Peripheral blood)	323	0.4098	-0.18333	0.421364	0.877709	0.997176	4
rs76360119	5:179183793	rs10516140	5:179240910	C/A	0.260518	CA3	3385	0.000384	CEDAR	CANX_5860477	CD8+ T lymphocytes (Peripheral blood)	323	0.1202	-0.35914	0.153444	0.736529	0.663305	4
rs76360119	5:179183793	rs10516140	5:179240910	C/A	0.260518	CA3	3385	0.000384	CEDAR	MGAT4B_4060364	CD8+ T lymphocytes (Peripheral blood)	323	0.5524	0.103767	0.557326	0.921089	0.417673	4
rs76360119	5:179183793	rs10516140	5:179240910	C/A	0.260518	CA3	3385	0.000384	CEDAR	MAPK9_5360719	CD8+ T lymphocytes (Peripheral blood)	323	0.9045	-0.02147	0.904458	0.984736	0.538202	4
rs76360119	5:179183793	rs10516140	5:179240910	C/A	0.260518	CA3	3385	0.000384	CEDAR	TBC1D9B_7550411	CD8+ T lymphocytes (Peripheral blood)	323	0.007217	0.575842	0.031338	0.576612	0.079571	4
rs76360119	5:179183793	rs10516140	5:179240910	C/A	0.260518	CA3	3385	0.000384	CEDAR	HNRPH1_540725	CD8+ T lymphocytes (Peripheral blood)	323	0.03411	-0.90796	0.067859	0.634888	0.023026	4
rs76360119	5:179183793	rs10516140	5:179240910	C/A	0.260518	CA3	3385	0.000384	CEDAR	MGAT4B_4060364	CD4+ T lymphocytes (Peripheral blood)	323	0.5394	0.122108	0.544847	0.92068	0.806718	4
rs76360119	5:179183793	rs10516140	5:179240910	C/A	0.260518	CA3	3385	0.000384	CEDAR	CANX_5860477	CD4+ T lymphocytes (Peripheral blood)	323	0.1234	-0.2866	0.15657	0.745057	0.469838	4
rs76360119	5:179183793	rs10516140	5:179240910	C/A	0.260518	CA3	3385	0.000384	CEDAR	HNRPH1_540725	CD19+ B lymphocytes (Peripheral blood)	323	0.4514	-0.29883	0.460671	0.888093	0.076217	4
rs76360119	5:179183793	rs10516140	5:179240910	C/A	0.260518	CA3	3385	0.000384	CEDAR	MGAT4B_4060364	CD19+ B lymphocytes (Peripheral blood)	323	0.2627	-0.14813	0.284292	0.827396	0.225973	4
rs76360119	5:179183793	rs10516140	5:179240910	C/A	0.260518	CA3	3385	0.000384	CEDAR	TBC1D9B_7550411	CD19+ B lymphocytes (Peripheral blood)	323	0.01005	0.5808	0.036253	0.550782	0.018292	4
rs76360119	5:179183793	rs10516140	5:179240910	C/A	0.260518	CA3	3385	0.000384	CEDAR	MAPK9_5360719	CD15+ granulocytes (Peripheral blood)	323	0.6332	-0.06731	0.635834	0.940125	0.351316	4
rs76360119	5:179183793	rs10516140	5:179240910	C/A	0.260518	CA3	3385	0.000384	CEDAR	CANX_5860477	CD15+ granulocytes (Peripheral blood)	323	0.08051	-0.27049	0.115812	0.74335	0.734845	4
rs76360119	5:179183793	rs10516140	5:179240910	C/A	0.260518	CA3	3385	0.000384	CEDAR	TBC1D9B_7550411	CD15+ granulocytes (Peripheral blood)	323	0.7876	-0.02437	0.788063	0.97609	0.2828	4
rs76360119	5:179183793	rs10516140	5:179240910	C/A	0.260518	CA3	3385	0.000384	CEDAR	MGAT4B_4060364	CD15+ granulocytes (Peripheral blood)	323	0.1329	-0.12872	0.165371	0.767098	0.016015	4
rs76360119	5:179183793	rs10516140	5:179240910	C/A	0.260518	CA3	3385	0.000384	CEDAR	HNRPH1_540725	CD15+ granulocytes (Peripheral blood)	323	0.5721	0.105668	0.576397	0.926713	0.634239	4
rs76360119	5:179183793	rs10516140	5:179240910	C/A	0.260518	CA3	3385	0.000384	CEDAR	HNRPH1_540725	CD4+ T lymphocytes (Peripheral blood)	323	0.06911	-0.7015	0.104706	0.72854	0.029845	4
rs76360119	5:179183793	rs10516140	5:179240910	C/A	0.260518	CA3	3385	0.000384	CEDAR	MAPK9_5360719	CD4+ T lymphocytes (Peripheral blood)	323	0.08346	-0.3945	0.118686	0.741677	0.229912	4
rs76360119	5:179183793	rs10516140	5:179240910	C/A	0.260518	CA3	3385	0.000384	CEDAR	TBC1D9B_7550411	CD4+ T lymphocytes (Peripheral blood)	323	0.03386	0.531147	0.067575	0.635819	0.520861	4
rs76360119	5:179183793	rs10516140	5:179240910	C/A	0.260518	CA3	3385	0.000384	CEDAR	MGAT4B_4060364	CD14+ monocytes (Peripheral blood)	323	0.971	0.006861	0.971013	0.991979	0.484138	4
rs76360119	5:179183793	rs10516140	5:179240910	C/A	0.260518	CA3	3385	0.000384	CEDAR	HNRPH1_540725	CD14+ monocytes (Peripheral blood)	323	0.04348	-0.82113	0.078235	0.644566	0.031907	4
rs76360119	5:179183793	rs10516140	5:179240910	C/A	0.260518	CA3	3385	0.000384	CEDAR	MAPK9_5360719	CD14+ monocytes (Peripheral blood)	323	0.931	-0.01867	0.930986	0.988911	0.820457	4
rs76360119	5:179183793	rs10516140	5:179240910	C/A	0.260518	CA3	3385	0.000384	CEDAR	CANX_1070402	CD8+ T lymphocytes (Peripheral blood)	323	0.006614	-0.63723	0.030215	0.575129	0.210607	4
rs76360119	5:179183793	rs10516140	5:179240910	C/A	0.260518	CA3	3385	0.000384	CEDAR	CANX_5860477	CD14+ monocytes (Peripheral blood)	323	0.3011	-0.22447	0.319963	0.834423	0.647114	4
rs76360119	5:179183793	rs10516140	5:179240910	C/A	0.260518	CA3	3385	0.000384	CEDAR	CANX_5860477	CD19+ B lymphocytes (Peripheral blood)	323	0.6636	0.101702	0.665623	0.946969	0.243692	4
rs76360119	5:179183793	rs10516140	5:179240910	C/A	0.260518	CA3	3385	0.000384	CEDAR	HNRPH1_6350343	CD19+ B lymphocytes (Peripheral blood)	323	0.05087	-0.45159	0.085927	0.664934	0.03874	4
rs76360119	5:179183793	rs10516140	5:179240910	C/A	0.260518	CA3	3385	0.000384	CEDAR	TBC1D9B_2850537	CD19+ B lymphocytes (Peripheral blood)	323	0.1624	0.239177	0.192497	0.777501	0.504862	4
rs76360119	5:179183793	rs10516140	5:179240910	C/A	0.260518	CA3	3385	0.000384	CEDAR	TBC1D9B_2850537	CD14+ monocytes (Peripheral blood)	323	0.1855	0.288913	0.213856	0.792272	0.478351	4
rs76360119	5:179183793	rs10516140	5:179240910	C/A	0.260518	CA3	3385	0.000384	CEDAR	RUFY1_3710025	CD14+ monocytes (Peripheral blood)	323	0.2898	-0.22678	0.30935	0.835699	0.643461	4
rs76360119	5:179183793	rs10516140	5:179240910	C/A	0.260518	CA3	3385	0.000384	CEDAR	RUFY1_2030079	CD4+ T lymphocytes (Peripheral blood)	323	0.89	0.032964	0.889928	0.979217	0.987974	4
rs76360119	5:179183793	rs10516140	5:179240910	C/A	0.260518	CA3	3385	0.000384	CEDAR	HNRNPH1_5270754	CD4+ T lymphocytes (Peripheral blood)	323	0.1188	-0.54874	0.152342	0.741995	0.067402	4
rs76360119	5:179183793	rs10516140	5:179240910	C/A	0.260518	CA3	3385	0.000384	CEDAR	MAML1_6770053	CD4+ T lymphocytes (Peripheral blood)	323	0.4929	0.142597	0.5003	0.901519	0.189949	4
rs76360119	5:179183793	rs10516140	5:179240910	C/A	0.260518	CA3	3385	0.000384	CEDAR	MAPK9_1820360	CD4+ T lymphocytes (Peripheral blood)	323	0.6141	0.068878	0.617234	0.936025	0.735406	4
rs76360119	5:179183793	rs10516140	5:179240910	C/A	0.260518	CA3	3385	0.000384	CEDAR	RNF130_1510722	CD4+ T lymphocytes (Peripheral blood)	323	0.5423	-0.15036	0.547711	0.923635	0.978687	4
rs76360119	5:179183793	rs10516140	5:179240910	C/A	0.260518	CA3	3385	0.000384	CEDAR	MAML1_6770053	CD14+ monocytes (Peripheral blood)	323	0.6304	-0.06763	0.633129	0.940324	0.164314	4
rs76360119	5:179183793	rs10516140	5:179240910	C/A	0.260518	CA3	3385	0.000384	CEDAR	MAPK9_1820360	CD14+ monocytes (Peripheral blood)	323	0.8861	0.025644	0.886145	0.978957	0.350532	4
rs76360119	5:179183793	rs10516140	5:179240910	C/A	0.260518	CA3	3385	0.000384	CEDAR	RNF130_1510722	CD14+ monocytes (Peripheral blood)	323	0.6051	-0.09014	0.608452	0.934691	0.183617	4
rs76360119	5:179183793	rs10516140	5:179240910	C/A	0.260518	CA3	3385	0.000384	CEDAR	HNRNPH1_5270754	CD14+ monocytes (Peripheral blood)	323	0.08015	-0.75867	0.115478	0.744094	0.034152	4
rs76360119	5:179183793	rs10516140	5:179240910	C/A	0.260518	CA3	3385	0.000384	CEDAR	RUFY1_2030079	CD14+ monocytes (Peripheral blood)	323	0.6226	-0.09765	0.625464	0.939046	0.319062	4
rs76360119	5:179183793	rs10516140	5:179240910	C/A	0.260518	CA3	3385	0.000384	CEDAR	RUFY1_2030079	CD19+ B lymphocytes (Peripheral blood)	323	0.4746	0.183906	0.4827	0.895129	0.247234	4
rs76360119	5:179183793	rs10516140	5:179240910	C/A	0.260518	CA3	3385	0.000384	CEDAR	HNRNPH1_5270754	CD19+ B lymphocytes (Peripheral blood)	323	0.3476	-0.41408	0.363081	0.855279	0.05076	4
rs76360119	5:179183793	rs10516140	5:179240910	C/A	0.260518	CA3	3385	0.000384	CEDAR	MAML1_6770053	CD19+ B lymphocytes (Peripheral blood)	323	0.09059	-0.20258	0.125376	0.731066	0.235307	4
rs76360119	5:179183793	rs10516140	5:179240910	C/A	0.260518	CA3	3385	0.000384	CEDAR	RNF130_1510722	CD19+ B lymphocytes (Peripheral blood)	323	0.5203	-0.17788	0.526488	0.908191	0.954534	4
rs76360119	5:179183793	rs10516140	5:179240910	C/A	0.260518	CA3	3385	0.000384	CEDAR	MAPK9_5360719	CD19+ B lymphocytes (Peripheral blood)	323	0.3955	0.13921	0.407865	0.876037	0.930246	4
rs76360119	5:179183793	rs10516140	5:179240910	C/A	0.260518	CA3	3385	0.000384	CEDAR	MAPK9_1820360	CD19+ B lymphocytes (Peripheral blood)	323	0.4283	0.107155	0.43875	0.88606	0.719523	4
rs76360119	5:179183793	rs10516140	5:179240910	C/A	0.260518	CA3	3385	0.000384	CEDAR	RNF130_1510722	CD15+ granulocytes (Peripheral blood)	323	0.7092	-0.06297	0.710375	0.96583	0.445245	4
rs76360119	5:179183793	rs10516140	5:179240910	C/A	0.260518	CA3	3385	0.000384	CEDAR	HNRNPH1_5270754	CD15+ granulocytes (Peripheral blood)	323	0.7292	-0.09071	0.730124	0.964952	0.494371	4
rs76360119	5:179183793	rs10516140	5:179240910	C/A	0.260518	CA3	3385	0.000384	CEDAR	MAML1_6770053	CD15+ granulocytes (Peripheral blood)	323	0.08891	-0.20233	0.123937	0.73827	0.182623	4
rs76360119	5:179183793	rs10516140	5:179240910	C/A	0.260518	CA3	3385	0.000384	CEDAR	RUFY1_2030079	CD15+ granulocytes (Peripheral blood)	323	0.151	-0.20233	0.182059	0.769108	0.437479	4
rs76360119	5:179183793	rs10516140	5:179240910	C/A	0.260518	CA3	3385	0.000384	CEDAR	TBC1D9B_2850537	CD8+ T lymphocytes (Peripheral blood)	323	0.01469	0.513384	0.043451	0.575641	0.343484	4
rs76360119	5:179183793	rs10516140	5:179240910	C/A	0.260518	CA3	3385	0.000384	CEDAR	HNRPH1_6350343	CD8+ T lymphocytes (Peripheral blood)	323	0.843	-0.06509	0.843052	0.982473	0.668008	4
rs76360119	5:179183793	rs10516140	5:179240910	C/A	0.260518	CA3	3385	0.000384	CEDAR	RUFY1_3710025	CD8+ T lymphocytes (Peripheral blood)	323	0.6697	-0.10377	0.671605	0.948958	0.920808	4
rs76360119	5:179183793	rs10516140	5:179240910	C/A	0.260518	CA3	3385	0.000384	CEDAR	SQSTM1_4260044	CD8+ T lymphocytes (Peripheral blood)	323	0.8535	0.026669	0.853504	0.980168	0.976392	4
rs76360119	5:179183793	rs10516140	5:179240910	C/A	0.260518	CA3	3385	0.000384	CEDAR	HNRPH1_6350343	CD4+ T lymphocytes (Peripheral blood)	323	0.9315	0.021836	0.931502	0.987559	0.805478	4
rs76360119	5:179183793	rs10516140	5:179240910	C/A	0.260518	CA3	3385	0.000384	CEDAR	TBC1D9B_2850537	CD4+ T lymphocytes (Peripheral blood)	323	0.008197	0.686054	0.033178	0.566426	0.124272	4
rs76360119	5:179183793	rs10516140	5:179240910	C/A	0.260518	CA3	3385	0.000384	CEDAR	RUFY1_3710025	CD4+ T lymphocytes (Peripheral blood)	323	0.6075	-0.12946	0.610828	0.934872	0.93992	4
rs76360119	5:179183793	rs10516140	5:179240910	C/A	0.260518	CA3	3385	0.000384	CEDAR	SQSTM1_4260044	CD4+ T lymphocytes (Peripheral blood)	323	0.2225	0.137062	0.247891	0.804916	0.015835	4
rs76360119	5:179183793	rs10516140	5:179240910	C/A	0.260518	CA3	3385	0.000384	CEDAR	HNRPH1_6350343	CD14+ monocytes (Peripheral blood)	323	0.7519	-0.09518	0.752572	0.97288	0.227277	4
rs76360119	5:179183793	rs10516140	5:179240910	C/A	0.260518	CA3	3385	0.000384	CEDAR	SQSTM1_4260044	CD14+ monocytes (Peripheral blood)	323	0.3611	0.160195	0.375686	0.864078	0.986128	4
rs76360119	5:179183793	rs10516140	5:179240910	C/A	0.260518	CA3	3385	0.000384	CEDAR	MAPK9_1820360	CD15+ granulocytes (Peripheral blood)	323	0.1423	-0.22158	0.174147	0.766988	0.233736	4
rs76360119	5:179183793	rs10516140	5:179240910	C/A	0.260518	CA3	3385	0.000384	CEDAR	RNF130_1510722	CD8+ T lymphocytes (Peripheral blood)	323	0.565	-0.16647	0.569584	0.926553	0.371033	4
rs76360119	5:179183793	rs10516140	5:179240910	C/A	0.260518	CA3	3385	0.000384	CEDAR	MAML1_6770053	CD8+ T lymphocytes (Peripheral blood)	323	0.3184	-0.16614	0.335994	0.840493	0.6831	4
rs76360119	5:179183793	rs10516140	5:179240910	C/A	0.260518	CA3	3385	0.000384	CEDAR	CANX_1070402	CD15+ granulocytes (Peripheral blood)	323	0.9901	0.001882	0.990107	0.997334	0.33185	4
rs76360119	5:179183793	rs10516140	5:179240910	C/A	0.260518	CA3	3385	0.000384	CEDAR	CANX_1070402	CD4+ T lymphocytes (Peripheral blood)	323	0.775	-0.05542	0.775434	0.978748	0.166764	4
rs76360119	5:179183793	rs10516140	5:179240910	C/A	0.260518	CA3	3385	0.000384	CEDAR	CANX_1070402	CD14+ monocytes (Peripheral blood)	323	0.4433	-0.17027	0.45298	0.887734	0.483537	4
rs76360119	5:179183793	rs10516140	5:179240910	C/A	0.260518	CA3	3385	0.000384	CEDAR	CBY3_6250209	CD14+ monocytes (Peripheral blood)	323	0.8583	-0.02517	0.858272	0.98156	0.747265	4
rs76360119	5:179183793	rs10516140	5:179240910	C/A	0.260518	CA3	3385	0.000384	CEDAR	CANX_1070402	CD19+ B lymphocytes (Peripheral blood)	323	0.9245	-0.0187	0.924461	0.987682	0.632293	4
rs76360119	5:179183793	rs10516140	5:179240910	C/A	0.260518	CA3	3385	0.000384	CEDAR	RUFY1_2030079	CD8+ T lymphocytes (Peripheral blood)	323	0.852	0.042209	0.85202	0.981185	0.641092	4
rs76360119	5:179183793	rs10516140	5:179240910	C/A	0.260518	CA3	3385	0.000384	CEDAR	HNRNPH1_5270754	CD8+ T lymphocytes (Peripheral blood)	323	0.04559	-0.76272	0.080486	0.656573	0.008447	4
rs76360119	5:179183793	rs10516140	5:179240910	C/A	0.260518	CA3	3385	0.000384	CEDAR	MAPK9_1820360	CD8+ T lymphocytes (Peripheral blood)	323	0.05314	-0.33956	0.088414	0.674717	0.309286	4
rs76360119	5:179183793	rs10516140	5:179240910	C/A	0.260518	CA3	3385	0.000384	GTEx_v7	CTB-129O4.1_ENSG00000248367.1	Liver	153	0.721116	-0.33413	0.721816	0.967877	0.852424	4
rs76360119	5:179183793	rs10516140	5:179240910	C/A	0.260518	CA3	3385	0.000384	GTEx_v7	RNF130_ENSG00000113269.9	Liver	153	0.213325	0.778259	0.237918	0.802428	0.769656	4
rs76360119	5:179183793	rs10516140	5:179240910	C/A	0.260518	CA3	3385	0.000384	GTEx_v7	RASGEF1C_ENSG00000146090.11	Liver	153	0.298728	-1.21453	0.3166	0.838863	0.227606	4
rs76360119	5:179183793	rs10516140	5:179240910	C/A	0.260518	CA3	3385	0.000384	GTEx_v7	MGAT4B_ENSG00000161013.12	Liver	153	0.06193	1.53296	0.095923	0.709149	0.162366	4
rs76360119	5:179183793	rs10516140	5:179240910	C/A	0.260518	CA3	3385	0.000384	GTEx_v7	RP11-1379J22.2_ENSG00000244945.1	Liver	153	0.795628	-0.30484	0.7957	0.97896	0.853608	4
rs76360119	5:179183793	rs10516140	5:179240910	C/A	0.260518	CA3	3385	0.000384	GTEx_v7	ZNF454_ENSG00000178187.3	Liver	153	0.950889	-0.07168	0.95079	0.994008	0.66328	4
rs76360119	5:179183793	rs10516140	5:179240910	C/A	0.260518	CA3	3385	0.000384	GTEx_v7	ZFP2_ENSG00000198939.3	Liver	153	0.522278	-0.47522	0.527679	0.909299	0.241099	3
rs76360119	5:179183793	rs10516140	5:179240910	C/A	0.260518	CA3	3385	0.000384	GTEx_v7	FLT4_ENSG00000037280.11	Whole_Blood	369	0.195518	-0.63152	0.223026	0.799418	0.373868	4
rs76360119	5:179183793	rs10516140	5:179240910	C/A	0.260518	CA3	3385	0.000384	GTEx_v7	HNRNPH1_ENSG00000169045.13	Whole_Blood	369	0.21652	-0.2133	0.242264	0.802379	0.656231	4
rs76360119	5:179183793	rs10516140	5:179240910	C/A	0.260518	CA3	3385	0.000384	GTEx_v7	SCGB3A1_ENSG00000161055.3	Whole_Blood	369	0.058573	-1.40331	0.094077	0.70176	0.423385	4
rs76360119	5:179183793	rs10516140	5:179240910	C/A	0.260518	CA3	3385	0.000384	GTEx_v7	MAML1_ENSG00000161021.7	Liver	153	0.172789	0.934765	0.20069	0.769313	0.882953	4
rs76360119	5:179183793	rs10516140	5:179240910	C/A	0.260518	CA3	3385	0.000384	GTEx_v7	CTB-129O4.1_ENSG00000248367.1	Whole_Blood	369	0.430167	0.452094	0.44064	0.887712	0.138356	4
rs76360119	5:179183793	rs10516140	5:179240910	C/A	0.260518	CA3	3385	0.000384	GTEx_v7	RNF130_ENSG00000113269.9	Whole_Blood	369	0.85778	0.038208	0.857839	0.981742	0.634078	4
rs76360119	5:179183793	rs10516140	5:179240910	C/A	0.260518	CA3	3385	0.000384	GTEx_v7	CANX_ENSG00000127022.10	Whole_Blood	369	0.313092	-0.22281	0.331121	0.844894	0.571087	4
rs76360119	5:179183793	rs10516140	5:179240910	C/A	0.260518	CA3	3385	0.000384	GTEx_v7	RP11-798K23.5_ENSG00000253520.1	Liver	153	0.245089	1.38659	0.267104	0.825231	0.535285	4
rs76360119	5:179183793	rs10516140	5:179240910	C/A	0.260518	CA3	3385	0.000384	GTEx_v7	CTC-563A5.2_ENSG00000249412.1	Liver	153	0.375546	-1.07854	0.388201	0.867558	0.990602	4
rs76360119	5:179183793	rs10516140	5:179240910	C/A	0.260518	CA3	3385	0.000384	GTEx_v7	RP11-443C10.1_ENSG00000253163.1	Liver	153	0.856212	-0.16408	0.856081	0.981087	0.491618	4
rs76360119	5:179183793	rs10516140	5:179240910	C/A	0.260518	CA3	3385	0.000384	GTEx_v7	MAPK9_ENSG00000050748.13	Liver	153	0.305334	-0.82605	0.322722	0.835044	0.073911	4
rs76360119	5:179183793	rs10516140	5:179240910	C/A	0.260518	CA3	3385	0.000384	GTEx_v7	ZNF354B_ENSG00000178338.6	Liver	153	0.161131	1.12234	0.189962	0.778657	0.972033	3
rs76360119	5:179183793	rs10516140	5:179240910	C/A	0.260518	CA3	3385	0.000384	GTEx_v7	ZNF879_ENSG00000234284.2	Liver	153	0.824621	0.216324	0.824567	0.982362	0.829349	4
rs76360119	5:179183793	rs10516140	5:179240910	C/A	0.260518	CA3	3385	0.000384	GTEx_v7	MGAT4B_ENSG00000161013.12	Whole_Blood	369	0.01948	0.726466	0.050115	0.610223	0.33802	4
rs76360119	5:179183793	rs10516140	5:179240910	C/A	0.260518	CA3	3385	0.000384	GTEx_v7	GFPT2_ENSG00000131459.8	Liver	153	0.877055	-0.1127	0.876902	0.979858	0.851879	4
rs76360119	5:179183793	rs10516140	5:179240910	C/A	0.260518	CA3	3385	0.000384	GTEx_v7	ZNF354C_ENSG00000177932.6	Liver	153	0.082464	-1.69398	0.116193	0.737224	0.187044	4
rs76360119	5:179183793	rs10516140	5:179240910	C/A	0.260518	CA3	3385	0.000384	GTEx_v7	RUFY1_ENSG00000176783.10	Liver	153	0.513808	-0.68541	0.519531	0.90658	0.564438	4
rs76360119	5:179183793	rs10516140	5:179240910	C/A	0.260518	CA3	3385	0.000384	GTEx_v7	ZFP2_ENSG00000198939.3	Whole_Blood	369	0.833576	0.144481	0.833722	0.982664	0.740957	3
rs76360119	5:179183793	rs10516140	5:179240910	C/A	0.260518	CA3	3385	0.000384	GTEx_v7	MAML1_ENSG00000161021.7	Whole_Blood	369	0.075169	-0.38142	0.110657	0.744912	0.596871	4
rs76360119	5:179183793	rs10516140	5:179240910	C/A	0.260518	CA3	3385	0.000384	GTEx_v7	RP11-1379J22.2_ENSG00000244945.1	Whole_Blood	369	0.015778	1.5147	0.04506	0.587557	0.192281	4
rs76360119	5:179183793	rs10516140	5:179240910	C/A	0.260518	CA3	3385	0.000384	GTEx_v7	SQSTM1_ENSG00000161011.15	Liver	153	0.212668	0.744995	0.237315	0.802029	0.669243	4
rs76360119	5:179183793	rs10516140	5:179240910	C/A	0.260518	CA3	3385	0.000384	GTEx_v7	C5orf45_ENSG00000161010.10	Whole_Blood	369	0.040136	0.554645	0.074643	0.640458	0.624233	4
rs76360119	5:179183793	rs10516140	5:179240910	C/A	0.260518	CA3	3385	0.000384	GTEx_v7	FLT4_ENSG00000037280.11	Liver	153	0.898099	0.090959	0.897943	0.982162	0.820538	4
rs76360119	5:179183793	rs10516140	5:179240910	C/A	0.260518	CA3	3385	0.000384	GTEx_v7	CNOT6_ENSG00000113300.7	Whole_Blood	369	0.409703	-0.21494	0.421331	0.878745	0.989369	4
rs76360119	5:179183793	rs10516140	5:179240910	C/A	0.260518	CA3	3385	0.000384	GTEx_v7	SQSTM1_ENSG00000161011.15	Whole_Blood	369	0.020281	0.653127	0.051169	0.605259	0.232645	4
rs76360119	5:179183793	rs10516140	5:179240910	C/A	0.260518	CA3	3385	0.000384	GTEx_v7	ZNF354B_ENSG00000178338.6	Whole_Blood	369	0.374755	0.311161	0.388519	0.8671	0.190818	3
rs76360119	5:179183793	rs10516140	5:179240910	C/A	0.260518	CA3	3385	0.000384	GTEx_v7	ZNF354C_ENSG00000177932.6	Whole_Blood	369	0.444733	0.337185	0.454427	0.886373	0.757379	4
rs76360119	5:179183793	rs10516140	5:179240910	C/A	0.260518	CA3	3385	0.000384	GTEx_v7	ADAMTS2_ENSG00000087116.9	Liver	153	0.145746	-1.01459	0.175764	0.770012	0.171364	4
rs76360119	5:179183793	rs10516140	5:179240910	C/A	0.260518	CA3	3385	0.000384	GTEx_v7	GFPT2_ENSG00000131459.8	Whole_Blood	369	0.22727	-0.61812	0.252115	0.804437	0.150398	4
rs76360119	5:179183793	rs10516140	5:179240910	C/A	0.260518	CA3	3385	0.000384	GTEx_v7	RP11-798K23.5_ENSG00000253520.1	Whole_Blood	369	0.967152	0.030555	0.967127	0.993525	0.679679	4
rs76360119	5:179183793	rs10516140	5:179240910	C/A	0.260518	CA3	3385	0.000384	GTEx_v7	MAPK9_ENSG00000050748.13	Whole_Blood	369	0.348168	-0.32156	0.363694	0.855508	0.9808	4
rs76360119	5:179183793	rs10516140	5:179240910	C/A	0.260518	CA3	3385	0.000384	GTEx_v7	TBC1D9B_ENSG00000197226.8	Liver	153	0.034381	1.78823	0.066745	0.642612	0.122091	4
rs76360119	5:179183793	rs35667813	5:179243000	G/A	0.021523	CA3	3385	0.00046	GTEx_v7	MGAT1_ENSG00000131446.11	Liver	153	0.738075	-0.20716	0.73862	0.969219	0.243437	3
rs76360119	5:179183793	rs10516140	5:179240910	C/A	0.260518	CA3	3385	0.000384	GTEx_v7	CTC-241N9.1_ENSG00000245317.2	Liver	153	0.751157	0.246963	0.751546	0.973073	0.413631	4
rs76360119	5:179183793	rs10516140	5:179240910	C/A	0.260518	CA3	3385	0.000384	GTEx_v7	CNOT6_ENSG00000113300.7	Liver	153	0.128491	1.26786	0.159757	0.753724	0.367371	4
rs76360119	5:179183793	rs10516140	5:179240910	C/A	0.260518	CA3	3385	0.000384	GTEx_v7	HMGB3P22_ENSG00000225051.4	Liver	153	0.914198	-0.09547	0.914052	0.988035	0.592213	4
rs76360119	5:179183793	rs10516140	5:179240910	C/A	0.260518	CA3	3385	0.000384	GTEx_v7	CTC-205M6.5_ENSG00000260841.1	Liver	153	0.234561	-1.2369	0.257422	0.815088	0.038003	4
rs76360119	5:179183793	rs35667813	5:179243000	G/A	0.021523	CA3	3385	0.00046	GTEx_v7	MGAT1_ENSG00000131446.11	Whole_Blood	369	0.349272	0.241199	0.365155	0.854092	0.052581	3
rs76360119	5:179183793	rs10516140	5:179240910	C/A	0.260518	CA3	3385	0.000384	GTEx_v7	CTC-205M6.5_ENSG00000260841.1	Whole_Blood	369	0.250994	-0.42266	0.273876	0.82914	0.751941	4
rs76360119	5:179183793	rs10516140	5:179240910	C/A	0.260518	CA3	3385	0.000384	GTEx_v7	CTC-241N9.1_ENSG00000245317.2	Whole_Blood	369	0.1556	1.037	0.186388	0.773579	0.802488	4
rs76360119	5:179183793	rs10516140	5:179240910	C/A	0.260518	CA3	3385	0.000384	GTEx_v7	ADAMTS2_ENSG00000087116.9	Whole_Blood	369	0.714689	0.107379	0.715871	0.966951	0.807869	4
rs76360119	5:179183793	rs10516140	5:179240910	C/A	0.260518	CA3	3385	0.000384	GTEx_v7	HMGB3P22_ENSG00000225051.4	Whole_Blood	369	0.776952	0.20116	0.777448	0.977566	0.142232	4
rs76360119	5:179183793	rs10516140	5:179240910	C/A	0.260518	CA3	3385	0.000384	GTEx_v7	HNRNPH1_ENSG00000169045.13	Liver	153	0.012544	-1.50858	0.039048	0.562294	0.348298	4
rs76360119	5:179183793	rs10516140	5:179240910	C/A	0.260518	CA3	3385	0.000384	GTEx_v7	CANX_ENSG00000127022.10	Liver	153	0.096346	-0.67057	0.129528	0.739647	0.174409	4
rs76360119	5:179183793	rs10516140	5:179240910	C/A	0.260518	CA3	3385	0.000384	GTEx_v7	GRM6_ENSG00000113262.10	Liver	153	0.822451	0.207999	0.822405	0.981906	0.731637	4
rs76360119	5:179183793	rs10516140	5:179240910	C/A	0.260518	CA3	3385	0.000384	GTEx_v7	SCGB3A1_ENSG00000161055.3	Liver	153	0.71875	0.487422	0.719479	0.966307	0.675612	4
rs76360119	5:179183793	rs10516140	5:179240910	C/A	0.260518	CA3	3385	0.000384	GTEx_v7	TBC1D9B_ENSG00000197226.8	Whole_Blood	369	0.016171	0.935723	0.045614	0.581052	0.491557	4
rs76360119	5:179183793	rs10516140	5:179240910	C/A	0.260518	CA3	3385	0.000384	GTEx_v7	ZNF879_ENSG00000234284.2	Whole_Blood	369	0.700992	-0.18041	0.702376	0.966058	0.834405	4
rs76360119	5:179183793	rs10516140	5:179240910	C/A	0.260518	CA3	3385	0.000384	GTEx_v7	RUFY1_ENSG00000176783.10	Whole_Blood	369	0.889093	-0.03664	0.889085	0.97894	0.756694	4
rs76360119	5:179183793	rs10516140	5:179240910	C/A	0.260518	CA3	3385	0.000384	GTEx_v7	C5orf45_ENSG00000161010.10	Liver	153	0.272331	0.873017	0.292201	0.832849	0.283572	4
rs76360119	5:179183793	rs10516140	5:179240910	C/A	0.260518	CA3	3385	0.000384	GTEx_v7	CTC-563A5.2_ENSG00000249412.1	Whole_Blood	369	0.897904	0.074818	0.897885	0.982748	0.791749	4
rs76360119	5:179183793	rs59939051	5:179242274	G/A	0.021523	CA3	3385	0.000422	Westra_eQTL	DIABLO_ILMN_2310589	Peripheral blood	5311	0.315152	0.194724	0.33403	0.841938	0.697282	4
rs76360119	5:179183793	rs59939051	5:179242274	G/A	0.021523	CA3	3385	0.000422	Westra_eQTL	CTNNA1_ILMN_2230902	Peripheral blood	5311	0.444902	-0.14828	0.455295	0.883902	0.747506	4
rs76360119	5:179183793	rs59939051	5:179242274	G/A	0.021523	CA3	3385	0.000422	Westra_eQTL	P2RX4_ILMN_1813846	Peripheral blood	5311	0.726717	0.067723	0.727997	0.965996	0.612038	4
rs76360119	5:179183793	rs59939051	5:179242274	G/A	0.021523	CA3	3385	0.000422	Westra_eQTL	FBXO32_ILMN_1703955	Peripheral blood	5311	0.24896	0.222725	0.273174	0.831573	0.228584	4
rs76360119	5:179183793	rs59939051	5:179242274	G/A	0.021523	CA3	3385	0.000422	Westra_eQTL	C18ORF56_ILMN_1796074	Peripheral blood	5311	0.595218	-0.1022	0.599334	0.936318	0.982856	4
rs76360119	5:179183793	rs59939051	5:179242274	G/A	0.021523	CA3	3385	0.000422	Westra_eQTL	POLR3A_ILMN_1681837	Peripheral blood	5311	0.772378	-0.05606	0.773119	0.978811	0.560706	4
rs76360119	5:179183793	rs59939051	5:179242274	G/A	0.021523	CA3	3385	0.000422	Westra_eQTL	AKAP13_ILMN_1752247	Peripheral blood	5311	0.516244	-0.12588	0.523203	0.907251	0.942197	4
rs76360119	5:179183793	rs59939051	5:179242274	G/A	0.021523	CA3	3385	0.000422	Westra_eQTL	HEATR5B_ILMN_2187487	Peripheral blood	5311	0.213414	-0.24157	0.240671	0.805154	0.856401	4
rs76360119	5:179183793	rs59939051	5:179242274	G/A	0.021523	CA3	3385	0.000422	Westra_eQTL	OSTM1_ILMN_1720303	Peripheral blood	5311	0.544376	0.116983	0.550212	0.923152	0.465779	4
rs76360119	5:179183793	rs59939051	5:179242274	G/A	0.021523	CA3	3385	0.000422	Westra_eQTL	HS.443602_ILMN_1834842	Peripheral blood	5311	0.434486	-0.15176	0.445453	0.889832	0.758336	4
rs76360119	5:179183793	rs59939051	5:179242274	G/A	0.021523	CA3	3385	0.000422	Westra_eQTL	JAZF1_ILMN_1682727	Peripheral blood	5311	0.762972	0.058504	0.763809	0.973724	0.743666	4
rs76360119	5:179183793	rs59939051	5:179242274	G/A	0.021523	CA3	3385	0.000422	Westra_eQTL	SERPING1_ILMN_1670305	Peripheral blood	5311	0.554521	0.114305	0.559983	0.923638	0.302787	4
rs76360119	5:179183793	rs59939051	5:179242274	G/A	0.021523	CA3	3385	0.000422	Westra_eQTL	DDX10_ILMN_1753249	Peripheral blood	5311	0.785528	-0.05293	0.786148	0.978108	0.667068	4
rs1150975	12:32052422	rs1150975	12:32052422	C/A	1	A3FS	3385	3.38e-05	CEDAR	C12ORF35_7570477	CD8+ T lymphocytes (Peripheral blood)	323	0.000157	-0.89795	0.00489	0.269954	0.480495	17
rs1150975	12:32052422	rs1150975	12:32052422	C/A	1	A3FS	3385	3.38e-05	CEDAR	LOC440093_5560414	CD15+ granulocytes (Peripheral blood)	323	0.8729	0.074461	0.872896	0.982676	0.998773	17
rs1150975	12:32052422	rs1150975	12:32052422	C/A	1	A3FS	3385	3.38e-05	CEDAR	LOC440093_3180541	CD15+ granulocytes (Peripheral blood)	323	0.1153	-0.31384	0.139828	0.742164	0.224726	17
rs1150975	12:32052422	rs1150975	12:32052422	C/A	1	A3FS	3385	3.38e-05	CEDAR	LOC440093_3180541	CD19+ B lymphocytes (Peripheral blood)	323	0.7704	-0.0722	0.770686	0.977226	0.695737	17
rs1150975	12:32052422	rs1150975	12:32052422	C/A	1	A3FS	3385	3.38e-05	CEDAR	LOC440093_5560414	CD19+ B lymphocytes (Peripheral blood)	323	0.3744	0.139394	0.384305	0.869412	0.573503	17
rs1150975	12:32052422	rs1150975	12:32052422	C/A	1	A3FS	3385	3.38e-05	CEDAR	LOC440093_5560414	CD14+ monocytes (Peripheral blood)	323	0.2883	0.231417	0.302726	0.839721	0.215564	17
rs1150975	12:32052422	rs1150975	12:32052422	C/A	1	A3FS	3385	3.38e-05	CEDAR	LOC440093_5560414	CD4+ T lymphocytes (Peripheral blood)	323	0.349	0.198901	0.360206	0.854586	0.288859	17
rs1150975	12:32052422	rs1150975	12:32052422	C/A	1	A3FS	3385	3.38e-05	CEDAR	LOC440093_3180541	CD4+ T lymphocytes (Peripheral blood)	323	0.8039	0.049653	0.804092	0.976945	0.86298	17
rs1150975	12:32052422	rs1150975	12:32052422	C/A	1	A3FS	3385	3.38e-05	CEDAR	LOC440093_3180541	CD8+ T lymphocytes (Peripheral blood)	323	0.8107	-0.05058	0.810873	0.978721	0.801155	17
rs1150975	12:32052422	rs1150975	12:32052422	C/A	1	A3FS	3385	3.38e-05	CEDAR	LOC440093_5560414	CD8+ T lymphocytes (Peripheral blood)	323	0.3353	-0.26538	0.347185	0.853024	0.670146	17
rs1150975	12:32052422	rs1150975	12:32052422	C/A	1	A3FS	3385	3.38e-05	CEDAR	AMN1_6900044	CD15+ granulocytes (Peripheral blood)	323	0.5882	-0.07827	0.590905	0.93372	0.542242	17
rs1150975	12:32052422	rs1150975	12:32052422	C/A	1	A3FS	3385	3.38e-05	CEDAR	AMN1_6900044	CD19+ B lymphocytes (Peripheral blood)	323	0.5131	0.09465	0.517709	0.908185	0.931069	17
rs1150975	12:32052422	rs1150975	12:32052422	C/A	1	A3FS	3385	3.38e-05	CEDAR	LOC440093_3180541	CD14+ monocytes (Peripheral blood)	323	0.1139	0.301159	0.13852	0.744772	0.44539	17
rs1150975	12:32052422	rs1150975	12:32052422	C/A	1	A3FS	3385	3.38e-05	CEDAR	AMN1_6900044	CD4+ T lymphocytes (Peripheral blood)	323	0.101	-0.33105	0.126053	0.732432	0.372024	17
rs1150975	12:32052422	rs1150975	12:32052422	C/A	1	A3FS	3385	3.38e-05	CEDAR	AMN1_6900044	CD14+ monocytes (Peripheral blood)	323	0.5298	0.08312	0.533954	0.914404	0.627695	17
rs1150975	12:32052422	rs1150975	12:32052422	C/A	1	A3FS	3385	3.38e-05	CEDAR	C12ORF35_7510424	CD4+ T lymphocytes (Peripheral blood)	323	0.02111	-0.6265	0.042977	0.573945	0.362659	17
rs1150975	12:32052422	rs1150975	12:32052422	C/A	1	A3FS	3385	3.38e-05	CEDAR	C12ORF35_7570477	CD4+ T lymphocytes (Peripheral blood)	323	0.009012	-0.60159	0.0264	0.533141	0.905108	17
rs1150975	12:32052422	rs1150975	12:32052422	C/A	1	A3FS	3385	3.38e-05	CEDAR	C12ORF35_7570477	CD14+ monocytes (Peripheral blood)	323	0.4224	0.196908	0.430215	0.881727	0.115914	17
rs1150975	12:32052422	rs1150975	12:32052422	C/A	1	A3FS	3385	3.38e-05	CEDAR	C12ORF35_7510424	CD14+ monocytes (Peripheral blood)	323	0.7162	0.097639	0.716974	0.966863	0.644232	17
rs1150975	12:32052422	rs1150975	12:32052422	C/A	1	A3FS	3385	3.38e-05	CEDAR	C12ORF35_7510424	CD8+ T lymphocytes (Peripheral blood)	323	0.01592	-0.66545	0.036269	0.546009	0.762696	17
rs1150975	12:32052422	rs1150975	12:32052422	C/A	1	A3FS	3385	3.38e-05	CEDAR	C12ORF35_7510424	CD19+ B lymphocytes (Peripheral blood)	323	0.9265	0.022779	0.926414	0.986587	0.98585	17
rs1150975	12:32052422	rs1150975	12:32052422	C/A	1	A3FS	3385	3.38e-05	CEDAR	C12ORF35_7570477	CD19+ B lymphocytes (Peripheral blood)	323	0.6009	-0.11132	0.603362	0.93555	0.956797	17
rs1150975	12:32052422	rs1150975	12:32052422	C/A	1	A3FS	3385	3.38e-05	CEDAR	C12ORF35_7570477	CD15+ granulocytes (Peripheral blood)	323	0.006945	-0.54417	0.022914	0.499277	0.836068	17
rs1150975	12:32052422	rs1150975	12:32052422	C/A	1	A3FS	3385	3.38e-05	CEDAR	C12ORF35_7510424	CD15+ granulocytes (Peripheral blood)	323	0.1865	-0.25651	0.207217	0.781666	0.995249	17
rs1150975	12:32052422	rs1150975	12:32052422	C/A	1	A3FS	3385	3.38e-05	CEDAR	AMN1_6900044	CD8+ T lymphocytes (Peripheral blood)	323	0.2506	0.190206	0.267405	0.824623	0.710824	17
rs1150975	12:32052422	rs1150975	12:32052422	C/A	1	A3FS	3385	3.38e-05	GTEx_v7	RP11-428G5.5_ENSG00000255760.1	Whole_Blood	369	0.009196	-1.12328	0.026706	0.532824	0.694228	17
rs1150975	12:32052422	rs1150975	12:32052422	C/A	1	A3FS	3385	3.38e-05	GTEx_v7	DDX11-AS1_ENSG00000245614.2	Liver	153	0.743444	0.28305	0.743626	0.970405	0.261876	17
rs1150975	12:32052422	rs1150975	12:32052422	C/A	1	A3FS	3385	3.38e-05	GTEx_v7	TSPAN11_ENSG00000110900.10	Liver	153	0.97223	0.032027	0.972171	0.991938	0.19779	7
rs1150975	12:32052422	rs1150975	12:32052422	C/A	1	A3FS	3385	3.38e-05	GTEx_v7	H3F3C_ENSG00000188375.3	Liver	153	0.740078	0.35677	0.740282	0.969096	0.115329	17
rs1150975	12:32052422	rs1150975	12:32052422	C/A	1	A3FS	3385	3.38e-05	GTEx_v7	METTL20_ENSG00000139160.9	Liver	153	0.192187	0.539968	0.211054	0.792529	0.191297	17
rs1150975	12:32052422	rs1150975	12:32052422	C/A	1	A3FS	3385	3.38e-05	GTEx_v7	RP11-278C7.1_ENSG00000257511.1	Liver	153	0.529084	-0.46001	0.532555	0.912952	0.33	17
rs1150975	12:32052422	rs1150975	12:32052422	C/A	1	A3FS	3385	3.38e-05	GTEx_v7	KIAA1551_ENSG00000174718.7	Whole_Blood	369	0.40511	-0.15957	0.413735	0.873909	0.433598	17
rs1150975	12:32052422	rs1150975	12:32052422	C/A	1	A3FS	3385	3.38e-05	GTEx_v7	RP11-278C7.1_ENSG00000257511.1	Whole_Blood	369	0.045548	-0.9921	0.070745	0.64018	0.03381	17
rs1150975	12:32052422	rs1150975	12:32052422	C/A	1	A3FS	3385	3.38e-05	GTEx_v7	RP11-551L14.1_ENSG00000177359.13	Whole_Blood	369	0.288314	-0.77569	0.302853	0.83867	0.899812	17
rs1150975	12:32052422	rs1150975	12:32052422	C/A	1	A3FS	3385	3.38e-05	GTEx_v7	RP11-467L13.5_ENSG00000223722.2	Whole_Blood	369	0.281771	0.538454	0.296688	0.838421	0.740241	17
rs1150975	12:32052422	rs1150975	12:32052422	C/A	1	A3FS	3385	3.38e-05	GTEx_v7	FGD4_ENSG00000139132.10	Whole_Blood	369	0.182042	0.276169	0.203028	0.776478	0.363106	17
rs1150975	12:32052422	rs1150975	12:32052422	C/A	1	A3FS	3385	3.38e-05	GTEx_v7	RP11-428G5.7_ENSG00000256987.1	Whole_Blood	369	0.539724	0.319661	0.543646	0.921472	0.690332	17
rs1150975	12:32052422	rs1150975	12:32052422	C/A	1	A3FS	3385	3.38e-05	GTEx_v7	YARS2_ENSG00000139131.8	Liver	153	0.821503	0.133897	0.821366	0.982081	0.508704	17
rs1150975	12:32052422	rs1150975	12:32052422	C/A	1	A3FS	3385	3.38e-05	GTEx_v7	RP11-428G5.2_ENSG00000242314.1	Whole_Blood	369	0.346933	0.504641	0.358298	0.856194	0.366955	17
rs1150975	12:32052422	rs1150975	12:32052422	C/A	1	A3FS	3385	3.38e-05	GTEx_v7	H3F3C_ENSG00000188375.3	Whole_Blood	369	0.636811	0.237325	0.638641	0.937579	0.171011	17
rs1150975	12:32052422	rs1150975	12:32052422	C/A	1	A3FS	3385	3.38e-05	GTEx_v7	YARS2_ENSG00000139131.8	Whole_Blood	369	0.422674	-0.30213	0.430557	0.881337	0.618641	17
rs1150975	12:32052422	rs1150975	12:32052422	C/A	1	A3FS	3385	3.38e-05	GTEx_v7	RP11-467L13.5_ENSG00000223722.2	Liver	153	0.925337	-0.09216	0.925194	0.987192	0.504427	17
rs1150975	12:32052422	rs1150975	12:32052422	C/A	1	A3FS	3385	3.38e-05	GTEx_v7	KIAA1551_ENSG00000174718.7	Liver	153	0.797316	-0.21193	0.797242	0.979401	0.829738	17
rs1150975	12:32052422	rs1150975	12:32052422	C/A	1	A3FS	3385	3.38e-05	GTEx_v7	FGD4_ENSG00000139132.10	Liver	153	0.325822	-0.48086	0.337088	0.841958	0.808862	17
rs1150975	12:32052422	rs1150975	12:32052422	C/A	1	A3FS	3385	3.38e-05	GTEx_v7	RP11-50I19.1_ENSG00000257094.1	Whole_Blood	369	0.753388	-0.15954	0.753855	0.971505	0.709259	17
rs1150975	12:32052422	rs1150975	12:32052422	C/A	1	A3FS	3385	3.38e-05	GTEx_v7	AMN1_ENSG00000151743.6	Whole_Blood	369	0.305036	-0.27747	0.318631	0.837545	0.526159	17
rs1150975	12:32052422	rs1150975	12:32052422	C/A	1	A3FS	3385	3.38e-05	GTEx_v7	DNM1L_ENSG00000087470.13	Whole_Blood	369	0.399192	0.208752	0.408076	0.875356	0.63915	17
rs1150975	12:32052422	rs1150975	12:32052422	C/A	1	A3FS	3385	3.38e-05	GTEx_v7	METTL20_ENSG00000139160.9	Whole_Blood	369	0.587144	-0.22063	0.589922	0.933058	0.97694	17
rs1150975	12:32052422	rs1150975	12:32052422	C/A	1	A3FS	3385	3.38e-05	GTEx_v7	DENND5B_ENSG00000170456.10	Whole_Blood	369	0.510485	0.222304	0.515241	0.909637	0.714437	17
rs1150975	12:32052422	rs1150975	12:32052422	C/A	1	A3FS	3385	3.38e-05	GTEx_v7	FAM60A_ENSG00000139146.9	Whole_Blood	369	0.444511	0.14724	0.451526	0.890152	0.605099	17
rs1150975	12:32052422	rs1150975	12:32052422	C/A	1	A3FS	3385	3.38e-05	GTEx_v7	AMN1_ENSG00000151743.6	Liver	153	0.89411	-0.11796	0.893934	0.981667	0.577808	17
rs1150975	12:32052422	rs1150975	12:32052422	C/A	1	A3FS	3385	3.38e-05	GTEx_v7	DNM1L_ENSG00000087470.13	Liver	153	0.615085	0.236441	0.616721	0.936105	0.42401	17
rs1150975	12:32052422	rs1150975	12:32052422	C/A	1	A3FS	3385	3.38e-05	GTEx_v7	RP11-627K11.1_ENSG00000243517.1	Whole_Blood	369	0.997657	-0.00151	0.997655	0.998258	0.560749	17
rs1150975	12:32052422	rs1150975	12:32052422	C/A	1	A3FS	3385	3.38e-05	GTEx_v7	FAM60A_ENSG00000139146.9	Liver	153	0.225303	-0.60998	0.242188	0.803734	0.301132	17
rs1150975	12:32052422	rs1150975	12:32052422	C/A	1	A3FS	3385	3.38e-05	GTEx_v7	DDX11-AS1_ENSG00000245614.2	Whole_Blood	369	0.813345	0.138572	0.813482	0.979016	0.963623	17
rs1150975	12:32052422	rs1150975	12:32052422	C/A	1	A3FS	3385	3.38e-05	GTEx_v7	DDX11_ENSG00000013573.12	Liver	153	0.098385	1.78439	0.122109	0.740704	0.723045	17
rs1150975	12:32052422	rs1150975	12:32052422	C/A	1	A3FS	3385	3.38e-05	GTEx_v7	PKP2_ENSG00000057294.9	Liver	153	0.729367	-0.18508	0.729645	0.965861	0.448651	14
rs1150975	12:32052422	rs1150975	12:32052422	C/A	1	A3FS	3385	3.38e-05	GTEx_v7	BICD1_ENSG00000151746.9	Liver	153	0.464813	-0.54782	0.470197	0.891919	0.935777	17
rs1150975	12:32052422	rs1150975	12:32052422	C/A	1	A3FS	3385	3.38e-05	GTEx_v7	AC024940.1_ENSG00000177340.4	Whole_Blood	369	0.872316	-0.09487	0.872304	0.982677	0.608113	17
rs1150975	12:32052422	rs1150975	12:32052422	C/A	1	A3FS	3385	3.38e-05	GTEx_v7	RP11-627K11.1_ENSG00000243517.1	Liver	153	0.294511	-1.08917	0.307426	0.835957	0.320916	17
rs1150975	12:32052422	rs1150975	12:32052422	C/A	1	A3FS	3385	3.38e-05	GTEx_v7	DDX11_ENSG00000013573.12	Whole_Blood	369	0.148516	0.736175	0.171485	0.765442	0.435154	17
rs1150975	12:32052422	rs1150975	12:32052422	C/A	1	A3FS	3385	3.38e-05	GTEx_v7	PKP2_ENSG00000057294.9	Whole_Blood	369	0.602481	0.248351	0.604939	0.936242	0.785331	14
rs1150975	12:32052422	rs1150975	12:32052422	C/A	1	A3FS	3385	3.38e-05	GTEx_v7	BICD1_ENSG00000151746.9	Whole_Blood	369	0.957061	0.017551	0.957029	0.994877	0.916702	17
rs1150975	12:32052422	rs1150975	12:32052422	C/A	1	A3FS	3385	3.38e-05	GTEx_v7	DENND5B_ENSG00000170456.10	Liver	153	0.984354	-0.01202	0.984321	0.998184	0.907282	17
rs1150975	12:32052422	rs1150975	12:32052422	C/A	1	A3FS	3385	3.38e-05	Westra_eQTL	C12ORF35_ILMN_2229922	Peripheral blood	5311	1.89e-08	-1.04846	0.000847	0.058476	0.834057	10
rs1150975	12:32052422	rs1150975	12:32052422	C/A	1	A3FS	3385	3.38e-05	Westra_eQTL	JAZF1_ILMN_1682727	Peripheral blood	5311	0.504763	0.112671	0.510187	0.908462	0.145107	17
rs1150975	12:32052422	rs1150975	12:32052422	C/A	1	A3FS	3385	3.38e-05	Westra_eQTL	CTNNA1_ILMN_2230902	Peripheral blood	5311	0.658359	0.074633	0.660164	0.943254	0.237899	17
rs1150975	12:32052422	rs1150975	12:32052422	C/A	1	A3FS	3385	3.38e-05	Westra_eQTL	DIABLO_ILMN_2310589	Peripheral blood	5311	0.765542	-0.05031	0.766128	0.97443	0.959962	17
rs1150975	12:32052422	rs1150975	12:32052422	C/A	1	A3FS	3385	3.38e-05	Westra_eQTL	DDX10_ILMN_1753249	Peripheral blood	5311	0.636008	0.080121	0.638188	0.938578	0.772539	17
rs1150975	12:32052422	rs1150975	12:32052422	C/A	1	A3FS	3385	3.38e-05	Westra_eQTL	FBXO32_ILMN_1703955	Peripheral blood	5311	0.508125	0.111279	0.513441	0.909367	0.692731	17
rs1150975	12:32052422	rs1150975	12:32052422	C/A	1	A3FS	3385	3.38e-05	Westra_eQTL	OSTM1_ILMN_1720303	Peripheral blood	5311	0.632147	-0.08048	0.634396	0.939678	0.172707	17
rs1150975	12:32052422	rs1150975	12:32052422	C/A	1	A3FS	3385	3.38e-05	Westra_eQTL	HEATR5B_ILMN_2187487	Peripheral blood	5311	0.853146	0.031237	0.853291	0.980603	0.713955	17
rs1150975	12:32052422	rs1150975	12:32052422	C/A	1	A3FS	3385	3.38e-05	Westra_eQTL	AKAP13_ILMN_1752247	Peripheral blood	5311	0.961226	-0.00819	0.961229	0.994251	0.608622	17
rs1150975	12:32052422	rs1150975	12:32052422	C/A	1	A3FS	3385	3.38e-05	Westra_eQTL	C18ORF56_ILMN_1796074	Peripheral blood	5311	0.037613	-0.34744	0.0631	0.633294	0.37107	17
rs1150975	12:32052422	rs1150975	12:32052422	C/A	1	A3FS	3385	3.38e-05	Westra_eQTL	SERPING1_ILMN_1670305	Peripheral blood	5311	0.557138	-0.09878	0.561039	0.924458	0.972418	17
rs1150975	12:32052422	rs1150975	12:32052422	C/A	1	A3FS	3385	3.38e-05	Westra_eQTL	P2RX4_ILMN_1813846	Peripheral blood	5311	0.697764	-0.06536	0.699016	0.965447	0.406835	17
rs1150975	12:32052422	rs1150975	12:32052422	C/A	1	A3FS	3385	3.38e-05	Westra_eQTL	HS.443602_ILMN_1834842	Peripheral blood	5311	0.53193	-0.10562	0.536524	0.915019	0.624624	17
rs1150975	12:32052422	rs1150975	12:32052422	C/A	1	A3FS	3385	3.38e-05	Westra_eQTL	POLR3A_ILMN_1681837	Peripheral blood	5311	0.58478	-0.09206	0.588003	0.932695	0.670556	17
rs7647487	3:196206175	rs35493154	3:196385395	T/C	-0.01016	H7N6F1E1L2	3385	0.000226	CEDAR	NCBP2_5910189	CD19+ B lymphocytes (Peripheral blood)	323	0.1372	0.185893	0.166869	0.771884	0.92288	4
rs7647487	3:196206175	rs35493154	3:196385395	T/C	-0.01016	H7N6F1E1L2	3385	0.000226	CEDAR	SENP5_290315	CD15+ granulocytes (Peripheral blood)	323	0.9684	-0.00305	0.96839	0.992974	0.705603	4
rs7647487	3:196206175	rs35493154	3:196385395	T/C	-0.01016	H7N6F1E1L2	3385	0.000226	CEDAR	SENP5_2680703	CD15+ granulocytes (Peripheral blood)	323	0.6227	-0.05164	0.625362	0.939746	0.825163	4
rs7647487	3:196206175	rs35493154	3:196385395	T/C	-0.01016	H7N6F1E1L2	3385	0.000226	CEDAR	TCTEX1D2_7150433	CD19+ B lymphocytes (Peripheral blood)	323	0.9427	0.017723	0.942613	0.99172	0.020541	5
rs7647487	3:196206175	rs11718980	3:196212282	G/A	0.967958	H7N6F1E1L2	3385	0.000428	CEDAR	TFRC_2940435	CD19+ B lymphocytes (Peripheral blood)	323	0.5638	-0.16092	0.568427	0.927404	0.909712	3
rs7647487	3:196206175	rs35493154	3:196385395	T/C	-0.01016	H7N6F1E1L2	3385	0.000226	CEDAR	SENP5_290315	CD14+ monocytes (Peripheral blood)	323	0.3461	-0.1068	0.360584	0.85426	0.688514	4
rs7647487	3:196206175	rs35493154	3:196385395	T/C	-0.01016	H7N6F1E1L2	3385	0.000226	CEDAR	PIGX_3310093	CD14+ monocytes (Peripheral blood)	323	0.5293	0.145626	0.534721	0.914771	0.110959	5
rs7647487	3:196206175	rs35493154	3:196385395	T/C	-0.01016	H7N6F1E1L2	3385	0.000226	CEDAR	TCTEX1D2_7150433	CD14+ monocytes (Peripheral blood)	323	0.4996	-0.17009	0.506037	0.903015	0.020454	4
rs7647487	3:196206175	rs35493154	3:196385395	T/C	-0.01016	H7N6F1E1L2	3385	0.000226	CEDAR	TCTEX1D2_7150433	CD4+ T lymphocytes (Peripheral blood)	323	0.5653	0.115291	0.569483	0.927299	0.014192	5
rs7647487	3:196206175	rs11718980	3:196212282	G/A	0.967958	H7N6F1E1L2	3385	0.000428	CEDAR	TFRC_2940435	CD4+ T lymphocytes (Peripheral blood)	323	0.5602	0.145165	0.565045	0.928288	0.064256	3
rs7647487	3:196206175	rs35493154	3:196385395	T/C	-0.01016	H7N6F1E1L2	3385	0.000226	CEDAR	SENP5_290315	CD4+ T lymphocytes (Peripheral blood)	323	0.2329	0.178038	0.255611	0.812459	0.685436	4
rs7647487	3:196206175	rs35493154	3:196385395	T/C	-0.01016	H7N6F1E1L2	3385	0.000226	CEDAR	SENP5_2680703	CD4+ T lymphocytes (Peripheral blood)	323	0.4179	-0.13217	0.428151	0.878585	0.885817	4
rs7647487	3:196206175	rs35493154	3:196385395	T/C	-0.01016	H7N6F1E1L2	3385	0.000226	CEDAR	WDR53_430731	CD8+ T lymphocytes (Peripheral blood)	323	0.3976	0.137682	0.408974	0.87276	0.937502	5
rs7647487	3:196206175	rs35493154	3:196385395	T/C	-0.01016	H7N6F1E1L2	3385	0.000226	CEDAR	PAK2_6220403	CD14+ monocytes (Peripheral blood)	323	0.8723	-0.0723	0.872293	0.983333	0.738692	5
rs7647487	3:196206175	rs35493154	3:196385395	T/C	-0.01016	H7N6F1E1L2	3385	0.000226	CEDAR	FBXO45_6220681	CD14+ monocytes (Peripheral blood)	323	0.6797	0.044031	0.681271	0.956088	0.521809	5
rs7647487	3:196206175	rs35493154	3:196385395	T/C	-0.01016	H7N6F1E1L2	3385	0.000226	CEDAR	TCTEX1D2_1580021	CD4+ T lymphocytes (Peripheral blood)	323	0.6225	0.104096	0.625155	0.940288	0.005018	5
rs7647487	3:196206175	rs35493154	3:196385395	T/C	-0.01016	H7N6F1E1L2	3385	0.000226	CEDAR	HS.250648_4830014	CD4+ T lymphocytes (Peripheral blood)	323	0.9593	0.007421	0.959274	0.994091	0.085839	5
rs7647487	3:196206175	rs35493154	3:196385395	T/C	-0.01016	H7N6F1E1L2	3385	0.000226	CEDAR	LOC152217_5690170	CD4+ T lymphocytes (Peripheral blood)	323	0.09824	-0.33432	0.130278	0.736314	0.900457	4
rs7647487	3:196206175	rs35493154	3:196385395	T/C	-0.01016	H7N6F1E1L2	3385	0.000226	CEDAR	C3ORF34_1430435	CD4+ T lymphocytes (Peripheral blood)	323	0.8492	0.035219	0.849272	0.979383	0.92555	5
rs7647487	3:196206175	rs35493154	3:196385395	T/C	-0.01016	H7N6F1E1L2	3385	0.000226	CEDAR	NCBP2_2810338	CD4+ T lymphocytes (Peripheral blood)	323	0.3727	0.166843	0.385485	0.868521	0.901121	4
rs7647487	3:196206175	rs35493154	3:196385395	T/C	-0.01016	H7N6F1E1L2	3385	0.000226	CEDAR	PAK2_6220403	CD4+ T lymphocytes (Peripheral blood)	323	0.2849	-0.36899	0.303705	0.834055	0.64493	5
rs7647487	3:196206175	rs35493154	3:196385395	T/C	-0.01016	H7N6F1E1L2	3385	0.000226	CEDAR	FBXO45_6220681	CD4+ T lymphocytes (Peripheral blood)	323	0.1104	-0.25478	0.141935	0.739132	0.048967	5
rs7647487	3:196206175	rs35493154	3:196385395	T/C	-0.01016	H7N6F1E1L2	3385	0.000226	CEDAR	WDR53_430731	CD15+ granulocytes (Peripheral blood)	323	0.4666	-0.05917	0.474448	0.892825	0.153206	5
rs7647487	3:196206175	rs35493154	3:196385395	T/C	-0.01016	H7N6F1E1L2	3385	0.000226	CEDAR	TCTEX1D2_1580021	CD8+ T lymphocytes (Peripheral blood)	323	0.3806	-0.17199	0.392928	0.861839	0.637136	5
rs7647487	3:196206175	rs11718980	3:196212282	G/A	0.967958	H7N6F1E1L2	3385	0.000428	CEDAR	TFRC_2940435	CD15+ granulocytes (Peripheral blood)	323	0.2603	-0.43826	0.282712	0.831566	0.426185	3
rs7647487	3:196206175	rs35493154	3:196385395	T/C	-0.01016	H7N6F1E1L2	3385	0.000226	CEDAR	FBXO45_6220681	CD8+ T lymphocytes (Peripheral blood)	323	0.3724	-0.12929	0.385183	0.87021	0.856359	5
rs7647487	3:196206175	rs35493154	3:196385395	T/C	-0.01016	H7N6F1E1L2	3385	0.000226	CEDAR	HS.250648_4830014	CD19+ B lymphocytes (Peripheral blood)	323	0.06629	0.229319	0.099071	0.72594	0.303079	5
rs7647487	3:196206175	rs35493154	3:196385395	T/C	-0.01016	H7N6F1E1L2	3385	0.000226	CEDAR	PCYT1A_4120598	CD15+ granulocytes (Peripheral blood)	323	0.7127	-0.02937	0.713788	0.968086	0.328655	5
rs7647487	3:196206175	rs35493154	3:196385395	T/C	-0.01016	H7N6F1E1L2	3385	0.000226	CEDAR	C3ORF34_1430435	CD15+ granulocytes (Peripheral blood)	323	0.6464	0.117639	0.648548	0.941276	0.740311	5
rs7647487	3:196206175	rs35493154	3:196385395	T/C	-0.01016	H7N6F1E1L2	3385	0.000226	CEDAR	HS.250648_4830014	CD15+ granulocytes (Peripheral blood)	323	0.1991	0.136869	0.224307	0.798822	0.239385	5
rs7647487	3:196206175	rs35493154	3:196385395	T/C	-0.01016	H7N6F1E1L2	3385	0.000226	CEDAR	PAK2_6220403	CD15+ granulocytes (Peripheral blood)	323	0.9522	0.025081	0.952162	0.994187	0.795917	5
rs7647487	3:196206175	rs35493154	3:196385395	T/C	-0.01016	H7N6F1E1L2	3385	0.000226	CEDAR	LOC152217_5690170	CD19+ B lymphocytes (Peripheral blood)	323	0.8679	-0.0219	0.867975	0.982479	0.651726	4
rs7647487	3:196206175	rs35493154	3:196385395	T/C	-0.01016	H7N6F1E1L2	3385	0.000226	CEDAR	C3ORF34_1430435	CD19+ B lymphocytes (Peripheral blood)	323	0.7529	-0.04141	0.753554	0.971873	0.935942	5
rs7647487	3:196206175	rs35493154	3:196385395	T/C	-0.01016	H7N6F1E1L2	3385	0.000226	CEDAR	NCBP2_2810338	CD19+ B lymphocytes (Peripheral blood)	323	0.4469	0.101929	0.455634	0.883525	0.442172	4
rs7647487	3:196206175	rs35493154	3:196385395	T/C	-0.01016	H7N6F1E1L2	3385	0.000226	CEDAR	TCTEX1D2_1580021	CD14+ monocytes (Peripheral blood)	323	0.8834	-0.02098	0.883382	0.979826	0.018725	5
rs7647487	3:196206175	rs35493154	3:196385395	T/C	-0.01016	H7N6F1E1L2	3385	0.000226	CEDAR	HS.250648_4830014	CD14+ monocytes (Peripheral blood)	323	0.2076	0.183816	0.232129	0.805881	0.743484	5
rs7647487	3:196206175	rs35493154	3:196385395	T/C	-0.01016	H7N6F1E1L2	3385	0.000226	CEDAR	LOC152217_5690170	CD14+ monocytes (Peripheral blood)	323	0.2704	0.132355	0.290219	0.830055	0.7459	4
rs7647487	3:196206175	rs35493154	3:196385395	T/C	-0.01016	H7N6F1E1L2	3385	0.000226	CEDAR	NCBP2_2810338	CD14+ monocytes (Peripheral blood)	323	0.4638	0.106353	0.471828	0.890932	0.48292	4
rs7647487	3:196206175	rs35493154	3:196385395	T/C	-0.01016	H7N6F1E1L2	3385	0.000226	CEDAR	C3ORF34_1430435	CD14+ monocytes (Peripheral blood)	323	0.4269	-0.11349	0.436682	0.885124	0.757166	5
rs7647487	3:196206175	rs35493154	3:196385395	T/C	-0.01016	H7N6F1E1L2	3385	0.000226	CEDAR	PAK2_6220403	CD19+ B lymphocytes (Peripheral blood)	323	0.946	-0.02777	0.946002	0.992762	0.804279	5
rs7647487	3:196206175	rs35493154	3:196385395	T/C	-0.01016	H7N6F1E1L2	3385	0.000226	CEDAR	TCTEX1D2_1580021	CD19+ B lymphocytes (Peripheral blood)	323	0.4765	-0.12324	0.483961	0.895462	0.203252	5
rs7647487	3:196206175	rs35493154	3:196385395	T/C	-0.01016	H7N6F1E1L2	3385	0.000226	CEDAR	LRRC33_5220678	CD15+ granulocytes (Peripheral blood)	323	0.9543	0.006286	0.95428	0.993891	0.600943	5
rs7647487	3:196206175	rs35493154	3:196385395	T/C	-0.01016	H7N6F1E1L2	3385	0.000226	CEDAR	HS.250648_4830014	CD8+ T lymphocytes (Peripheral blood)	323	0.1209	-0.23609	0.15167	0.740902	0.128882	5
rs7647487	3:196206175	rs35493154	3:196385395	T/C	-0.01016	H7N6F1E1L2	3385	0.000226	CEDAR	NCBP2_2810338	CD8+ T lymphocytes (Peripheral blood)	323	0.309	0.150773	0.325997	0.839583	0.567361	4
rs7647487	3:196206175	rs35493154	3:196385395	T/C	-0.01016	H7N6F1E1L2	3385	0.000226	CEDAR	C3ORF34_1430435	CD8+ T lymphocytes (Peripheral blood)	323	0.3384	0.153842	0.353333	0.856691	0.71983	5
rs7647487	3:196206175	rs35493154	3:196385395	T/C	-0.01016	H7N6F1E1L2	3385	0.000226	CEDAR	PAK2_6220403	CD8+ T lymphocytes (Peripheral blood)	323	0.6039	0.179573	0.606956	0.934126	0.554558	5
rs7647487	3:196206175	rs35493154	3:196385395	T/C	-0.01016	H7N6F1E1L2	3385	0.000226	CEDAR	LOC152217_5690170	CD8+ T lymphocytes (Peripheral blood)	323	0.6416	-0.08683	0.643848	0.938568	0.645946	4
rs7647487	3:196206175	rs35493154	3:196385395	T/C	-0.01016	H7N6F1E1L2	3385	0.000226	CEDAR	WDR53_430731	CD19+ B lymphocytes (Peripheral blood)	323	0.7064	0.038804	0.707553	0.965959	0.956149	5
rs7647487	3:196206175	rs35493154	3:196385395	T/C	-0.01016	H7N6F1E1L2	3385	0.000226	CEDAR	PIGX_3310093	CD15+ granulocytes (Peripheral blood)	323	0.17	-0.33766	0.197323	0.765264	0.513996	5
rs7647487	3:196206175	rs35493154	3:196385395	T/C	-0.01016	H7N6F1E1L2	3385	0.000226	CEDAR	PAK2_3460133	CD19+ B lymphocytes (Peripheral blood)	323	0.4232	0.140029	0.433168	0.881236	0.305577	5
rs7647487	3:196206175	rs35493154	3:196385395	T/C	-0.01016	H7N6F1E1L2	3385	0.000226	CEDAR	C3ORF34_1850040	CD14+ monocytes (Peripheral blood)	323	0.5453	0.399683	0.550108	0.923913	0.096076	5
