## Supplementary Table 4 for "Replication of 10 novel loci involved in human plasma protein N-glycosylation using MALDI-MS and UHPLC-FD data" (part 2 of 3)

### Sheet: ST-4f (continued)
Supplementary Table 4f. Results of the eQTL genetic association colocalization analysis using SMR/HEIDI.
rs7647487	3:196206175	rs35493154	3:196385395	T/C	-0.01016	H7N6F1E1L2	3385	0.000226	CEDAR	NCBP2_1820025	CD4+ T lymphocytes (Peripheral blood)	323	0.1407	0.196727	0.170326	0.766467	0.073851	4
rs7647487	3:196206175	rs35493154	3:196385395	T/C	-0.01016	H7N6F1E1L2	3385	0.000226	CEDAR	PAK2_3460133	CD4+ T lymphocytes (Peripheral blood)	323	0.01116	-0.46108	0.035749	0.569231	0.041662	5
rs7647487	3:196206175	rs35493154	3:196385395	T/C	-0.01016	H7N6F1E1L2	3385	0.000226	CEDAR	RNF168_3290014	CD8+ T lymphocytes (Peripheral blood)	323	0.8865	0.019998	0.886454	0.978645	0.891478	5
rs7647487	3:196206175	rs35493154	3:196385395	T/C	-0.01016	H7N6F1E1L2	3385	0.000226	CEDAR	LRRC33_5220678	CD4+ T lymphocytes (Peripheral blood)	323	0.03789	-0.54766	0.069409	0.638565	0.334067	5
rs7647487	3:196206175	rs35493154	3:196385395	T/C	-0.01016	H7N6F1E1L2	3385	0.000226	CEDAR	NCBP2_5910189	CD4+ T lymphocytes (Peripheral blood)	323	0.1217	0.23284	0.152566	0.738741	0.192836	4
rs7647487	3:196206175	rs35493154	3:196385395	T/C	-0.01016	H7N6F1E1L2	3385	0.000226	CEDAR	LRRC33_5220678	CD8+ T lymphocytes (Peripheral blood)	323	0.4209	-0.2248	0.430981	0.881118	0.277223	5
rs7647487	3:196206175	rs35493154	3:196385395	T/C	-0.01016	H7N6F1E1L2	3385	0.000226	CEDAR	RNF168_3290014	CD14+ monocytes (Peripheral blood)	323	0.09983	-0.19799	0.131828	0.740026	0.117753	5
rs7647487	3:196206175	rs35493154	3:196385395	T/C	-0.01016	H7N6F1E1L2	3385	0.000226	CEDAR	NCBP2_1820025	CD14+ monocytes (Peripheral blood)	323	0.9033	0.017966	0.903268	0.985383	0.572785	4
rs7647487	3:196206175	rs35493154	3:196385395	T/C	-0.01016	H7N6F1E1L2	3385	0.000226	CEDAR	PAK2_3460133	CD14+ monocytes (Peripheral blood)	323	0.9186	-0.02138	0.91855	0.986458	0.746609	5
rs7647487	3:196206175	rs35493154	3:196385395	T/C	-0.01016	H7N6F1E1L2	3385	0.000226	CEDAR	C3ORF34_1850040	CD4+ T lymphocytes (Peripheral blood)	323	0.4518	0.414579	0.460418	0.888638	0.408128	5
rs7647487	3:196206175	rs35493154	3:196385395	T/C	-0.01016	H7N6F1E1L2	3385	0.000226	CEDAR	C3ORF34_1850040	CD8+ T lymphocytes (Peripheral blood)	323	0.8442	0.108249	0.844281	0.980455	0.607209	5
rs7647487	3:196206175	rs35493154	3:196385395	T/C	-0.01016	H7N6F1E1L2	3385	0.000226	CEDAR	NCBP2_1820025	CD8+ T lymphocytes (Peripheral blood)	323	0.3189	0.157183	0.335186	0.841013	0.880632	4
rs7647487	3:196206175	rs35493154	3:196385395	T/C	-0.01016	H7N6F1E1L2	3385	0.000226	CEDAR	PAK2_3460133	CD8+ T lymphocytes (Peripheral blood)	323	0.8278	-0.04481	0.82788	0.979264	0.55353	5
rs7647487	3:196206175	rs35493154	3:196385395	T/C	-0.01016	H7N6F1E1L2	3385	0.000226	CEDAR	ZDHHC19_830615	CD15+ granulocytes (Peripheral blood)	323	0.7168	0.112763	0.717762	0.964783	0.93169	5
rs7647487	3:196206175	rs35493154	3:196385395	T/C	-0.01016	H7N6F1E1L2	3385	0.000226	CEDAR	PIGX_3310093	CD19+ B lymphocytes (Peripheral blood)	323	0.4398	-0.18571	0.448917	0.887121	0.688804	5
rs7647487	3:196206175	rs35493154	3:196385395	T/C	-0.01016	H7N6F1E1L2	3385	0.000226	CEDAR	LRRC33_5220678	CD19+ B lymphocytes (Peripheral blood)	323	0.2681	-0.24313	0.287821	0.831818	0.921025	5
rs7647487	3:196206175	rs35493154	3:196385395	T/C	-0.01016	H7N6F1E1L2	3385	0.000226	CEDAR	C3ORF34_1850040	CD19+ B lymphocytes (Peripheral blood)	323	0.942	-0.02717	0.941921	0.991622	0.553572	5
rs7647487	3:196206175	rs35493154	3:196385395	T/C	-0.01016	H7N6F1E1L2	3385	0.000226	CEDAR	SENP5_2680703	CD19+ B lymphocytes (Peripheral blood)	323	0.2095	-0.14075	0.233789	0.801561	0.333961	4
rs7647487	3:196206175	rs35493154	3:196385395	T/C	-0.01016	H7N6F1E1L2	3385	0.000226	CEDAR	SENP5_290315	CD19+ B lymphocytes (Peripheral blood)	323	0.2953	0.113576	0.31298	0.838664	0.254558	4
rs7647487	3:196206175	rs35493154	3:196385395	T/C	-0.01016	H7N6F1E1L2	3385	0.000226	CEDAR	WDR53_430731	CD14+ monocytes (Peripheral blood)	323	0.2527	-0.12134	0.273781	0.83037	0.436308	5
rs7647487	3:196206175	rs11718980	3:196212282	G/A	0.967958	H7N6F1E1L2	3385	0.000428	CEDAR	TFRC_2940435	CD14+ monocytes (Peripheral blood)	323	0.36	0.277792	0.374954	0.863594	0.369948	3
rs7647487	3:196206175	rs35493154	3:196385395	T/C	-0.01016	H7N6F1E1L2	3385	0.000226	CEDAR	SENP5_2680703	CD14+ monocytes (Peripheral blood)	323	0.8244	-0.03423	0.824471	0.982955	0.423857	4
rs7647487	3:196206175	rs35493154	3:196385395	T/C	-0.01016	H7N6F1E1L2	3385	0.000226	CEDAR	PIGX_3310093	CD4+ T lymphocytes (Peripheral blood)	323	0.596	0.14987	0.599381	0.935509	0.171632	5
rs7647487	3:196206175	rs35493154	3:196385395	T/C	-0.01016	H7N6F1E1L2	3385	0.000226	CEDAR	WDR53_430731	CD4+ T lymphocytes (Peripheral blood)	323	0.08329	0.286107	0.115902	0.738205	0.781337	5
rs7647487	3:196206175	rs35493154	3:196385395	T/C	-0.01016	H7N6F1E1L2	3385	0.000226	CEDAR	PIGX_3310093	CD8+ T lymphocytes (Peripheral blood)	323	0.9742	0.007815	0.97421	0.993406	0.691248	5
rs7647487	3:196206175	rs35493154	3:196385395	T/C	-0.01016	H7N6F1E1L2	3385	0.000226	CEDAR	TCTEX1D2_7150433	CD8+ T lymphocytes (Peripheral blood)	323	0.5709	-0.12477	0.574931	0.926154	0.141746	5
rs7647487	3:196206175	rs11718980	3:196212282	G/A	0.967958	H7N6F1E1L2	3385	0.000428	CEDAR	TFRC_2940435	CD8+ T lymphocytes (Peripheral blood)	323	0.09204	0.41847	0.127411	0.737736	0.129686	3
rs7647487	3:196206175	rs35493154	3:196385395	T/C	-0.01016	H7N6F1E1L2	3385	0.000226	CEDAR	NCBP2_1820025	CD19+ B lymphocytes (Peripheral blood)	323	0.411	-0.14833	0.421616	0.876031	0.725059	4
rs7647487	3:196206175	rs35493154	3:196385395	T/C	-0.01016	H7N6F1E1L2	3385	0.000226	CEDAR	SENP5_2680703	CD8+ T lymphocytes (Peripheral blood)	323	0.2881	0.147342	0.306631	0.835166	0.949608	4
rs7647487	3:196206175	rs35493154	3:196385395	T/C	-0.01016	H7N6F1E1L2	3385	0.000226	CEDAR	ZDHHC19_830615	CD19+ B lymphocytes (Peripheral blood)	323	0.1626	0.40194	0.190571	0.777306	0.340137	5
rs7647487	3:196206175	rs35493154	3:196385395	T/C	-0.01016	H7N6F1E1L2	3385	0.000226	CEDAR	LRRC33_5220678	CD14+ monocytes (Peripheral blood)	323	0.9375	0.027834	0.937421	0.990031	0.770491	5
rs7647487	3:196206175	rs35493154	3:196385395	T/C	-0.01016	H7N6F1E1L2	3385	0.000226	CEDAR	NCBP2_5910189	CD14+ monocytes (Peripheral blood)	323	0.5226	-0.09967	0.528191	0.909236	0.30634	4
rs7647487	3:196206175	rs35493154	3:196385395	T/C	-0.01016	H7N6F1E1L2	3385	0.000226	CEDAR	NCBP2_5910189	CD8+ T lymphocytes (Peripheral blood)	323	0.9699	0.005687	0.969897	0.993289	0.968276	4
rs7647487	3:196206175	rs35493154	3:196385395	T/C	-0.01016	H7N6F1E1L2	3385	0.000226	CEDAR	C3ORF34_1850040	CD15+ granulocytes (Peripheral blood)	323	0.9926	-0.0027	0.992641	0.99746	0.856594	5
rs7647487	3:196206175	rs35493154	3:196385395	T/C	-0.01016	H7N6F1E1L2	3385	0.000226	CEDAR	RNF168_3290014	CD15+ granulocytes (Peripheral blood)	323	0.8044	-0.02105	0.804644	0.976183	0.439219	5
rs7647487	3:196206175	rs35493154	3:196385395	T/C	-0.01016	H7N6F1E1L2	3385	0.000226	CEDAR	PAK2_3460133	CD15+ granulocytes (Peripheral blood)	323	0.06027	0.333686	0.092971	0.696654	0.064461	5
rs7647487	3:196206175	rs35493154	3:196385395	T/C	-0.01016	H7N6F1E1L2	3385	0.000226	CEDAR	NCBP2_1820025	CD15+ granulocytes (Peripheral blood)	323	0.7772	0.024097	0.777661	0.977091	0.314285	4
rs7647487	3:196206175	rs35493154	3:196385395	T/C	-0.01016	H7N6F1E1L2	3385	0.000226	CEDAR	SENP5_290315	CD8+ T lymphocytes (Peripheral blood)	323	0.6075	-0.07003	0.610559	0.935325	0.907597	4
rs7647487	3:196206175	rs35493154	3:196385395	T/C	-0.01016	H7N6F1E1L2	3385	0.000226	GTEx_v7	FBXO45_ENSG00000174013.7	Whole_Blood	369	0.221743	-0.40615	0.245204	0.804075	0.416782	5
rs7647487	3:196206175	rs35493154	3:196385395	T/C	-0.01016	H7N6F1E1L2	3385	0.000226	GTEx_v7	NCBP2_ENSG00000114503.6	Whole_Blood	369	0.567614	-0.17363	0.57178	0.927392	0.600608	5
rs7647487	3:196206175	rs11718980	3:196212282	G/A	0.967958	H7N6F1E1L2	3385	0.000428	GTEx_v7	RP11-141C7.3_ENSG00000271662.1	Liver	153	0.538047	0.773503	0.542973	0.921273	0.750112	3
rs7647487	3:196206175	rs35493154	3:196385395	T/C	-0.01016	H7N6F1E1L2	3385	0.000226	GTEx_v7	AC127904.2_ENSG00000230732.3	Whole_Blood	369	0.584791	-0.39526	0.588458	0.932523	0.596958	5
rs7647487	3:196206175	rs35493154	3:196385395	T/C	-0.01016	H7N6F1E1L2	3385	0.000226	GTEx_v7	SLC51A_ENSG00000163959.5	Liver	153	0.772513	0.231268	0.772677	0.979	0.927366	5
rs7647487	3:196206175	rs35493154	3:196385395	T/C	-0.01016	H7N6F1E1L2	3385	0.000226	GTEx_v7	UBXN7_ENSG00000163960.7	Liver	153	0.70484	-0.24656	0.705628	0.965719	0.491896	5
rs7647487	3:196206175	rs35493154	3:196385395	T/C	-0.01016	H7N6F1E1L2	3385	0.000226	GTEx_v7	PAK2_ENSG00000180370.6	Liver	153	0.661542	-0.20214	0.662955	0.945611	0.54737	5
rs7647487	3:196206175	rs35493154	3:196385395	T/C	-0.01016	H7N6F1E1L2	3385	0.000226	GTEx_v7	MFI2_ENSG00000163975.7	Liver	153	0.040547	1.73944	0.070913	0.638214	0.92501	5
rs7647487	3:196206175	rs35493154	3:196385395	T/C	-0.01016	H7N6F1E1L2	3385	0.000226	GTEx_v7	TNK2-AS1_ENSG00000224614.1	Whole_Blood	369	0.078503	-0.99081	0.111289	0.743125	0.121022	5
rs7647487	3:196206175	rs11718980	3:196212282	G/A	0.967958	H7N6F1E1L2	3385	0.000428	GTEx_v7	LINC00969_ENSG00000242086.4	Whole_Blood	369	0.032924	1.69555	0.067156	0.639138	0.054737	4
rs7647487	3:196206175	rs35493154	3:196385395	T/C	-0.01016	H7N6F1E1L2	3385	0.000226	GTEx_v7	SENP5_ENSG00000119231.6	Whole_Blood	369	0.223375	-0.37649	0.246708	0.802649	0.237889	5
rs7647487	3:196206175	rs35493154	3:196385395	T/C	-0.01016	H7N6F1E1L2	3385	0.000226	GTEx_v7	Y_RNA_ENSG00000222335.1	Whole_Blood	369	0.518889	0.238477	0.524687	0.906028	0.180457	5
rs7647487	3:196206175	rs35493154	3:196385395	T/C	-0.01016	H7N6F1E1L2	3385	0.000226	GTEx_v7	DLG1_ENSG00000075711.16	Liver	153	0.414062	0.492957	0.423601	0.879051	0.436052	5
rs7647487	3:196206175	rs11718980	3:196212282	G/A	0.967958	H7N6F1E1L2	3385	0.000428	GTEx_v7	LINC00969_ENSG00000242086.4	Liver	153	0.708839	0.382525	0.709715	0.967315	0.641307	4
rs7647487	3:196206175	rs11718980	3:196212282	G/A	0.967958	H7N6F1E1L2	3385	0.000428	GTEx_v7	APOD_ENSG00000189058.4	Liver	153	0.75	0.441625	0.750416	0.973132	0.401791	3
rs7647487	3:196206175	rs11718980	3:196212282	G/A	0.967958	H7N6F1E1L2	3385	0.000428	GTEx_v7	AC069213.1_ENSG00000224769.1	Liver	153	0.580681	0.748258	0.584226	0.932959	0.514695	3
rs7647487	3:196206175	rs35493154	3:196385395	T/C	-0.01016	H7N6F1E1L2	3385	0.000226	GTEx_v7	MUC4_ENSG00000145113.17	Liver	153	0.607438	0.540696	0.609923	0.935216	0.902543	5
rs7647487	3:196206175	rs35493154	3:196385395	T/C	-0.01016	H7N6F1E1L2	3385	0.000226	GTEx_v7	NRROS_ENSG00000174004.5	Whole_Blood	369	0.645893	0.134719	0.648102	0.94228	0.499424	5
rs7647487	3:196206175	rs35493154	3:196385395	T/C	-0.01016	H7N6F1E1L2	3385	0.000226	GTEx_v7	TCTEX1D2_ENSG00000213123.6	Liver	153	0.015095	2.19561	0.040316	0.556367	0.218311	5
rs7647487	3:196206175	rs35493154	3:196385395	T/C	-0.01016	H7N6F1E1L2	3385	0.000226	GTEx_v7	TM4SF19-AS1_ENSG00000235897.1	Liver	153	0.401265	0.836595	0.41147	0.875829	0.306167	5
rs7647487	3:196206175	rs35493154	3:196385395	T/C	-0.01016	H7N6F1E1L2	3385	0.000226	GTEx_v7	LINC00885_ENSG00000224652.1	Liver	153	0.415255	0.503223	0.424733	0.877005	0.233629	5
rs7647487	3:196206175	rs35493154	3:196385395	T/C	-0.01016	H7N6F1E1L2	3385	0.000226	GTEx_v7	TNK2-AS1_ENSG00000224614.1	Liver	153	0.798232	0.232637	0.798255	0.979193	0.341123	5
rs7647487	3:196206175	rs35493154	3:196385395	T/C	-0.01016	H7N6F1E1L2	3385	0.000226	GTEx_v7	ZDHHC19_ENSG00000163958.9	Whole_Blood	369	0.152825	-0.39948	0.181573	0.772968	0.567806	5
rs7647487	3:196206175	rs11718980	3:196212282	G/A	0.967958	H7N6F1E1L2	3385	0.000428	GTEx_v7	AC069513.4_ENSG00000229178.1	Liver	153	0.911938	-0.13258	0.91179	0.986878	0.833997	4
rs7647487	3:196206175	rs35493154	3:196385395	T/C	-0.01016	H7N6F1E1L2	3385	0.000226	GTEx_v7	MUC20_ENSG00000176945.12	Liver	153	0.283155	-1.00848	0.300691	0.843974	0.887162	5
rs7647487	3:196206175	rs35493154	3:196385395	T/C	-0.01016	H7N6F1E1L2	3385	0.000226	GTEx_v7	AC127904.2_ENSG00000230732.3	Liver	153	0.752465	0.343242	0.752774	0.971624	0.620196	5
rs7647487	3:196206175	rs35493154	3:196385395	T/C	-0.01016	H7N6F1E1L2	3385	0.000226	GTEx_v7	NRROS_ENSG00000174004.5	Liver	153	0.804603	0.130984	0.804597	0.976842	0.291488	5
rs7647487	3:196206175	rs35493154	3:196385395	T/C	-0.01016	H7N6F1E1L2	3385	0.000226	GTEx_v7	NCBP2_ENSG00000114503.6	Liver	153	0.850635	-0.11315	0.850498	0.980115	0.362952	5
rs7647487	3:196206175	rs11718980	3:196212282	G/A	0.967958	H7N6F1E1L2	3385	0.000428	GTEx_v7	RP11-141C7.4_ENSG00000272792.1	Liver	153	0.756867	-0.41402	0.757221	0.971307	0.810737	3
rs7647487	3:196206175	rs35493154	3:196385395	T/C	-0.01016	H7N6F1E1L2	3385	0.000226	GTEx_v7	RNF168_ENSG00000163961.4	Liver	153	0.112523	1.06649	0.142337	0.738902	0.640562	5
rs7647487	3:196206175	rs35493154	3:196385395	T/C	-0.01016	H7N6F1E1L2	3385	0.000226	GTEx_v7	PAK2_ENSG00000180370.6	Whole_Blood	369	0.410028	-0.16095	0.420763	0.878668	0.822099	5
rs7647487	3:196206175	rs35493154	3:196385395	T/C	-0.01016	H7N6F1E1L2	3385	0.000226	GTEx_v7	TNK2_ENSG00000061938.12	Whole_Blood	369	0.137994	-0.52296	0.167789	0.771831	0.364323	5
rs7647487	3:196206175	rs35493154	3:196385395	T/C	-0.01016	H7N6F1E1L2	3385	0.000226	GTEx_v7	CEP19_ENSG00000174007.7	Whole_Blood	369	0.865415	-0.04291	0.865443	0.983647	0.439661	5
rs7647487	3:196206175	rs35493154	3:196385395	T/C	-0.01016	H7N6F1E1L2	3385	0.000226	GTEx_v7	CEP19_ENSG00000174007.7	Liver	153	0.01488	-2.12783	0.040015	0.561572	0.241523	5
rs7647487	3:196206175	rs35493154	3:196385395	T/C	-0.01016	H7N6F1E1L2	3385	0.000226	GTEx_v7	SLC51A_ENSG00000163959.5	Whole_Blood	369	0.789508	0.066644	0.789863	0.976858	0.117749	5
rs7647487	3:196206175	rs35493154	3:196385395	T/C	-0.01016	H7N6F1E1L2	3385	0.000226	GTEx_v7	DLG1_ENSG00000075711.16	Whole_Blood	369	0.512256	0.170289	0.518301	0.9073	0.814371	5
rs7647487	3:196206175	rs35493154	3:196385395	T/C	-0.01016	H7N6F1E1L2	3385	0.000226	GTEx_v7	MUC20_ENSG00000176945.12	Whole_Blood	369	0.401283	-0.58884	0.412496	0.87576	0.811709	5
rs7647487	3:196206175	rs35493154	3:196385395	T/C	-0.01016	H7N6F1E1L2	3385	0.000226	GTEx_v7	UBXN7_ENSG00000163960.7	Whole_Blood	369	0.078442	0.439829	0.111229	0.745732	0.009662	5
rs7647487	3:196206175	rs35493154	3:196385395	T/C	-0.01016	H7N6F1E1L2	3385	0.000226	GTEx_v7	TM4SF19_ENSG00000145107.11	Whole_Blood	369	0.853578	0.107928	0.853636	0.97964	0.088761	5
rs7647487	3:196206175	rs35493154	3:196385395	T/C	-0.01016	H7N6F1E1L2	3385	0.000226	GTEx_v7	MFI2_ENSG00000163975.7	Whole_Blood	369	0.168599	0.729665	0.196175	0.768005	0.925268	5
rs7647487	3:196206175	rs35493154	3:196385395	T/C	-0.01016	H7N6F1E1L2	3385	0.000226	GTEx_v7	TNK2_ENSG00000061938.12	Liver	153	0.215696	1.00037	0.238203	0.801756	0.194828	5
rs7647487	3:196206175	rs35493154	3:196385395	T/C	-0.01016	H7N6F1E1L2	3385	0.000226	GTEx_v7	AC069257.8_ENSG00000228028.2	Whole_Blood	369	0.896777	-0.07988	0.896755	0.983461	0.838338	5
rs7647487	3:196206175	rs35493154	3:196385395	T/C	-0.01016	H7N6F1E1L2	3385	0.000226	GTEx_v7	PIGX_ENSG00000163964.9	Liver	153	0.243921	0.906468	0.264303	0.822719	0.166935	5
rs7647487	3:196206175	rs35493154	3:196385395	T/C	-0.01016	H7N6F1E1L2	3385	0.000226	GTEx_v7	PIGZ_ENSG00000119227.3	Whole_Blood	369	0.696824	-0.23462	0.698148	0.966667	0.689927	5
rs7647487	3:196206175	rs35493154	3:196385395	T/C	-0.01016	H7N6F1E1L2	3385	0.000226	GTEx_v7	RP11-480A16.1_ENSG00000260261.1	Whole_Blood	369	0.592007	0.336725	0.595477	0.934702	0.486411	5
rs7647487	3:196206175	rs35493154	3:196385395	T/C	-0.01016	H7N6F1E1L2	3385	0.000226	GTEx_v7	PIGX_ENSG00000163964.9	Whole_Blood	369	0.147034	-0.41121	0.176198	0.767852	0.561263	5
rs7647487	3:196206175	rs35493154	3:196385395	T/C	-0.01016	H7N6F1E1L2	3385	0.000226	GTEx_v7	TCTEX1D2_ENSG00000213123.6	Whole_Blood	369	0.021971	-1.30383	0.050776	0.609316	0.292304	5
rs7647487	3:196206175	rs35493154	3:196385395	T/C	-0.01016	H7N6F1E1L2	3385	0.000226	GTEx_v7	TM4SF19-AS1_ENSG00000235897.1	Whole_Blood	369	0.747916	-0.20361	0.748615	0.973082	0.436431	5
rs7647487	3:196206175	rs35493154	3:196385395	T/C	-0.01016	H7N6F1E1L2	3385	0.000226	GTEx_v7	MFI2-AS1_ENSG00000228109.1	Whole_Blood	369	0.072734	0.903733	0.105612	0.73177	0.414998	5
rs7647487	3:196206175	rs35493154	3:196385395	T/C	-0.01016	H7N6F1E1L2	3385	0.000226	GTEx_v7	SENP5_ENSG00000119231.6	Liver	153	0.37601	-0.72095	0.387606	0.868574	0.424131	5
rs7647487	3:196206175	rs35493154	3:196385395	T/C	-0.01016	H7N6F1E1L2	3385	0.000226	GTEx_v7	RP11-480A16.1_ENSG00000260261.1	Liver	153	0.826949	-0.1758	0.826864	0.980865	0.718007	5
rs7647487	3:196206175	rs35493154	3:196385395	T/C	-0.01016	H7N6F1E1L2	3385	0.000226	GTEx_v7	NCBP2-AS1_ENSG00000225578.1	Liver	153	0.051483	-2.11486	0.082539	0.66031	0.677567	5
rs7647487	3:196206175	rs11718980	3:196212282	G/A	0.967958	H7N6F1E1L2	3385	0.000428	GTEx_v7	APOD_ENSG00000189058.4	Whole_Blood	369	0.656936	-0.21388	0.65915	0.94425	0.694955	3
rs7647487	3:196206175	rs35493154	3:196385395	T/C	-0.01016	H7N6F1E1L2	3385	0.000226	GTEx_v7	MIR570_ENSG00000207650.1	Liver	153	0.845942	-0.2185	0.845812	0.978802	0.579427	5
rs7647487	3:196206175	rs35493154	3:196385395	T/C	-0.01016	H7N6F1E1L2	3385	0.000226	GTEx_v7	AC024937.6_ENSG00000231443.2	Liver	153	0.0245	1.89245	0.052532	0.608344	0.957314	5
rs7647487	3:196206175	rs35493154	3:196385395	T/C	-0.01016	H7N6F1E1L2	3385	0.000226	GTEx_v7	PCYT1A_ENSG00000161217.7	Liver	153	0.667163	0.235741	0.668484	0.946163	0.643751	5
rs7647487	3:196206175	rs35493154	3:196385395	T/C	-0.01016	H7N6F1E1L2	3385	0.000226	GTEx_v7	TFRC_ENSG00000072274.8	Liver	153	0.512121	0.613022	0.5174	0.908605	0.978171	5
rs7647487	3:196206175	rs35493154	3:196385395	T/C	-0.01016	H7N6F1E1L2	3385	0.000226	GTEx_v7	SDHAP1_ENSG00000185485.10	Liver	153	0.866721	-0.14047	0.866565	0.982226	0.997377	5
rs7647487	3:196206175	rs35493154	3:196385395	T/C	-0.01016	H7N6F1E1L2	3385	0.000226	GTEx_v7	NCBP2-AS2_ENSG00000270170.1	Liver	153	0.548498	0.393862	0.552564	0.923356	0.558718	5
rs7647487	3:196206175	rs11718980	3:196212282	G/A	0.967958	H7N6F1E1L2	3385	0.000428	GTEx_v7	PPP1R2_ENSG00000184203.3	Liver	153	0.423761	-0.58516	0.433817	0.880393	0.391363	3
rs7647487	3:196206175	rs35493154	3:196385395	T/C	-0.01016	H7N6F1E1L2	3385	0.000226	GTEx_v7	PIGZ_ENSG00000119227.3	Liver	153	0.00182	2.48277	0.015798	0.436023	0.152351	5
rs7647487	3:196206175	rs35493154	3:196385395	T/C	-0.01016	H7N6F1E1L2	3385	0.000226	GTEx_v7	LINC00885_ENSG00000224652.1	Whole_Blood	369	0.124385	0.890557	0.155076	0.740073	0.79545	5
rs7647487	3:196206175	rs11718980	3:196212282	G/A	0.967958	H7N6F1E1L2	3385	0.000428	GTEx_v7	AC091633.3_ENSG00000223711.1	Whole_Blood	369	0.191819	1.094	0.22009	0.799276	0.889741	3
rs7647487	3:196206175	rs35493154	3:196385395	T/C	-0.01016	H7N6F1E1L2	3385	0.000226	GTEx_v7	AC024937.6_ENSG00000231443.2	Whole_Blood	369	0.252919	0.777834	0.273981	0.827943	0.332369	5
rs7647487	3:196206175	rs35493154	3:196385395	T/C	-0.01016	H7N6F1E1L2	3385	0.000226	GTEx_v7	WDR53_ENSG00000185798.6	Whole_Blood	369	0.494813	-0.26091	0.501544	0.90278	0.69019	5
rs7647487	3:196206175	rs35493154	3:196385395	T/C	-0.01016	H7N6F1E1L2	3385	0.000226	GTEx_v7	DLG1-AS1_ENSG00000227375.1	Liver	153	0.525884	-0.62387	0.530683	0.910685	0.715908	5
rs7647487	3:196206175	rs35493154	3:196385395	T/C	-0.01016	H7N6F1E1L2	3385	0.000226	GTEx_v7	TFRC_ENSG00000072274.8	Whole_Blood	369	0.40393	-0.1904	0.414997	0.875459	0.813994	5
rs7647487	3:196206175	rs11718980	3:196212282	G/A	0.967958	H7N6F1E1L2	3385	0.000428	GTEx_v7	PPP1R2_ENSG00000184203.3	Whole_Blood	369	0.920511	-0.03284	0.920476	0.986608	0.444797	3
rs7647487	3:196206175	rs35493154	3:196385395	T/C	-0.01016	H7N6F1E1L2	3385	0.000226	GTEx_v7	NCBP2-AS2_ENSG00000270170.1	Whole_Blood	369	0.203342	0.47	0.228236	0.797383	0.941937	5
rs7647487	3:196206175	rs35493154	3:196385395	T/C	-0.01016	H7N6F1E1L2	3385	0.000226	GTEx_v7	PCYT1A_ENSG00000161217.7	Whole_Blood	369	0.80167	0.052357	0.801948	0.980093	0.865985	5
rs7647487	3:196206175	rs35493154	3:196385395	T/C	-0.01016	H7N6F1E1L2	3385	0.000226	GTEx_v7	MFI2-AS1_ENSG00000228109.1	Liver	153	0.635041	0.279528	0.636936	0.93924	0.860906	5
rs7647487	3:196206175	rs35493154	3:196385395	T/C	-0.01016	H7N6F1E1L2	3385	0.000226	GTEx_v7	ZDHHC19_ENSG00000163958.9	Liver	153	0.566764	-0.48237	0.570291	0.926792	0.27462	5
rs7647487	3:196206175	rs35493154	3:196385395	T/C	-0.01016	H7N6F1E1L2	3385	0.000226	GTEx_v7	SDHAP1_ENSG00000185485.10	Whole_Blood	369	0.929544	0.052557	0.929506	0.987973	0.916962	5
rs7647487	3:196206175	rs35493154	3:196385395	T/C	-0.01016	H7N6F1E1L2	3385	0.000226	GTEx_v7	WDR53_ENSG00000185798.6	Liver	153	0.959322	0.037584	0.959238	0.994676	0.828715	5
rs7647487	3:196206175	rs35493154	3:196385395	T/C	-0.01016	H7N6F1E1L2	3385	0.000226	GTEx_v7	FBXO45_ENSG00000174013.7	Liver	153	0.518669	-0.33048	0.523716	0.90719	0.562415	5
rs7647487	3:196206175	rs35493154	3:196385395	T/C	-0.01016	H7N6F1E1L2	3385	0.000226	GTEx_v7	AC024937.4_ENSG00000231464.1	Liver	153	0.511519	-0.71056	0.51682	0.909515	0.315355	5
rs7647487	3:196206175	rs35493154	3:196385395	T/C	-0.01016	H7N6F1E1L2	3385	0.000226	GTEx_v7	RNF168_ENSG00000163961.4	Whole_Blood	369	0.115333	-0.53198	0.14657	0.735515	0.041127	5
rs7647487	3:196206175	rs11718980	3:196212282	G/A	0.967958	H7N6F1E1L2	3385	0.000428	GTEx_v7	AC069213.1_ENSG00000224769.1	Whole_Blood	369	0.548481	0.478206	0.553742	0.920679	0.592763	3
rs7647487	3:196206175	rs11718980	3:196212282	G/A	0.967958	H7N6F1E1L2	3385	0.000428	Westra_eQTL	C18ORF56_ILMN_1796074	Peripheral blood	5311	0.281055	0.212793	0.302657	0.840939	0.157524	3
rs7647487	3:196206175	rs11718980	3:196212282	G/A	0.967958	H7N6F1E1L2	3385	0.000428	Westra_eQTL	FBXO32_ILMN_1703955	Peripheral blood	5311	0.291939	0.209183	0.312666	0.839182	0.144028	3
rs7647487	3:196206175	rs11718980	3:196212282	G/A	0.967958	H7N6F1E1L2	3385	0.000428	Westra_eQTL	SERPING1_ILMN_1670305	Peripheral blood	5311	0.750083	-0.06332	0.751065	0.973211	0.239064	3
rs7647487	3:196206175	rs11718980	3:196212282	G/A	0.967958	H7N6F1E1L2	3385	0.000428	Westra_eQTL	P2RX4_ILMN_1813846	Peripheral blood	5311	0.009026	0.518498	0.035949	0.566964	0.174223	3
rs7647487	3:196206175	rs11718980	3:196212282	G/A	0.967958	H7N6F1E1L2	3385	0.000428	Westra_eQTL	DIABLO_ILMN_2310589	Peripheral blood	5311	0.00326	0.586015	0.02395	0.515085	0.273182	3
rs7647487	3:196206175	rs11718980	3:196212282	G/A	0.967958	H7N6F1E1L2	3385	0.000428	Westra_eQTL	DDX10_ILMN_1753249	Peripheral blood	5311	0.25007	-0.22961	0.27424	0.827215	0.29437	3
rs7647487	3:196206175	rs11718980	3:196212282	G/A	0.967958	H7N6F1E1L2	3385	0.000428	Westra_eQTL	JAZF1_ILMN_1682727	Peripheral blood	5311	0.167912	-0.27477	0.199131	0.768675	0.865256	3
rs7647487	3:196206175	rs11718980	3:196212282	G/A	0.967958	H7N6F1E1L2	3385	0.000428	Westra_eQTL	OSTM1_ILMN_1720303	Peripheral blood	5311	0.600502	0.103935	0.60447	0.936391	0.249466	3
rs7647487	3:196206175	rs11718980	3:196212282	G/A	0.967958	H7N6F1E1L2	3385	0.000428	Westra_eQTL	HEATR5B_ILMN_2187487	Peripheral blood	5311	0.70729	-0.07481	0.708864	0.966951	0.091744	3
rs7647487	3:196206175	rs11718980	3:196212282	G/A	0.967958	H7N6F1E1L2	3385	0.000428	Westra_eQTL	AKAP13_ILMN_1752247	Peripheral blood	5311	0.026742	-0.44095	0.060771	0.632932	0.897277	3
rs7647487	3:196206175	rs11718980	3:196212282	G/A	0.967958	H7N6F1E1L2	3385	0.000428	Westra_eQTL	POLR3A_ILMN_1681837	Peripheral blood	5311	0.038176	-0.41233	0.074023	0.641787	0.526837	3
rs7647487	3:196206175	rs11718980	3:196212282	G/A	0.967958	H7N6F1E1L2	3385	0.000428	Westra_eQTL	CTNNA1_ILMN_2230902	Peripheral blood	5311	0.01506	-0.48367	0.045432	0.58778	0.288827	3
rs7647487	3:196206175	rs11718980	3:196212282	G/A	0.967958	H7N6F1E1L2	3385	0.000428	Westra_eQTL	HS.443602_ILMN_1834842	Peripheral blood	5311	0.967932	-0.00802	0.967934	0.993122	0.071457	3

### Sheet: ST-4g
Supplementary Table 4g. Results of the pQTL genetic association colocalization analysis using SMR/HEIDI.
Marker - identificator of the SNP. Position - position (chromosome:coordinate) of the marker according to GRCh37.p13. Allele1/Allele2 - reference and alternate alleles. r with index SNP - r between Index SNP and Top Proxy SNP. Name - abrreviation of the trait. Primary (glycan) traits full descriptions are given in <elsewhere> , secondary traits full descriptions are given in <elsewhere> N - sample size of the study. P - p-value of the association. beta (SMR) - effect of the secondary trait on the primary trait. P (SMR) - p-value of the asscociation of the effect beta(SMR). FDR (SMR) - False discovery rate for the P (SMR) according to Benjamini-Hochberg procedure. P(HEIDI) - p-value of the HEIDI test. Number of SNPs - Number of SNPs used for HEIDI test
									Significantly associated and functional variants are shared:						FDR (SMR) < 0.05 & P (HEIDI) >= 0.05
									Significantly associated and functional variants are not shared:						FDR (SMR) < 0.05 & P (HEIDI) < 0.05
Index SNP			Top Proxy SNP in SMR/HEIDI analysis											SMR/HEIDI statistics
			Proxy SNP info			Primary Trait			Secondary Trait
Marker	Position	Marker	Position	Allele1/Allele2	r with index SNP	Name	N	P	Source	Name	Tissue	N	P	beta (SMR)	P (SMR)	FDR (SMR)	P (HEIDI)	N (HEIDI)
rs34881159	1:161590503	rs34881159	1:161590503	T/A	1	H4N4F1	3385	5.63e-10	SomaLogic_2018	FCGR2A.3309.2.2	blood plasma	3301	3.41e-31	1.82994	4.5e-08	0.00079	0.003477	20
rs34881159	1:161590503	rs34881159	1:161590503	T/A	1	H4N4F1	3385	5.63e-10	SomaLogic_2018	FCGR2B.3310.62.1	blood plasma	3301	3.6e-113	3.38577	2.23e-09	7.85e-05	3.18e-05	20
rs2881699	7:6544886	rs11980487	7:6545619	T/C	0.824682	A2FGL	3385	0.000359	SomaLogic_2018	STX1B.6966.144.3	blood plasma	3301	0.150576	0.398038	0.182409	0.895657	0.692151	7
rs2881699	7:6544886	rs11980487	7:6545619	T/C	0.824682	A2FGL	3385	0.000359	SomaLogic_2018	DAPK2.4355.13.1	blood plasma	3301	0.043552	0.558867	0.078949	1	0.090641	7
rs2881699	7:6544886	rs11980487	7:6545619	T/C	0.824682	A2FGL	3385	0.000359	SomaLogic_2018	DBNL.4978.54.2	blood plasma	3301	0.635311	0.131334	0.638262	0.945074	0.776711	7
rs2881699	7:6544886	rs11980487	7:6545619	T/C	0.824682	A2FGL	3385	0.000359	SomaLogic_2018	DCAF5.11283.13.3	blood plasma	3301	0.160196	0.389169	0.191267	0.888844	0.813989	7
rs2881699	7:6544886	rs11980487	7:6545619	T/C	0.824682	A2FGL	3385	0.000359	SomaLogic_2018	DCBLD2.9338.2.3	blood plasma	3301	0.68591	-0.11199	0.687802	0.952631	0.849172	7
rs2881699	7:6544886	rs11980487	7:6545619	T/C	0.824682	A2FGL	3385	0.000359	SomaLogic_2018	DCK.9836.20.3	blood plasma	3301	0.333588	0.267745	0.350687	0.891839	0.468302	7
rs2881699	7:6544886	rs11980487	7:6545619	T/C	0.824682	A2FGL	3385	0.000359	SomaLogic_2018	DCLK3.7826.1.3	blood plasma	3301	0.11817	0.432296	0.152345	0.898294	0.239802	7
rs2881699	7:6544886	rs11980487	7:6545619	T/C	0.824682	A2FGL	3385	0.000359	SomaLogic_2018	DCTPP1.4314.12.2	blood plasma	3301	0.137466	0.411428	0.170297	0.899608	0.325389	7
rs2881699	7:6544886	rs11980487	7:6545619	T/C	0.824682	A2FGL	3385	0.000359	SomaLogic_2018	DCUN1D3.13553.4.3	blood plasma	3301	0.55391	0.163875	0.559266	0.93214	0.644454	7
rs2881699	7:6544886	rs11980487	7:6545619	T/C	0.824682	A2FGL	3385	0.000359	SomaLogic_2018	DCUN1D5.8760.10.3	blood plasma	3301	0.127994	0.421612	0.161507	0.896719	0.696473	7
rs2881699	7:6544886	rs11980487	7:6545619	T/C	0.824682	A2FGL	3385	0.000359	SomaLogic_2018	DDC.3538.26.1	blood plasma	3301	0.066571	-0.50777	0.102772	0.945434	0.952063	7
rs2881699	7:6544886	rs11980487	7:6545619	T/C	0.824682	A2FGL	3385	0.000359	SomaLogic_2018	DDR2.3606.2.5	blood plasma	3301	0.885988	-0.03971	0.88608	0.982895	0.392773	7
rs2881699	7:6544886	rs11980487	7:6545619	T/C	0.824682	A2FGL	3385	0.000359	SomaLogic_2018	DDX25.13984.23.3	blood plasma	3301	0.352295	0.257548	0.368082	0.89743	0.83641	7
rs2881699	7:6544886	rs11980487	7:6545619	T/C	0.824682	A2FGL	3385	0.000359	SomaLogic_2018	DDX39B.9742.59.3	blood plasma	3301	0.517594	0.179278	0.524336	0.925646	0.4991	7
rs2881699	7:6544886	rs11980487	7:6545619	T/C	0.824682	A2FGL	3385	0.000359	SomaLogic_2018	DDX58.12382.2.3	blood plasma	3301	0.0455	0.553545	0.081045	0.999887	0.264809	7
rs2881699	7:6544886	rs11980487	7:6545619	T/C	0.824682	A2FGL	3385	0.000359	SomaLogic_2018	DEAF1.6369.82.3	blood plasma	3301	0.012419	0.69228	0.040609	1	0.82299	7
rs2881699	7:6544886	rs11980487	7:6545619	T/C	0.824682	A2FGL	3385	0.000359	SomaLogic_2018	DEFB1.6629.3.3	blood plasma	3301	0.578794	-0.15374	0.583315	0.934779	0.4797	7
rs2881699	7:6544886	rs11980487	7:6545619	T/C	0.824682	A2FGL	3385	0.000359	SomaLogic_2018	DEFB103A.5679.16.3	blood plasma	3301	0.713136	0.101798	0.714581	0.957653	0.299701	7
rs2881699	7:6544886	rs11980487	7:6545619	T/C	0.824682	A2FGL	3385	0.000359	SomaLogic_2018	DEFB104A.5763.67.3	blood plasma	3301	0.950165	0.017297	0.950172	0.992692	0.506356	7
rs2881699	7:6544886	rs11980487	7:6545619	T/C	0.824682	A2FGL	3385	0.000359	SomaLogic_2018	DEFB105A.10962.46.3	blood plasma	3301	0.340993	0.263592	0.357566	0.89333	0.7055	7
rs2881699	7:6544886	rs11980487	7:6545619	T/C	0.824682	A2FGL	3385	0.000359	SomaLogic_2018	DEFB106A.5664.57.3	blood plasma	3301	0.303286	-0.28489	0.322625	0.888442	0.720764	7
rs2881699	7:6544886	rs11980487	7:6545619	T/C	0.824682	A2FGL	3385	0.000359	SomaLogic_2018	DEFB107A.6399.52.3	blood plasma	3301	0.473429	-0.19856	0.482139	0.920576	0.792181	7
rs2881699	7:6544886	rs11980487	7:6545619	T/C	0.824682	A2FGL	3385	0.000359	SomaLogic_2018	EZR.9753.17.3	blood plasma	3301	0.200752	0.354299	0.228458	0.8829	0.519087	7
rs2881699	7:6544886	rs11980487	7:6545619	T/C	0.824682	A2FGL	3385	0.000359	SomaLogic_2018	DEPP.7178.59.3	blood plasma	3301	0.468903	-0.20073	0.477833	0.918645	0.563143	7
rs2881699	7:6544886	rs11980487	7:6545619	T/C	0.824682	A2FGL	3385	0.000359	SomaLogic_2018	DEFB136.9332.6.3	blood plasma	3301	0.455472	-0.2067	0.465074	0.917665	0.943106	7
rs2881699	7:6544886	rs11980487	7:6545619	T/C	0.824682	A2FGL	3385	0.000359	SomaLogic_2018	DEFB135.6411.58.3	blood plasma	3301	0.123453	-0.42664	0.157278	0.897415	0.70537	7
rs2881699	7:6544886	rs11980487	7:6545619	T/C	0.824682	A2FGL	3385	0.000359	SomaLogic_2018	EFNA5.2615.60.2	blood plasma	3301	0.510481	0.182364	0.517519	0.924856	0.647756	7
rs2881699	7:6544886	rs11980487	7:6545619	T/C	0.824682	A2FGL	3385	0.000359	SomaLogic_2018	HDAC8.2859.69.2	blood plasma	3301	0.457695	0.205617	0.467184	0.917654	0.947191	7
rs2881699	7:6544886	rs11980487	7:6545619	T/C	0.824682	A2FGL	3385	0.000359	SomaLogic_2018	IDUA.3169.70.2	blood plasma	3301	0.774292	-0.0794	0.774998	0.968872	0.408355	7
rs2881699	7:6544886	rs11980487	7:6545619	T/C	0.824682	A2FGL	3385	0.000359	SomaLogic_2018	FAM107B.7801.30.3	blood plasma	3301	0.4757	-0.19745	0.484301	0.921102	0.977846	7
rs2881699	7:6544886	rs11980487	7:6545619	T/C	0.824682	A2FGL	3385	0.000359	SomaLogic_2018	EFNA4.2614.28.2	blood plasma	3301	0.030074	-0.60118	0.063806	1	0.552923	7
rs2881699	7:6544886	rs11980487	7:6545619	T/C	0.824682	A2FGL	3385	0.000359	SomaLogic_2018	HCK.3374.49.2	blood plasma	3301	0.049619	-0.54365	0.085416	0.987097	0.31908	7
rs2881699	7:6544886	rs11980487	7:6545619	T/C	0.824682	A2FGL	3385	0.000359	SomaLogic_2018	IDO1.9759.13.3	blood plasma	3301	0.039865	0.568786	0.074929	1	0.064197	7
rs2881699	7:6544886	rs11980487	7:6545619	T/C	0.824682	A2FGL	3385	0.000359	SomaLogic_2018	FAM107B.4774.62.3	blood plasma	3301	0.534387	0.172076	0.540462	0.929413	0.744148	7
rs2881699	7:6544886	rs11980487	7:6545619	T/C	0.824682	A2FGL	3385	0.000359	SomaLogic_2018	EFNA3.5759.10.3	blood plasma	3301	0.754661	-0.08647	0.755566	0.963764	0.977535	7
rs2881699	7:6544886	rs11980487	7:6545619	T/C	0.824682	A2FGL	3385	0.000359	SomaLogic_2018	HCAR2.13495.48.3	blood plasma	3301	0.40812	0.22918	0.420337	0.905014	0.426145	7
rs2881699	7:6544886	rs11980487	7:6545619	T/C	0.824682	A2FGL	3385	0.000359	SomaLogic_2018	DEFB108B.5611.56.3	blood plasma	3301	0.172577	0.377904	0.202639	0.886638	0.502075	7
rs2881699	7:6544886	rs11980487	7:6545619	T/C	0.824682	A2FGL	3385	0.000359	SomaLogic_2018	IDE.3197.70.2	blood plasma	3301	0.203352	0.352215	0.230838	0.881627	0.770959	7
rs2881699	7:6544886	rs11980487	7:6545619	T/C	0.824682	A2FGL	3385	0.000359	SomaLogic_2018	HAVCR1.9021.1.3	blood plasma	3301	0.854152	-0.05089	0.854343	0.977962	0.649643	7
rs2881699	7:6544886	rs11980487	7:6545619	T/C	0.824682	A2FGL	3385	0.000359	SomaLogic_2018	ICAM5.5124.62.3	blood plasma	3301	0.14041	-0.40815	0.173023	0.898868	0.990848	7
rs2881699	7:6544886	rs11980487	7:6545619	T/C	0.824682	A2FGL	3385	0.000359	SomaLogic_2018	FABP3.4696.2.2	blood plasma	3301	0.659085	0.122191	0.6615	0.949029	0.572713	7
rs2881699	7:6544886	rs11980487	7:6545619	T/C	0.824682	A2FGL	3385	0.000359	SomaLogic_2018	EDDM3B.7782.34.3	blood plasma	3301	0.205977	0.350428	0.233241	0.882935	0.971992	7
rs2881699	7:6544886	rs11980487	7:6545619	T/C	0.824682	A2FGL	3385	0.000359	SomaLogic_2018	HAT1.2858.29.2	blood plasma	3301	0.55145	0.164869	0.556894	0.9321	0.718194	7
rs2881699	7:6544886	rs11980487	7:6545619	T/C	0.824682	A2FGL	3385	0.000359	SomaLogic_2018	ICAM4.6550.4.3	blood plasma	3301	0.842631	-0.05497	0.842871	0.975766	0.951222	7
rs2881699	7:6544886	rs11980487	7:6545619	T/C	0.824682	A2FGL	3385	0.000359	SomaLogic_2018	FABP1.11516.7.3	blood plasma	3301	0.782751	0.076318	0.783381	0.969725	0.309249	7
rs2881699	7:6544886	rs11980487	7:6545619	T/C	0.824682	A2FGL	3385	0.000359	SomaLogic_2018	DEFB125.9486.13.3	blood plasma	3301	0.544105	0.168073	0.549815	0.930737	0.60229	7
rs2881699	7:6544886	rs11980487	7:6545619	T/C	0.824682	A2FGL	3385	0.000359	SomaLogic_2018	DEFB128.6360.7.3	blood plasma	3301	0.232144	0.330821	0.257205	0.882646	0.946689	7
rs2881699	7:6544886	rs11980487	7:6545619	T/C	0.824682	A2FGL	3385	0.000359	SomaLogic_2018	DEFB134.10610.8.3	blood plasma	3301	0.802587	0.069241	0.80306	0.971162	0.345355	7
rs2881699	7:6544886	rs11980487	7:6545619	T/C	0.824682	A2FGL	3385	0.000359	SomaLogic_2018	FAM107A.2760.2.2	blood plasma	3301	0.505768	-0.18435	0.513006	0.924006	0.457501	7
rs2881699	7:6544886	rs11980487	7:6545619	T/C	0.824682	A2FGL	3385	0.000359	SomaLogic_2018	FAM134B.8556.5.3	blood plasma	3301	0.903435	0.033612	0.90349	0.985593	0.589451	7
rs2881699	7:6544886	rs11980487	7:6545619	T/C	0.824682	A2FGL	3385	0.000359	SomaLogic_2018	DEFB110.8340.9.3	blood plasma	3301	0.50342	-0.18535	0.51076	0.923985	0.950907	7
rs2881699	7:6544886	rs11980487	7:6545619	T/C	0.824682	A2FGL	3385	0.000359	SomaLogic_2018	DEFB113.13374.4.3	blood plasma	3301	0.774292	0.079429	0.774998	0.968872	0.248866	7
rs2881699	7:6544886	rs11980487	7:6545619	T/C	0.824682	A2FGL	3385	0.000359	SomaLogic_2018	DHFR.9823.2.3	blood plasma	3301	0.034833	0.583742	0.069305	1	0.569997	7
rs2881699	7:6544886	rs11980487	7:6545619	T/C	0.824682	A2FGL	3385	0.000359	SomaLogic_2018	DHH.4389.2.1	blood plasma	3301	0.112233	-0.4398	0.146779	0.902667	0.193182	7
rs2881699	7:6544886	rs11980487	7:6545619	T/C	0.824682	A2FGL	3385	0.000359	SomaLogic_2018	DHX38.13645.14.3	blood plasma	3301	0.377586	0.244294	0.391691	0.900591	0.634568	7
rs2881699	7:6544886	rs11980487	7:6545619	T/C	0.824682	A2FGL	3385	0.000359	SomaLogic_2018	DHX58.14012.17.3	blood plasma	3301	0.848387	-0.05287	0.848602	0.976433	0.78703	7
rs2881699	7:6544886	rs11980487	7:6545619	T/C	0.824682	A2FGL	3385	0.000359	SomaLogic_2018	DHX8.11601.26.3	blood plasma	3301	0.953093	-0.01627	0.953099	0.99321	0.150874	7
rs2881699	7:6544886	rs11980487	7:6545619	T/C	0.824682	A2FGL	3385	0.000359	SomaLogic_2018	DHX9.10527.22.3	blood plasma	3301	0.768668	0.081474	0.769428	0.967536	0.836865	7
rs2881699	7:6544886	rs11980487	7:6545619	T/C	0.824682	A2FGL	3385	0.000359	SomaLogic_2018	DIABLO.3122.6.2	blood plasma	3301	0.293043	-0.29095	0.313169	0.888945	0.465856	7
rs2881699	7:6544886	rs11980487	7:6545619	T/C	0.824682	A2FGL	3385	0.000359	SomaLogic_2018	DIMT1.12694.28.3	blood plasma	3301	0.601629	-0.14454	0.605463	0.939672	0.506152	7
rs2881699	7:6544886	rs11980487	7:6545619	T/C	0.824682	A2FGL	3385	0.000359	SomaLogic_2018	DIRAS3.12406.119.3	blood plasma	3301	0.534387	0.172088	0.540462	0.929413	0.278128	7
rs2881699	7:6544886	rs11980487	7:6545619	T/C	0.824682	A2FGL	3385	0.000359	SomaLogic_2018	DKK1.3535.84.1	blood plasma	3301	0.91801	0.028512	0.918044	0.988517	0.385774	7
rs2881699	7:6544886	rs11980487	7:6545619	T/C	0.824682	A2FGL	3385	0.000359	SomaLogic_2018	DKK3.3607.71.6	blood plasma	3301	0.281388	-0.29821	0.302427	0.886271	0.591508	7
rs2881699	7:6544886	rs11980487	7:6545619	T/C	0.824682	A2FGL	3385	0.000359	SomaLogic_2018	DKK4.3365.7.2	blood plasma	3301	0.799746	0.070237	0.800239	0.971093	0.551766	7
rs2881699	7:6544886	rs11980487	7:6545619	T/C	0.824682	A2FGL	3385	0.000359	SomaLogic_2018	DKKL1.3644.5.4	blood plasma	3301	0.017549	0.65779	0.048028	1	0.095679	7
rs2881699	7:6544886	rs11980487	7:6545619	T/C	0.824682	A2FGL	3385	0.000359	SomaLogic_2018	DLD.10025.1.3	blood plasma	3301	0.534387	-0.17205	0.540462	0.929413	0.612447	7
rs2881699	7:6544886	rs11980487	7:6545619	T/C	0.824682	A2FGL	3385	0.000359	SomaLogic_2018	DLG3.7897.75.3	blood plasma	3301	0.457695	-0.20565	0.467184	0.917654	0.234126	7
rs2881699	7:6544886	rs11980487	7:6545619	T/C	0.824682	A2FGL	3385	0.000359	SomaLogic_2018	DLK1.6496.60.3	blood plasma	3301	0.121672	0.428526	0.155617	0.896818	0.27119	7
rs2881699	7:6544886	rs11980487	7:6545619	T/C	0.824682	A2FGL	3385	0.000359	SomaLogic_2018	DLK1.8380.244.4	blood plasma	3301	0.080755	0.48365	0.116751	0.920513	0.549608	7
rs2881699	7:6544886	rs11980487	7:6545619	T/C	0.824682	A2FGL	3385	0.000359	SomaLogic_2018	DLK2.9359.9.3	blood plasma	3301	0.710397	0.102749	0.711882	0.956408	0.598508	7
rs2881699	7:6544886	rs11980487	7:6545619	T/C	0.824682	A2FGL	3385	0.000359	SomaLogic_2018	DLL1.5349.69.3	blood plasma	3301	0.035471	-0.58271	0.070028	1	0.899194	7
rs2881699	7:6544886	rs11980487	7:6545619	T/C	0.824682	A2FGL	3385	0.000359	SomaLogic_2018	DLL1.8264.43.3	blood plasma	3301	0.012164	-0.69431	0.040215	1	0.469942	7
rs2881699	7:6544886	rs11980487	7:6545619	T/C	0.824682	A2FGL	3385	0.000359	SomaLogic_2018	DLL4.3305.6.1	blood plasma	3301	0.120789	-0.4296	0.154792	0.897366	0.673468	7
rs2881699	7:6544886	rs11980487	7:6545619	T/C	0.824682	A2FGL	3385	0.000359	SomaLogic_2018	DGCR6.9444.70.3	blood plasma	3301	0.052237	-0.53764	0.088158	0.974244	0.213974	7
rs2881699	7:6544886	rs11980487	7:6545619	T/C	0.824682	A2FGL	3385	0.000359	SomaLogic_2018	DGCR2.8055.33.3	blood plasma	3301	0.172577	0.3777	0.202639	0.886638	0.570308	7
rs2881699	7:6544886	rs11980487	7:6545619	T/C	0.824682	A2FGL	3385	0.000359	SomaLogic_2018	DGCR14.11356.19.3	blood plasma	3301	0.534387	0.172069	0.540462	0.929413	0.401861	7
rs2881699	7:6544886	rs11980487	7:6545619	T/C	0.824682	A2FGL	3385	0.000359	SomaLogic_2018	DUSP13.6525.17.3	blood plasma	3301	0.967741	0.011208	0.967743	0.995422	0.712067	7
rs2881699	7:6544886	rs11980487	7:6545619	T/C	0.824682	A2FGL	3385	0.000359	SomaLogic_2018	DEFB115.8391.12.3	blood plasma	3301	0.4757	0.197484	0.484301	0.921102	0.479961	7
rs2881699	7:6544886	rs11980487	7:6545619	T/C	0.824682	A2FGL	3385	0.000359	SomaLogic_2018	DEFB116.11144.10.3	blood plasma	3301	0.743512	-0.09057	0.744546	0.961753	0.578981	7
rs2881699	7:6544886	rs11980487	7:6545619	T/C	0.824682	A2FGL	3385	0.000359	SomaLogic_2018	DEFB118.9306.7.3	blood plasma	3301	0.40812	0.228937	0.420337	0.905014	0.928462	7
rs2881699	7:6544886	rs11980487	7:6545619	T/C	0.824682	A2FGL	3385	0.000359	SomaLogic_2018	DEFB119.10689.5.3	blood plasma	3301	0.171423	0.378818	0.20158	0.886307	0.833295	7
rs2881699	7:6544886	rs11980487	7:6545619	T/C	0.824682	A2FGL	3385	0.000359	SomaLogic_2018	DEFB119.13455.10.3	blood plasma	3301	0.92969	0.024411	0.929711	0.990157	0.802239	7
rs2881699	7:6544886	rs11980487	7:6545619	T/C	0.824682	A2FGL	3385	0.000359	SomaLogic_2018	DEFB119.8315.5.3	blood plasma	3301	0.052684	0.536595	0.088624	0.972056	0.446633	7
rs2881699	7:6544886	rs11980487	7:6545619	T/C	0.824682	A2FGL	3385	0.000359	SomaLogic_2018	DEFB123.9362.11.3	blood plasma	3301	0.944311	0.019324	0.944321	0.991221	0.946374	7
rs2881699	7:6544886	rs11980487	7:6545619	T/C	0.824682	A2FGL	3385	0.000359	SomaLogic_2018	DPP10.7890.68.3	blood plasma	3301	0.35996	0.253548	0.375226	0.897717	0.203661	7
rs2881699	7:6544886	rs11980487	7:6545619	T/C	0.824682	A2FGL	3385	0.000359	SomaLogic_2018	DPP7.3608.12.5	blood plasma	3301	0.68591	0.111922	0.687802	0.952631	0.623813	7
rs2881699	7:6544886	rs11980487	7:6545619	T/C	0.824682	A2FGL	3385	0.000359	SomaLogic_2018	DPP7.8346.9.3	blood plasma	3301	0.435737	0.215789	0.446383	0.912503	0.305424	7
rs2881699	7:6544886	rs11980487	7:6545619	T/C	0.824682	A2FGL	3385	0.000359	SomaLogic_2018	DEFB112.5689.1.3	blood plasma	3301	0.246828	-0.3207	0.270666	0.8828	0.96266	7
rs2881699	7:6544886	rs11980487	7:6545619	T/C	0.824682	A2FGL	3385	0.000359	SomaLogic_2018	DPT.4979.34.2	blood plasma	3301	0.308496	-0.2822	0.32744	0.888678	0.690514	7
rs2881699	7:6544886	rs11980487	7:6545619	T/C	0.824682	A2FGL	3385	0.000359	SomaLogic_2018	DPY30.13943.38.3	blood plasma	3301	0.138442	-0.4099	0.171201	0.899312	0.723998	7
rs2881699	7:6544886	rs11980487	7:6545619	T/C	0.824682	A2FGL	3385	0.000359	SomaLogic_2018	DPYSL3.12707.26.3	blood plasma	3301	0.127994	0.421103	0.161507	0.896719	0.50272	7
rs2881699	7:6544886	rs11980487	7:6545619	T/C	0.824682	A2FGL	3385	0.000359	SomaLogic_2018	DPYSL5.12683.156.3	blood plasma	3301	0.799746	0.070259	0.800239	0.971093	0.334673	7
rs2881699	7:6544886	rs11980487	7:6545619	T/C	0.824682	A2FGL	3385	0.000359	SomaLogic_2018	DRGX.8034.6.3	blood plasma	3301	0.299846	-0.28703	0.319447	0.889521	0.902945	7
rs2881699	7:6544886	rs11980487	7:6545619	T/C	0.824682	A2FGL	3385	0.000359	SomaLogic_2018	DSC2.13126.52.3	blood plasma	3301	0.317311	-0.27689	0.335596	0.890621	0.939013	7
rs2881699	7:6544886	rs11980487	7:6545619	T/C	0.824682	A2FGL	3385	0.000359	SomaLogic_2018	DSC3.4981.6.1	blood plasma	3301	0.967741	0.011195	0.967743	0.995422	0.494112	7
rs2881699	7:6544886	rs11980487	7:6545619	T/C	0.824682	A2FGL	3385	0.000359	SomaLogic_2018	DSCAM.9175.48.3	blood plasma	3301	0.93846	-0.02139	0.938474	0.9909	0.797509	7
rs2881699	7:6544886	rs11980487	7:6545619	T/C	0.824682	A2FGL	3385	0.000359	SomaLogic_2018	DSG1.2976.58.2	blood plasma	3301	0.531971	0.173085	0.53814	0.928623	0.276568	7
rs2881699	7:6544886	rs11980487	7:6545619	T/C	0.824682	A2FGL	3385	0.000359	SomaLogic_2018	DSG2.9484.75.3	blood plasma	3301	0.81398	-0.06514	0.814376	0.971687	0.831941	7
rs2881699	7:6544886	rs11980487	7:6545619	T/C	0.824682	A2FGL	3385	0.000359	SomaLogic_2018	DTX3L.11643.73.3	blood plasma	3301	0.030074	0.600324	0.063806	1	0.146199	7
rs2881699	7:6544886	rs11980487	7:6545619	T/C	0.824682	A2FGL	3385	0.000359	SomaLogic_2018	IL24.3321.2.2	blood plasma	3301	0.527156	0.175168	0.533513	0.927564	0.966483	7
rs2881699	7:6544886	rs11980487	7:6545619	T/C	0.824682	A2FGL	3385	0.000359	SomaLogic_2018	IER3.9786.310.3	blood plasma	3301	0.947237	0.018324	0.947246	0.991625	0.400785	7
rs2881699	7:6544886	rs11980487	7:6545619	T/C	0.824682	A2FGL	3385	0.000359	SomaLogic_2018	HDGFRP2.4553.65.3	blood plasma	3301	0.130781	-0.41848	0.164098	0.898395	0.91522	7
rs2881699	7:6544886	rs11980487	7:6545619	T/C	0.824682	A2FGL	3385	0.000359	SomaLogic_2018	EFNB1.13104.32.3	blood plasma	3301	0.661749	0.12118	0.664108	0.950016	0.963469	7
rs2881699	7:6544886	rs11980487	7:6545619	T/C	0.824682	A2FGL	3385	0.000359	SomaLogic_2018	FAM19A4.6511.17.3	blood plasma	3301	0.183228	0.368622	0.212406	0.883025	0.242062	7
rs2881699	7:6544886	rs11980487	7:6545619	T/C	0.824682	A2FGL	3385	0.000359	SomaLogic_2018	EIF3J.13497.34.3	blood plasma	3301	0.694037	0.108907	0.695787	0.954678	0.461058	7
rs2881699	7:6544886	rs11980487	7:6545619	T/C	0.824682	A2FGL	3385	0.000359	SomaLogic_2018	HINT2.5612.16.3	blood plasma	3301	0.5638	0.159817	0.568814	0.933901	0.840916	7
rs2881699	7:6544886	rs11980487	7:6545619	T/C	0.824682	A2FGL	3385	0.000359	SomaLogic_2018	IFNGR1.5825.49.3	blood plasma	3301	0.845508	0.053965	0.845735	0.97561	0.345145	7
rs2881699	7:6544886	rs11980487	7:6545619	T/C	0.824682	A2FGL	3385	0.000359	SomaLogic_2018	FAM19A3.7839.99.3	blood plasma	3301	0.573775	0.15572	0.578458	0.933058	0.467986	7
rs2881699	7:6544886	rs11980487	7:6545619	T/C	0.824682	A2FGL	3385	0.000359	SomaLogic_2018	EIF3G.11454.87.3	blood plasma	3301	0.257486	0.313568	0.280448	0.882194	0.854511	7
rs2881699	7:6544886	rs11980487	7:6545619	T/C	0.824682	A2FGL	3385	0.000359	SomaLogic_2018	HINT1.5900.11.2	blood plasma	3301	0.888892	-0.03869	0.888977	0.983191	0.954838	7
rs2881699	7:6544886	rs11980487	7:6545619	T/C	0.824682	A2FGL	3385	0.000359	SomaLogic_2018	IFNG.2989.17.2	blood plasma	3301	0.340993	-0.26354	0.357566	0.89333	0.342282	7
rs2881699	7:6544886	rs11980487	7:6545619	T/C	0.824682	A2FGL	3385	0.000359	SomaLogic_2018	FAM19A2.6430.36.3	blood plasma	3301	0.566286	-0.15868	0.571216	0.933179	0.508749	7
rs2881699	7:6544886	rs11980487	7:6545619	T/C	0.824682	A2FGL	3385	0.000359	SomaLogic_2018	EIF2B1.10080.9.3	blood plasma	3301	0.009342	0.719568	0.035643	1	0.569158	7
rs2881699	7:6544886	rs11980487	7:6545619	T/C	0.824682	A2FGL	3385	0.000359	SomaLogic_2018	HIF1A.13089.6.3	blood plasma	3301	0.033895	0.587289	0.068236	1	0.517344	7
rs2881699	7:6544886	rs11980487	7:6545619	T/C	0.824682	A2FGL	3385	0.000359	SomaLogic_2018	IFNG.14147.50.3	blood plasma	3301	0.437905	0.214836	0.448433	0.912051	0.33554	7
rs2881699	7:6544886	rs11980487	7:6545619	T/C	0.824682	A2FGL	3385	0.000359	SomaLogic_2018	FAM189A2.5719.66.3	blood plasma	3301	0.116449	0.434668	0.150734	0.89959	0.499359	7
rs2881699	7:6544886	rs11980487	7:6545619	T/C	0.824682	A2FGL	3385	0.000359	SomaLogic_2018	EIF1AX.9850.38.3	blood plasma	3301	0.46216	0.203791	0.471424	0.919429	0.607178	7
rs2881699	7:6544886	rs11980487	7:6545619	T/C	0.824682	A2FGL	3385	0.000359	SomaLogic_2018	HHLA2.14132.21.3	blood plasma	3301	0.259034	0.312571	0.28187	0.881654	0.62299	7
rs2881699	7:6544886	rs11980487	7:6545619	T/C	0.824682	A2FGL	3385	0.000359	SomaLogic_2018	IFNB1.7243.8.3	blood plasma	3301	0.67513	0.116104	0.677222	0.952051	0.771264	7
rs2881699	7:6544886	rs11980487	7:6545619	T/C	0.824682	A2FGL	3385	0.000359	SomaLogic_2018	FAM189A2.5699.19.3	blood plasma	3301	0.188115	0.364306	0.216884	0.8833	0.332015	7
rs2881699	7:6544886	rs11980487	7:6545619	T/C	0.824682	A2FGL	3385	0.000359	SomaLogic_2018	EIF1AD.13545.97.3	blood plasma	3301	0.134569	0.41424	0.167613	0.898532	0.173826	7
rs2881699	7:6544886	rs11980487	7:6545619	T/C	0.824682	A2FGL	3385	0.000359	SomaLogic_2018	HGS.13644.30.3	blood plasma	3301	0.081395	0.482416	0.117373	0.918622	0.54524	7
rs2881699	7:6544886	rs11980487	7:6545619	T/C	0.824682	A2FGL	3385	0.000359	SomaLogic_2018	IFNAR1.9183.7.3	blood plasma	3301	0.203352	0.352353	0.230838	0.881627	0.629952	7
rs2881699	7:6544886	rs11980487	7:6545619	T/C	0.824682	A2FGL	3385	0.000359	SomaLogic_2018	FAM177A1.8039.41.3	blood plasma	3301	0.845508	0.053932	0.845735	0.97561	0.862782	7
rs2881699	7:6544886	rs11980487	7:6545619	T/C	0.824682	A2FGL	3385	0.000359	SomaLogic_2018	IFNGR2.8818.13.3	blood plasma	3301	0.920928	0.027483	0.920959	0.989246	0.845548	7
rs2881699	7:6544886	rs11980487	7:6545619	T/C	0.824682	A2FGL	3385	0.000359	SomaLogic_2018	HIPK3.3443.61.2	blood plasma	3301	0.410207	-0.22825	0.4223	0.905386	0.975793	7
rs2881699	7:6544886	rs11980487	7:6545619	T/C	0.824682	A2FGL	3385	0.000359	SomaLogic_2018	EIF4A3.4997.19.1	blood plasma	3301	0.643196	0.128313	0.645961	0.946108	0.076712	7
rs2881699	7:6544886	rs11980487	7:6545619	T/C	0.824682	A2FGL	3385	0.000359	SomaLogic_2018	FAM19A5.5609.92.3	blood plasma	3301	0.196898	0.357244	0.224928	0.88394	0.339423	7
rs2881699	7:6544886	rs11980487	7:6545619	T/C	0.824682	A2FGL	3385	0.000359	SomaLogic_2018	HLA.DPB1.8755.202.3	blood plasma	3301	0.932612	0.023423	0.932631	0.990594	0.849805	7
rs2881699	7:6544886	rs11980487	7:6545619	T/C	0.824682	A2FGL	3385	0.000359	SomaLogic_2018	IFNLR1.7192.37.3	blood plasma	3301	0.713136	0.101793	0.714581	0.957653	0.63846	7
rs2881699	7:6544886	rs11980487	7:6545619	T/C	0.824682	A2FGL	3385	0.000359	SomaLogic_2018	FAM24B.8775.61.3	blood plasma	3301	0.912176	0.030516	0.912218	0.987221	0.777357	7
rs2881699	7:6544886	rs11980487	7:6545619	T/C	0.824682	A2FGL	3385	0.000359	SomaLogic_2018	EIF5.2612.5.2	blood plasma	3301	0.982401	0.006105	0.982401	0.996813	0.662931	7
rs2881699	7:6544886	rs11980487	7:6545619	T/C	0.824682	A2FGL	3385	0.000359	SomaLogic_2018	HLA.DMA.10639.1.3	blood plasma	3301	0.030354	-0.59921	0.064135	1	0.972017	7
rs2881699	7:6544886	rs11980487	7:6545619	T/C	0.824682	A2FGL	3385	0.000359	SomaLogic_2018	IFNL2.4397.26.2	blood plasma	3301	0.583833	-0.15169	0.588197	0.93556	0.880867	7
rs2881699	7:6544886	rs11980487	7:6545619	T/C	0.824682	A2FGL	3385	0.000359	SomaLogic_2018	FAM213A.13423.94.3	blood plasma	3301	0.777109	-0.0784	0.777789	0.968879	0.517717	7
rs2881699	7:6544886	rs11980487	7:6545619	T/C	0.824682	A2FGL	3385	0.000359	SomaLogic_2018	EIF4G3.13991.47.3	blood plasma	3301	0.254409	0.315715	0.277623	0.882032	0.965258	7
rs2881699	7:6544886	rs11980487	7:6545619	T/C	0.824682	A2FGL	3385	0.000359	SomaLogic_2018	HK2.13130.150.3	blood plasma	3301	0.433575	0.216846	0.444339	0.912066	0.176091	7
rs2881699	7:6544886	rs11980487	7:6545619	T/C	0.824682	A2FGL	3385	0.000359	SomaLogic_2018	IFNL1.4396.54.1	blood plasma	3301	0.071052	-0.50011	0.10723	0.93469	0.309975	7
rs2881699	7:6544886	rs11980487	7:6545619	T/C	0.824682	A2FGL	3385	0.000359	SomaLogic_2018	EID3.8079.39.3	blood plasma	3301	0.484846	0.193493	0.493017	0.921787	0.347329	7
rs2881699	7:6544886	rs11980487	7:6545619	T/C	0.824682	A2FGL	3385	0.000359	SomaLogic_2018	FAM20B.7198.197.3	blood plasma	3301	0.489455	0.191414	0.497414	0.922619	0.40781	7
rs2881699	7:6544886	rs11980487	7:6545619	T/C	0.824682	A2FGL	3385	0.000359	SomaLogic_2018	HK1.13131.5.3	blood plasma	3301	0.067118	0.506918	0.103318	0.944406	0.299282	7
rs2881699	7:6544886	rs11980487	7:6545619	T/C	0.824682	A2FGL	3385	0.000359	SomaLogic_2018	IFNL1.13734.22.3	blood plasma	3301	0.176074	-0.37478	0.205848	0.885244	0.448581	7
rs2881699	7:6544886	rs11980487	7:6545619	T/C	0.824682	A2FGL	3385	0.000359	SomaLogic_2018	FAM20A.6433.57.3	blood plasma	3301	0.659085	0.122209	0.6615	0.949029	0.334788	7
rs2881699	7:6544886	rs11980487	7:6545619	T/C	0.824682	A2FGL	3385	0.000359	SomaLogic_2018	EIF4E2.9745.20.3	blood plasma	3301	0.588893	0.149631	0.593101	0.936557	0.41644	7
rs2881699	7:6544886	rs11980487	7:6545619	T/C	0.824682	A2FGL	3385	0.000359	SomaLogic_2018	HIST3H2A.14144.3.3	blood plasma	3301	0.242356	0.32368	0.266565	0.882157	0.788753	7
rs2881699	7:6544886	rs11980487	7:6545619	T/C	0.824682	A2FGL	3385	0.000359	SomaLogic_2018	IFNGR2.9305.89.3	blood plasma	3301	0.270053	0.305172	0.291996	0.883252	0.541795	7
rs2881699	7:6544886	rs11980487	7:6545619	T/C	0.824682	A2FGL	3385	0.000359	SomaLogic_2018	FAM209B.7066.199.4	blood plasma	3301	0.005204	0.773814	0.027811	1	0.58684	7
rs2881699	7:6544886	rs11980487	7:6545619	T/C	0.824682	A2FGL	3385	0.000359	SomaLogic_2018	EIF4B.14675.20.3	blood plasma	3301	0.50342	0.185239	0.51076	0.923985	0.295387	7
rs2881699	7:6544886	rs11980487	7:6545619	T/C	0.824682	A2FGL	3385	0.000359	SomaLogic_2018	HIST1H1C.2987.37.3	blood plasma	3301	0.498742	-0.18732	0.506285	0.923067	0.567822	7
rs2881699	7:6544886	rs11980487	7:6545619	T/C	0.824682	A2FGL	3385	0.000359	SomaLogic_2018	IFNGR2.9180.6.3	blood plasma	3301	0.190594	0.362256	0.219156	0.883842	0.831094	7
rs2881699	7:6544886	rs11980487	7:6545619	T/C	0.824682	A2FGL	3385	0.000359	SomaLogic_2018	EIF4EBP2.4184.43.3	blood plasma	3301	0.076997	0.489701	0.113083	0.927282	0.796141	7
rs2881699	7:6544886	rs11980487	7:6545619	T/C	0.824682	A2FGL	3385	0.000359	SomaLogic_2018	HGF.2681.23.2	blood plasma	3301	0.027651	-0.6096	0.060923	1	0.86278	7
rs2881699	7:6544886	rs11980487	7:6545619	T/C	0.824682	A2FGL	3385	0.000359	SomaLogic_2018	IFNA8.6214.84.3	blood plasma	3301	0.080118	0.484472	0.116131	0.921626	0.409897	7
rs2881699	7:6544886	rs11980487	7:6545619	T/C	0.824682	A2FGL	3385	0.000359	SomaLogic_2018	FAM175B.8945.7.3	blood plasma	3301	0.593973	0.147657	0.598029	0.937952	0.287485	7
rs2881699	7:6544886	rs11980487	7:6545619	T/C	0.824682	A2FGL	3385	0.000359	SomaLogic_2018	IFNA10.14128.121.3	blood plasma	3301	0.512847	-0.18119	0.519785	0.925306	0.876316	7
rs2881699	7:6544886	rs11980487	7:6545619	T/C	0.824682	A2FGL	3385	0.000359	SomaLogic_2018	FAM171B.8061.102.3	blood plasma	3301	0.912176	0.030528	0.912218	0.987221	0.34278	7
rs2881699	7:6544886	rs11980487	7:6545619	T/C	0.824682	A2FGL	3385	0.000359	SomaLogic_2018	EFNB3.7785.1.3	blood plasma	3301	0.299846	-0.28701	0.319447	0.889521	0.939304	7
rs2881699	7:6544886	rs11980487	7:6545619	T/C	0.824682	A2FGL	3385	0.000359	SomaLogic_2018	HEPACAM2.6568.18.3	blood plasma	3301	0.50342	0.185335	0.51076	0.923985	0.520596	7
rs2881699	7:6544886	rs11980487	7:6545619	T/C	0.824682	A2FGL	3385	0.000359	SomaLogic_2018	IFIT3.13642.90.3	blood plasma	3301	0.5638	0.159797	0.568814	0.933901	0.122764	7
rs2881699	7:6544886	rs11980487	7:6545619	T/C	0.824682	A2FGL	3385	0.000359	SomaLogic_2018	FAM163B.10880.38.3	blood plasma	3301	0.317311	0.276942	0.335596	0.890621	0.210348	7
rs2881699	7:6544886	rs11980487	7:6545619	T/C	0.824682	A2FGL	3385	0.000359	SomaLogic_2018	EFNB3.2514.65.3	blood plasma	3301	0.151623	0.397011	0.183374	0.894767	0.377235	7
rs2881699	7:6544886	rs11980487	7:6545619	T/C	0.824682	A2FGL	3385	0.000359	SomaLogic_2018	HEG1.8947.268.3	blood plasma	3301	0.028706	0.60556	0.062186	1	0.107395	7
rs2881699	7:6544886	rs11980487	7:6545619	T/C	0.824682	A2FGL	3385	0.000359	SomaLogic_2018	IFIT2.9853.3.3	blood plasma	3301	0.622262	-0.13645	0.625537	0.942618	0.30418	7
rs2881699	7:6544886	rs11980487	7:6545619	T/C	0.824682	A2FGL	3385	0.000359	SomaLogic_2018	FAM163A.6260.14.3	blood plasma	3301	0.571274	-0.15679	0.576038	0.933268	0.623863	7
rs2881699	7:6544886	rs11980487	7:6545619	T/C	0.824682	A2FGL	3385	0.000359	SomaLogic_2018	HEPACAM2.9116.28.3	blood plasma	3301	0.410207	0.228153	0.4223	0.905386	0.595188	7
rs2881699	7:6544886	rs11980487	7:6545619	T/C	0.824682	A2FGL	3385	0.000359	SomaLogic_2018	EFNB2.8772.5.3	blood plasma	3301	0.522364	0.177063	0.528912	0.926163	0.984388	7
rs2881699	7:6544886	rs11980487	7:6545619	T/C	0.824682	A2FGL	3385	0.000359	SomaLogic_2018	IFI16.13940.19.3	blood plasma	3301	0.034833	-0.58436	0.069305	1	0.952482	7
rs2881699	7:6544886	rs11980487	7:6545619	T/C	0.824682	A2FGL	3385	0.000359	SomaLogic_2018	FAM159B.10504.6.3	blood plasma	3301	0.163504	0.385987	0.194308	0.88858	0.920961	7
rs2881699	7:6544886	rs11980487	7:6545619	T/C	0.824682	A2FGL	3385	0.000359	SomaLogic_2018	EFNB2.14131.37.3	blood plasma	3301	0.539235	0.170017	0.545126	0.930353	0.594276	7
rs2881699	7:6544886	rs11980487	7:6545619	T/C	0.824682	A2FGL	3385	0.000359	SomaLogic_2018	HDLBP.13570.43.3	blood plasma	3301	0.825413	-0.0611	0.82574	0.973103	0.656743	7
rs2881699	7:6544886	rs11980487	7:6545619	T/C	0.824682	A2FGL	3385	0.000359	SomaLogic_2018	IFI16.12893.159.3	blood plasma	3301	0.339132	-0.26472	0.355836	0.892722	0.694015	7
rs2881699	7:6544886	rs11980487	7:6545619	T/C	0.824682	A2FGL	3385	0.000359	SomaLogic_2018	FAM151A.7856.51.3	blood plasma	3301	0.699475	-0.10692	0.701134	0.955781	0.670173	7
rs2881699	7:6544886	rs11980487	7:6545619	T/C	0.824682	A2FGL	3385	0.000359	SomaLogic_2018	EFNB1.5746.37.3	blood plasma	3301	0.737958	-0.09267	0.73906	0.96115	0.967393	7
rs2881699	7:6544886	rs11980487	7:6545619	T/C	0.824682	A2FGL	3385	0.000359	SomaLogic_2018	HDHD2.13472.35.3	blood plasma	3301	0.42499	0.220983	0.436231	0.909692	0.610893	7
rs2881699	7:6544886	rs11980487	7:6545619	T/C	0.824682	A2FGL	3385	0.000359	SomaLogic_2018	IER3IP1.6412.26.3	blood plasma	3301	0.640563	0.129188	0.643389	0.946187	0.404672	7
rs2881699	7:6544886	rs11980487	7:6545619	T/C	0.824682	A2FGL	3385	0.000359	SomaLogic_2018	FAM150B.6284.7.3	blood plasma	3301	0.68591	-0.11196	0.687802	0.952631	0.17954	7
rs2881699	7:6544886	rs11980487	7:6545619	T/C	0.824682	A2FGL	3385	0.000359	SomaLogic_2018	HECW1.12669.30.3	blood plasma	3301	0.179625	0.371645	0.209104	0.884202	0.801444	7
rs2881699	7:6544886	rs11980487	7:6545619	T/C	0.824682	A2FGL	3385	0.000359	SomaLogic_2018	DMPK.9010.3.3	blood plasma	3301	0.91801	-0.02849	0.918044	0.988517	0.884981	7
rs2881699	7:6544886	rs11980487	7:6545619	T/C	0.824682	A2FGL	3385	0.000359	SomaLogic_2018	EGF.5509.7.3	blood plasma	3301	0.064952	0.511087	0.101149	0.948642	0.340145	7
rs2881699	7:6544886	rs11980487	7:6545619	T/C	0.824682	A2FGL	3385	0.000359	SomaLogic_2018	IFNA10.5733.61.3	blood plasma	3301	0.956021	0.015269	0.956027	0.993329	0.170836	7
rs2881699	7:6544886	rs11980487	7:6545619	T/C	0.824682	A2FGL	3385	0.000359	SomaLogic_2018	EHMT2.5843.60.3	blood plasma	3301	0.958951	0.014259	0.958955	0.993844	0.082866	7
rs2881699	7:6544886	rs11980487	7:6545619	T/C	0.824682	A2FGL	3385	0.000359	SomaLogic_2018	HGD.9832.33.3	blood plasma	3301	0.571274	-0.15678	0.576038	0.933268	0.965728	7
rs2881699	7:6544886	rs11980487	7:6545619	T/C	0.824682	A2FGL	3385	0.000359	SomaLogic_2018	IFNA7.14129.1.3	blood plasma	3301	0.588893	-0.14967	0.593101	0.936557	0.877558	7
rs2881699	7:6544886	rs11980487	7:6545619	T/C	0.824682	A2FGL	3385	0.000359	SomaLogic_2018	FAM174B.9054.8.3	blood plasma	3301	0.062844	0.514898	0.099028	0.954081	0.198007	7
rs2881699	7:6544886	rs11980487	7:6545619	T/C	0.824682	A2FGL	3385	0.000359	SomaLogic_2018	EHF.13387.55.3	blood plasma	3301	0.664417	-0.12018	0.666721	0.950137	0.339193	7
rs2881699	7:6544886	rs11980487	7:6545619	T/C	0.824682	A2FGL	3385	0.000359	SomaLogic_2018	HFE2.3332.57.1	blood plasma	3301	0.724133	0.09771	0.725418	0.959713	0.633368	7
rs2881699	7:6544886	rs11980487	7:6545619	T/C	0.824682	A2FGL	3385	0.000359	SomaLogic_2018	IFNA6.5714.88.3	blood plasma	3301	0.836883	-0.057	0.83715	0.974714	0.514436	7
rs2881699	7:6544886	rs11980487	7:6545619	T/C	0.824682	A2FGL	3385	0.000359	SomaLogic_2018	FAM174A.6597.24.3	blood plasma	3301	0.278117	0.300481	0.299415	0.884489	0.33916	7
rs2881699	7:6544886	rs11980487	7:6545619	T/C	0.824682	A2FGL	3385	0.000359	SomaLogic_2018	EHD4.11421.10.3	blood plasma	3301	0.900524	0.034611	0.900584	0.985037	0.492197	7
rs2881699	7:6544886	rs11980487	7:6545619	T/C	0.824682	A2FGL	3385	0.000359	SomaLogic_2018	HERC5.12934.1.3	blood plasma	3301	0.240878	0.324771	0.26521	0.881491	0.71003	7
rs2881699	7:6544886	rs11980487	7:6545619	T/C	0.824682	A2FGL	3385	0.000359	SomaLogic_2018	FAM171B.8786.6.3	blood plasma	3301	0.040942	-0.5659	0.076111	1	0.813877	7
rs2881699	7:6544886	rs11980487	7:6545619	T/C	0.824682	A2FGL	3385	0.000359	SomaLogic_2018	IFNA5.6210.100.3	blood plasma	3301	0.0463	0.552071	0.0819	0.993343	0.953529	7
rs2881699	7:6544886	rs11980487	7:6545619	T/C	0.824682	A2FGL	3385	0.000359	SomaLogic_2018	EHBP1.12813.18.3	blood plasma	3301	0.09656	-0.46038	0.131958	0.913349	0.788917	7
rs2881699	7:6544886	rs11980487	7:6545619	T/C	0.824682	A2FGL	3385	0.000359	SomaLogic_2018	HERC4.7860.9.3	blood plasma	3301	0.839756	-0.05598	0.840009	0.975039	0.887703	7
rs2881699	7:6544886	rs11980487	7:6545619	T/C	0.824682	A2FGL	3385	0.000359	SomaLogic_2018	IFNA4.7268.12.3	blood plasma	3301	0.71588	0.100805	0.717283	0.95795	0.128949	7
rs2881699	7:6544886	rs11980487	7:6545619	T/C	0.824682	A2FGL	3385	0.000359	SomaLogic_2018	FAM172A.5615.62.3	blood plasma	3301	0.207298	0.349195	0.234451	0.882476	0.961032	7
rs2881699	7:6544886	rs11980487	7:6545619	T/C	0.824682	A2FGL	3385	0.000359	SomaLogic_2018	EGFR.5328.33.37	blood plasma	3301	0.477978	-0.19643	0.48647	0.921213	0.608768	7
rs2881699	7:6544886	rs11980487	7:6545619	T/C	0.824682	A2FGL	3385	0.000359	SomaLogic_2018	HERC1.12705.9.3	blood plasma	3301	0.232144	0.330874	0.257205	0.882646	0.819336	7
rs2881699	7:6544886	rs11980487	7:6545619	T/C	0.824682	A2FGL	3385	0.000359	SomaLogic_2018	IFNA14.7180.114.3	blood plasma	3301	0.979468	0.007126	0.979469	0.996456	0.864525	7
rs2881699	7:6544886	rs11980487	7:6545619	T/C	0.824682	A2FGL	3385	0.000359	SomaLogic_2018	FAM171B.8851.42.3	blood plasma	3301	0.030921	-0.59763	0.0648	1	0.563587	7
rs2881699	7:6544886	rs11980487	7:6545619	T/C	0.824682	A2FGL	3385	0.000359	SomaLogic_2018	EGFR.2677.1.1	blood plasma	3301	0.46216	-0.20352	0.471424	0.919429	0.728519	7
rs2881699	7:6544886	rs11980487	7:6545619	T/C	0.824682	A2FGL	3385	0.000359	SomaLogic_2018	HEPHL1.6354.13.3	blood plasma	3301	0.274872	0.302425	0.296429	0.88238	0.847406	7
rs2881699	7:6544886	rs11980487	7:6545619	T/C	0.824682	A2FGL	3385	0.000359	SomaLogic_2018	FAM173A.7148.42.3	blood plasma	3301	0.754661	-0.08649	0.755566	0.963764	0.28379	7
rs2881699	7:6544886	rs11980487	7:6545619	T/C	0.824682	A2FGL	3385	0.000359	SomaLogic_2018	EIF5A.5888.29.3	blood plasma	3301	0.527156	-0.17507	0.533513	0.927564	0.255486	7
rs2881699	7:6544886	rs11980487	7:6545619	T/C	0.824682	A2FGL	3385	0.000359	SomaLogic_2018	FLNA.11170.9.3	blood plasma	3301	0.9912	-0.00306	0.9912	0.997388	0.699338	7
rs2881699	7:6544886	rs11980487	7:6545619	T/C	0.824682	A2FGL	3385	0.000359	SomaLogic_2018	DNAJA4.9744.139.3	blood plasma	3301	0.42499	-0.22102	0.436231	0.909692	0.350711	7
rs2881699	7:6544886	rs11980487	7:6545619	T/C	0.824682	A2FGL	3385	0.000359	SomaLogic_2018	EPS15L1.4212.5.3	blood plasma	3301	0.237942	0.326664	0.262518	0.881887	0.862995	7
rs2881699	7:6544886	rs11980487	7:6545619	T/C	0.824682	A2FGL	3385	0.000359	SomaLogic_2018	HSPA6.13672.3.3	blood plasma	3301	0.611907	-0.14049	0.615456	0.940413	0.784099	7
rs2881699	7:6544886	rs11980487	7:6545619	T/C	0.824682	A2FGL	3385	0.000359	SomaLogic_2018	IL16.2774.10.3	blood plasma	3301	0.517594	0.179161	0.524336	0.925646	0.103629	7
rs2881699	7:6544886	rs11980487	7:6545619	T/C	0.824682	A2FGL	3385	0.000359	SomaLogic_2018	FGF16.4393.3.1	blood plasma	3301	0.604192	-0.14359	0.607953	0.939965	0.538703	7
rs2881699	7:6544886	rs11980487	7:6545619	T/C	0.824682	A2FGL	3385	0.000359	SomaLogic_2018	EPOR.2715.25.2	blood plasma	3301	0.018261	-0.65341	0.048998	1	0.489484	7
rs2881699	7:6544886	rs11980487	7:6545619	T/C	0.824682	A2FGL	3385	0.000359	SomaLogic_2018	HSPA1L.12041.33.3	blood plasma	3301	0.433575	0.216697	0.444339	0.912066	0.44031	7
rs2881699	7:6544886	rs11980487	7:6545619	T/C	0.824682	A2FGL	3385	0.000359	SomaLogic_2018	IL15RA.3445.53.2	blood plasma	3301	0.218092	0.341211	0.244334	0.88311	0.653678	7
rs2881699	7:6544886	rs11980487	7:6545619	T/C	0.824682	A2FGL	3385	0.000359	SomaLogic_2018	FGF16.13725.3.3	blood plasma	3301	0.91801	0.028517	0.918044	0.988517	0.705936	7
rs2881699	7:6544886	rs11980487	7:6545619	T/C	0.824682	A2FGL	3385	0.000359	SomaLogic_2018	EPO.5813.58.3	blood plasma	3301	0.194358	0.359178	0.222603	0.883897	0.402531	7
rs2881699	7:6544886	rs11980487	7:6545619	T/C	0.824682	A2FGL	3385	0.000359	SomaLogic_2018	HSP90B1.6393.63.3	blood plasma	3301	0.874387	0.043777	0.874509	0.980398	0.292426	7
rs2881699	7:6544886	rs11980487	7:6545619	T/C	0.824682	A2FGL	3385	0.000359	SomaLogic_2018	IL15RA.14054.17.3	blood plasma	3301	0.637935	-0.13025	0.640823	0.945678	0.317274	7
rs2881699	7:6544886	rs11980487	7:6545619	T/C	0.824682	A2FGL	3385	0.000359	SomaLogic_2018	FGF10.2441.2.4	blood plasma	3301	0.119038	-0.43177	0.153156	0.898256	0.675769	7
rs2881699	7:6544886	rs11980487	7:6545619	T/C	0.824682	A2FGL	3385	0.000359	SomaLogic_2018	EPHB6.9261.14.3	blood plasma	3301	0.566286	0.158823	0.571216	0.933179	0.399284	7
rs2881699	7:6544886	rs11980487	7:6545619	T/C	0.824682	A2FGL	3385	0.000359	SomaLogic_2018	HSP90AB1.5467.15.3	blood plasma	3301	0.664417	-0.12017	0.666721	0.950137	0.384746	7
rs2881699	7:6544886	rs11980487	7:6545619	T/C	0.824682	A2FGL	3385	0.000359	SomaLogic_2018	IL13RA1.2633.52.2	blood plasma	3301	0.242356	-0.32367	0.266565	0.882157	0.190476	7
rs2881699	7:6544886	rs11980487	7:6545619	T/C	0.824682	A2FGL	3385	0.000359	SomaLogic_2018	FGF1.3486.58.2	blood plasma	3301	0.632692	-0.13231	0.635706	0.944254	0.889272	7
rs2881699	7:6544886	rs11980487	7:6545619	T/C	0.824682	A2FGL	3385	0.000359	SomaLogic_2018	EPHB6.5078.82.3	blood plasma	3301	0.208626	-0.34821	0.235667	0.881574	0.800114	7
rs2881699	7:6544886	rs11980487	7:6545619	T/C	0.824682	A2FGL	3385	0.000359	SomaLogic_2018	HSP90AA1.HSP90AB1.2626.3.2	blood plasma	3301	0.00996	0.713538	0.036683	1	0.54227	7
rs2881699	7:6544886	rs11980487	7:6545619	T/C	0.824682	A2FGL	3385	0.000359	SomaLogic_2018	IL13.3072.4.2	blood plasma	3301	0.198176	0.35641	0.226099	0.883945	0.18011	7
rs2881699	7:6544886	rs11980487	7:6545619	T/C	0.824682	A2FGL	3385	0.000359	SomaLogic_2018	FGA.FGB.FGG.4907.56.1	blood plasma	3301	0.045899	0.553004	0.081471	0.998136	0.750421	7
rs2881699	7:6544886	rs11980487	7:6545619	T/C	0.824682	A2FGL	3385	0.000359	SomaLogic_2018	EPHB4.3612.6.4	blood plasma	3301	0.09656	0.460191	0.131958	0.913349	0.140373	7
rs2881699	7:6544886	rs11980487	7:6545619	T/C	0.824682	A2FGL	3385	0.000359	SomaLogic_2018	FGF19.2762.30.2	blood plasma	3301	0.576282	-0.15485	0.580884	0.934269	0.874348	7
rs2881699	7:6544886	rs11980487	7:6545619	T/C	0.824682	A2FGL	3385	0.000359	SomaLogic_2018	IL17A.13718.1.3	blood plasma	3301	0.4757	-0.19739	0.484301	0.921102	0.415767	7
rs2881699	7:6544886	rs11980487	7:6545619	T/C	0.824682	A2FGL	3385	0.000359	SomaLogic_2018	HTATIP2.10630.5.3	blood plasma	3301	0.79407	-0.07231	0.794606	0.970374	0.463881	7
rs2881699	7:6544886	rs11980487	7:6545619	T/C	0.824682	A2FGL	3385	0.000359	SomaLogic_2018	CST6.3303.23.2	blood plasma	3301	0.132665	-0.41635	0.165846	0.897482	0.964747	7
rs2881699	7:6544886	rs11980487	7:6545619	T/C	0.824682	A2FGL	3385	0.000359	SomaLogic_2018	FGFR3.3809.1.2	blood plasma	3301	0.4757	-0.19767	0.484301	0.921102	0.305374	7
rs2881699	7:6544886	rs11980487	7:6545619	T/C	0.824682	A2FGL	3385	0.000359	SomaLogic_2018	ERO1L.7060.2.3	blood plasma	3301	0.112233	0.439447	0.146779	0.902667	0.605241	7
rs2881699	7:6544886	rs11980487	7:6545619	T/C	0.824682	A2FGL	3385	0.000359	SomaLogic_2018	IL18R1.3446.7.2	blood plasma	3301	0.053589	-0.53436	0.089564	0.968157	0.490945	7
rs2881699	7:6544886	rs11980487	7:6545619	T/C	0.824682	A2FGL	3385	0.000359	SomaLogic_2018	FGFR3.13669.6.3	blood plasma	3301	0.683209	-0.11305	0.68515	0.951753	0.964555	7
rs2881699	7:6544886	rs11980487	7:6545619	T/C	0.824682	A2FGL	3385	0.000359	SomaLogic_2018	ERMAP.8631.13.3	blood plasma	3301	0.044712	0.556195	0.0802	0.998927	0.734807	7
rs2881699	7:6544886	rs11980487	7:6545619	T/C	0.824682	A2FGL	3385	0.000359	SomaLogic_2018	IL18R1.14079.14.3	blood plasma	3301	0.199461	0.355121	0.227276	0.883433	0.621903	7
rs2881699	7:6544886	rs11980487	7:6545619	T/C	0.824682	A2FGL	3385	0.000359	SomaLogic_2018	FGFR2.3808.76.2	blood plasma	3301	0.903435	0.033587	0.90349	0.985593	0.893081	7
rs2881699	7:6544886	rs11980487	7:6545619	T/C	0.824682	A2FGL	3385	0.000359	SomaLogic_2018	ERLIN1.8776.10.3	blood plasma	3301	0.805432	-0.06819	0.805884	0.970569	0.542538	7
rs2881699	7:6544886	rs11980487	7:6545619	T/C	0.824682	A2FGL	3385	0.000359	SomaLogic_2018	IL18BP.3073.51.2	blood plasma	3301	0.004332	-0.79003	0.02586	1	0.318532	7
rs2881699	7:6544886	rs11980487	7:6545619	T/C	0.824682	A2FGL	3385	0.000359	SomaLogic_2018	FGF9.2764.20.2	blood plasma	3301	0.017549	-0.65811	0.048028	1	0.991263	7
rs2881699	7:6544886	rs11980487	7:6545619	T/C	0.824682	A2FGL	3385	0.000359	SomaLogic_2018	HSD17B2.8979.1.3	blood plasma	3301	0.063366	0.514416	0.099554	0.953009	0.995045	7
rs2881699	7:6544886	rs11980487	7:6545619	T/C	0.824682	A2FGL	3385	0.000359	SomaLogic_2018	ERLEC1.8957.72.3	blood plasma	3301	0.007633	-0.73597	0.03262	1	0.537992	7
rs2881699	7:6544886	rs11980487	7:6545619	T/C	0.824682	A2FGL	3385	0.000359	SomaLogic_2018	FGF8.4394.71.2	blood plasma	3301	0.348501	-0.25952	0.36455	0.896124	0.778955	7
rs2881699	7:6544886	rs11980487	7:6545619	T/C	0.824682	A2FGL	3385	0.000359	SomaLogic_2018	ERH.11614.29.3	blood plasma	3301	0.051793	0.538382	0.087695	0.974487	0.266766	7
rs2881699	7:6544886	rs11980487	7:6545619	T/C	0.824682	A2FGL	3385	0.000359	SomaLogic_2018	IL17RC.5468.67.3	blood plasma	3301	0.953093	-0.01629	0.953099	0.99321	0.568737	7
rs2881699	7:6544886	rs11980487	7:6545619	T/C	0.824682	A2FGL	3385	0.000359	SomaLogic_2018	FGF8.2443.10.4	blood plasma	3301	0.055436	0.530427	0.091474	0.965785	0.437395	7
rs2881699	7:6544886	rs11980487	7:6545619	T/C	0.824682	A2FGL	3385	0.000359	SomaLogic_2018	IL17RB.5084.154.3	blood plasma	3301	0.816835	-0.06413	0.817213	0.971969	0.392312	7
rs2881699	7:6544886	rs11980487	7:6545619	T/C	0.824682	A2FGL	3385	0.000359	SomaLogic_2018	FGF7.4487.1.1	blood plasma	3301	0.136495	-0.4125	0.169398	0.898369	0.124334	7
rs2881699	7:6544886	rs11980487	7:6545619	T/C	0.824682	A2FGL	3385	0.000359	SomaLogic_2018	IL17A.3498.53.2	blood plasma	3301	0.095825	-0.46106	0.131257	0.912723	0.505641	7
rs2881699	7:6544886	rs11980487	7:6545619	T/C	0.824682	A2FGL	3385	0.000359	SomaLogic_2018	FGF20.2763.66.2	blood plasma	3301	0.534387	-0.17207	0.540462	0.929413	0.970992	7
rs2881699	7:6544886	rs11980487	7:6545619	T/C	0.824682	A2FGL	3385	0.000359	SomaLogic_2018	EPYC.9278.9.3	blood plasma	3301	0.782751	0.076371	0.783381	0.969725	0.198198	7
rs2881699	7:6544886	rs11980487	7:6545619	T/C	0.824682	A2FGL	3385	0.000359	SomaLogic_2018	FCN2.3313.21.2	blood plasma	3301	0.340993	0.263772	0.357566	0.89333	0.660105	7
rs2881699	7:6544886	rs11980487	7:6545619	T/C	0.824682	A2FGL	3385	0.000359	SomaLogic_2018	IL17RD.3376.49.2	blood plasma	3301	0.383578	-0.24117	0.397299	0.901715	0.790474	7
rs2881699	7:6544886	rs11980487	7:6545619	T/C	0.824682	A2FGL	3385	0.000359	SomaLogic_2018	IL19.3035.80.2	blood plasma	3301	0.779929	-0.07735	0.780583	0.96901	0.635273	7
rs2881699	7:6544886	rs11980487	7:6545619	T/C	0.824682	A2FGL	3385	0.000359	SomaLogic_2018	IL12RB2.3815.14.1	blood plasma	3301	0.237942	0.326908	0.262518	0.881887	0.98198	7
rs2881699	7:6544886	rs11980487	7:6545619	T/C	0.824682	A2FGL	3385	0.000359	SomaLogic_2018	EPHB3.9220.7.3	blood plasma	3301	0.385588	-0.24024	0.399182	0.902288	0.848714	7
rs2881699	7:6544886	rs11980487	7:6545619	T/C	0.824682	A2FGL	3385	0.000359	SomaLogic_2018	EPHA10.6036.78.3	blood plasma	3301	0.42927	-0.21876	0.440272	0.911787	0.607527	7
rs2881699	7:6544886	rs11980487	7:6545619	T/C	0.824682	A2FGL	3385	0.000359	SomaLogic_2018	HS3ST3A1.8268.98.3	blood plasma	3301	0.114748	0.436791	0.14914	0.899163	0.692775	7
rs2881699	7:6544886	rs11980487	7:6545619	T/C	0.824682	A2FGL	3385	0.000359	SomaLogic_2018	IL11.4493.92.1	blood plasma	3301	0.219469	-0.3399	0.245595	0.881592	0.589302	7
rs2881699	7:6544886	rs11980487	7:6545619	T/C	0.824682	A2FGL	3385	0.000359	SomaLogic_2018	FCN1.3613.62.5	blood plasma	3301	0.865704	-0.04683	0.865853	0.979901	0.731621	7
rs2881699	7:6544886	rs11980487	7:6545619	T/C	0.824682	A2FGL	3385	0.000359	SomaLogic_2018	EPHA1.3431.54.2	blood plasma	3301	0.026379	0.614808	0.059384	1	0.738636	7
rs2881699	7:6544886	rs11980487	7:6545619	T/C	0.824682	A2FGL	3385	0.000359	SomaLogic_2018	HRSP12.14636.25.3	blood plasma	3301	0.808279	-0.06719	0.808712	0.971046	0.232684	7
rs2881699	7:6544886	rs11980487	7:6545619	T/C	0.824682	A2FGL	3385	0.000359	SomaLogic_2018	IL10RB.2631.50.2	blood plasma	3301	0.020349	0.642602	0.051779	1	0.682614	7
rs2881699	7:6544886	rs11980487	7:6545619	T/C	0.824682	A2FGL	3385	0.000359	SomaLogic_2018	FCGR3B.3311.27.1	blood plasma	3301	0.410207	-0.22791	0.4223	0.905386	0.091896	7
rs2881699	7:6544886	rs11980487	7:6545619	T/C	0.824682	A2FGL	3385	0.000359	SomaLogic_2018	ENTPD6.8932.1.3	blood plasma	3301	0.041674	0.563814	0.076911	1	0.522277	7
rs2881699	7:6544886	rs11980487	7:6545619	T/C	0.824682	A2FGL	3385	0.000359	SomaLogic_2018	HRK.8008.28.3	blood plasma	3301	0.121672	0.428355	0.155617	0.896818	0.740943	7
rs2881699	7:6544886	rs11980487	7:6545619	T/C	0.824682	A2FGL	3385	0.000359	SomaLogic_2018	IL10.2773.50.2	blood plasma	3301	0.070478	-0.5009	0.106662	0.936945	0.815624	7
rs2881699	7:6544886	rs11980487	7:6545619	T/C	0.824682	A2FGL	3385	0.000359	SomaLogic_2018	FCGR2B.3310.62.1	blood plasma	3301	0.571274	-0.15682	0.576038	0.933268	0.216174	7
rs2881699	7:6544886	rs11980487	7:6545619	T/C	0.824682	A2FGL	3385	0.000359	SomaLogic_2018	ENTPD5.4437.56.3	blood plasma	3301	0.1424	0.406142	0.174862	0.897348	0.528159	7
rs2881699	7:6544886	rs11980487	7:6545619	T/C	0.824682	A2FGL	3385	0.000359	SomaLogic_2018	HRASLS2.7822.11.3	blood plasma	3301	0.216721	0.34182	0.243078	0.883389	0.697802	7
rs2881699	7:6544886	rs11980487	7:6545619	T/C	0.824682	A2FGL	3385	0.000359	SomaLogic_2018	IGSF9.10518.14.3	blood plasma	3301	0.640563	-0.1293	0.643389	0.946187	0.779533	7
rs2881699	7:6544886	rs11980487	7:6545619	T/C	0.824682	A2FGL	3385	0.000359	SomaLogic_2018	FCGR2A.3309.2.2	blood plasma	3301	0.997067	0.001017	0.997067	0.998616	0.881479	7
rs2881699	7:6544886	rs11980487	7:6545619	T/C	0.824682	A2FGL	3385	0.000359	SomaLogic_2018	ENTPD3.4436.1.2	blood plasma	3301	0.459925	0.204521	0.469301	0.918295	0.268572	7
rs2881699	7:6544886	rs11980487	7:6545619	T/C	0.824682	A2FGL	3385	0.000359	SomaLogic_2018	HPGDS.12549.33.3	blood plasma	3301	0.186884	-0.36552	0.215757	0.884139	0.893678	7
rs2881699	7:6544886	rs11980487	7:6545619	T/C	0.824682	A2FGL	3385	0.000359	SomaLogic_2018	IGSF8.6984.6.3	blood plasma	3301	0.128918	0.420614	0.162366	0.897235	0.775993	7
rs2881699	7:6544886	rs11980487	7:6545619	T/C	0.824682	A2FGL	3385	0.000359	SomaLogic_2018	FCGR1A.3312.64.1	blood plasma	3301	0.55391	-0.16394	0.559266	0.93214	0.728613	7
rs2881699	7:6544886	rs11980487	7:6545619	T/C	0.824682	A2FGL	3385	0.000359	SomaLogic_2018	ENTPD1.7999.23.3	blood plasma	3301	0.046704	-0.5504	0.082331	0.993427	0.909263	7
rs2881699	7:6544886	rs11980487	7:6545619	T/C	0.824682	A2FGL	3385	0.000359	SomaLogic_2018	IL11RA.3814.63.1	blood plasma	3301	0.160196	-0.38867	0.191267	0.888844	0.669474	7
rs2881699	7:6544886	rs11980487	7:6545619	T/C	0.824682	A2FGL	3385	0.000359	SomaLogic_2018	HS3ST3B1.6986.17.3	blood plasma	3301	0.173737	0.376817	0.203704	0.885068	0.623874	7
rs2881699	7:6544886	rs11980487	7:6545619	T/C	0.824682	A2FGL	3385	0.000359	SomaLogic_2018	EPHA2.4834.61.2	blood plasma	3301	0.677819	-0.11497	0.67986	0.951951	0.954725	7
rs2881699	7:6544886	rs11980487	7:6545619	T/C	0.824682	A2FGL	3385	0.000359	SomaLogic_2018	FCRL1.5728.60.3	blood plasma	3301	0.156939	0.39189	0.188271	0.891905	0.793939	7
rs2881699	7:6544886	rs11980487	7:6545619	T/C	0.824682	A2FGL	3385	0.000359	SomaLogic_2018	HSD17B14.13972.4.3	blood plasma	3301	0.868597	0.045793	0.868736	0.98037	0.400154	7
rs2881699	7:6544886	rs11980487	7:6545619	T/C	0.824682	A2FGL	3385	0.000359	SomaLogic_2018	IL12RB1.2632.5.2	blood plasma	3301	0.208626	0.348308	0.235667	0.881574	0.244382	7
rs2881699	7:6544886	rs11980487	7:6545619	T/C	0.824682	A2FGL	3385	0.000359	SomaLogic_2018	FCRL6.6617.12.3	blood plasma	3301	0.420735	0.223031	0.432218	0.908575	0.619526	7
rs2881699	7:6544886	rs11980487	7:6545619	T/C	0.824682	A2FGL	3385	0.000359	SomaLogic_2018	EPHB2.8348.4.3	blood plasma	3301	0.805432	-0.0682	0.805884	0.970569	0.457173	7
rs2881699	7:6544886	rs11980487	7:6545619	T/C	0.824682	A2FGL	3385	0.000359	SomaLogic_2018	HSD17B10.4217.49.3	blood plasma	3301	0.487147	0.192369	0.495212	0.922455	0.773509	7
rs2881699	7:6544886	rs11980487	7:6545619	T/C	0.824682	A2FGL	3385	0.000359	SomaLogic_2018	IL12B.IL23A.4494.63.2	blood plasma	3301	0.23503	-0.32898	0.25985	0.882158	0.905648	7
rs2881699	7:6544886	rs11980487	7:6545619	T/C	0.824682	A2FGL	3385	0.000359	SomaLogic_2018	FCRL5.6103.70.3	blood plasma	3301	0.32448	0.272962	0.342237	0.89135	0.858036	7
rs2881699	7:6544886	rs11980487	7:6545619	T/C	0.824682	A2FGL	3385	0.000359	SomaLogic_2018	EPHB2.8225.86.3	blood plasma	3301	0.129847	-0.41969	0.16323	0.897841	0.514846	7
rs2881699	7:6544886	rs11980487	7:6545619	T/C	0.824682	A2FGL	3385	0.000359	SomaLogic_2018	HSD17B1.4708.3.2	blood plasma	3301	0.286344	0.295374	0.306993	0.887912	0.12976	7
rs2881699	7:6544886	rs11980487	7:6545619	T/C	0.824682	A2FGL	3385	0.000359	SomaLogic_2018	IL12B.IL23A.10365.132.3	blood plasma	3301	0.489455	0.191309	0.497414	0.922619	0.579467	7
rs2881699	7:6544886	rs11980487	7:6545619	T/C	0.824682	A2FGL	3385	0.000359	SomaLogic_2018	FEN1.12577.100.3	blood plasma	3301	0.379577	0.243375	0.393554	0.901923	0.637823	7
rs2881699	7:6544886	rs11980487	7:6545619	T/C	0.824682	A2FGL	3385	0.000359	SomaLogic_2018	FCRL4.8973.23.3	blood plasma	3301	0.121672	-0.42864	0.155617	0.896818	0.457666	7
rs2881699	7:6544886	rs11980487	7:6545619	T/C	0.824682	A2FGL	3385	0.000359	SomaLogic_2018	HS6ST2.13524.25.3	blood plasma	3301	0.544105	-0.16809	0.549815	0.930737	0.503192	7
rs2881699	7:6544886	rs11980487	7:6545619	T/C	0.824682	A2FGL	3385	0.000359	SomaLogic_2018	IL12A.IL12B.2455.17.4	blood plasma	3301	0.023083	0.628983	0.055297	1	0.313752	7
rs2881699	7:6544886	rs11980487	7:6545619	T/C	0.824682	A2FGL	3385	0.000359	SomaLogic_2018	FCRL3.4440.15.2	blood plasma	3301	0.871491	0.044832	0.871622	0.980665	0.289298	7
rs2881699	7:6544886	rs11980487	7:6545619	T/C	0.824682	A2FGL	3385	0.000359	SomaLogic_2018	EPHA5.3806.55.1	blood plasma	3301	0.339132	0.264622	0.355836	0.892722	0.586607	7
rs2881699	7:6544886	rs11980487	7:6545619	T/C	0.824682	A2FGL	3385	0.000359	SomaLogic_2018	HS6ST1.5465.32.3	blood plasma	3301	0.312002	-0.27995	0.330683	0.890293	0.553924	7
rs2881699	7:6544886	rs11980487	7:6545619	T/C	0.824682	A2FGL	3385	0.000359	SomaLogic_2018	IL12A.IL12B.10367.62.3	blood plasma	3301	0.501078	0.186224	0.508519	0.923045	0.984964	7
rs2881699	7:6544886	rs11980487	7:6545619	T/C	0.824682	A2FGL	3385	0.000359	SomaLogic_2018	FCRL2.7951.146.3	blood plasma	3301	0.271653	0.304268	0.293467	0.883368	0.895277	7
rs2881699	7:6544886	rs11980487	7:6545619	T/C	0.824682	A2FGL	3385	0.000359	SomaLogic_2018	EPHA5.14089.41.3	blood plasma	3301	0.614489	-0.13946	0.617968	0.941243	0.282189	7
rs2881699	7:6544886	rs11980487	7:6545619	T/C	0.824682	A2FGL	3385	0.000359	SomaLogic_2018	HS3ST4.8998.15.3	blood plasma	3301	0.496411	-0.18824	0.504058	0.923197	0.916678	7
rs2881699	7:6544886	rs11980487	7:6545619	T/C	0.824682	A2FGL	3385	0.000359	SomaLogic_2018	IL12A.IL12B.10367.26.3	blood plasma	3301	0.556374	0.162837	0.561644	0.931596	0.46998	7
rs2881699	7:6544886	rs11980487	7:6545619	T/C	0.824682	A2FGL	3385	0.000359	SomaLogic_2018	EPHB2.5077.28.3	blood plasma	3301	0.003552	-0.80753	0.023964	1	0.681022	7
rs2881699	7:6544886	rs11980487	7:6545619	T/C	0.824682	A2FGL	3385	0.000359	SomaLogic_2018	ERO1LB.7994.41.3	blood plasma	3301	0.68591	0.112023	0.687802	0.952631	0.444196	7
rs2881699	7:6544886	rs11980487	7:6545619	T/C	0.824682	A2FGL	3385	0.000359	SomaLogic_2018	FGFR4.4988.49.2	blood plasma	3301	0.480261	-0.1956	0.488646	0.921163	0.752778	7
rs2881699	7:6544886	rs11980487	7:6545619	T/C	0.824682	A2FGL	3385	0.000359	SomaLogic_2018	IL1A.4851.25.1	blood plasma	3301	0.058307	0.524183	0.094421	0.958033	0.735135	7
rs2881699	7:6544886	rs11980487	7:6545619	T/C	0.824682	A2FGL	3385	0.000359	SomaLogic_2018	IL31.10455.196.3	blood plasma	3301	0.014054	-0.67995	0.043068	1	0.69855	7
rs2881699	7:6544886	rs11980487	7:6545619	T/C	0.824682	A2FGL	3385	0.000359	SomaLogic_2018	FNDC5.8041.5.3	blood plasma	3301	0.159105	-0.39024	0.190263	0.890718	0.550049	7
rs2881699	7:6544886	rs11980487	7:6545619	T/C	0.824682	A2FGL	3385	0.000359	SomaLogic_2018	IL3.4717.55.2	blood plasma	3301	0.279749	0.299258	0.300918	0.885134	0.884673	7
rs2881699	7:6544886	rs11980487	7:6545619	T/C	0.824682	A2FGL	3385	0.000359	SomaLogic_2018	FNDC4.13451.2.3	blood plasma	3301	0.754661	-0.08652	0.755566	0.963764	0.826743	7
rs2881699	7:6544886	rs11980487	7:6545619	T/C	0.824682	A2FGL	3385	0.000359	SomaLogic_2018	IL2RG.2634.2.2	blood plasma	3301	0.726891	-0.09665	0.728138	0.95977	0.471243	7
rs2881699	7:6544886	rs11980487	7:6545619	T/C	0.824682	A2FGL	3385	0.000359	SomaLogic_2018	FN1.3435.53.2	blood plasma	3301	0.70766	-0.10386	0.709188	0.956776	0.848232	7
rs2881699	7:6544886	rs11980487	7:6545619	T/C	0.824682	A2FGL	3385	0.000359	SomaLogic_2018	FLVCR1.9073.35.3	blood plasma	3301	0.891798	0.037678	0.891876	0.983642	0.902437	7
rs2881699	7:6544886	rs11980487	7:6545619	T/C	0.824682	A2FGL	3385	0.000359	SomaLogic_2018	IL2RA.3151.6.1	blood plasma	3301	0.086669	0.474478	0.122479	0.917113	0.99045	7
rs2881699	7:6544886	rs11980487	7:6545619	T/C	0.824682	A2FGL	3385	0.000359	SomaLogic_2018	FLT4.2358.19.2	blood plasma	3301	0.732417	0.094674	0.733591	0.960221	0.813216	7
rs2881699	7:6544886	rs11980487	7:6545619	T/C	0.824682	A2FGL	3385	0.000359	SomaLogic_2018	IL27RA.5132.71.3	blood plasma	3301	0.116449	-0.43477	0.150734	0.89959	0.112318	7
rs2881699	7:6544886	rs11980487	7:6545619	T/C	0.824682	A2FGL	3385	0.000359	SomaLogic_2018	FLT3LG.3053.49.2	blood plasma	3301	0.508122	-0.18331	0.515259	0.924109	0.469977	7
rs2881699	7:6544886	rs11980487	7:6545619	T/C	0.824682	A2FGL	3385	0.000359	SomaLogic_2018	IL27.EBI3.2829.19.2	blood plasma	3301	0.632692	-0.13233	0.635706	0.944254	0.803553	7
rs2881699	7:6544886	rs11980487	7:6545619	T/C	0.824682	A2FGL	3385	0.000359	SomaLogic_2018	FLT3LG.14093.10.3	blood plasma	3301	0.087348	0.473261	0.123133	0.916249	0.674085	7
rs2881699	7:6544886	rs11980487	7:6545619	T/C	0.824682	A2FGL	3385	0.000359	SomaLogic_2018	IL25.4137.57.2	blood plasma	3301	0.862813	0.047814	0.862972	0.979322	0.536273	7
rs2881699	7:6544886	rs11980487	7:6545619	T/C	0.824682	A2FGL	3385	0.000359	SomaLogic_2018	FLT3.3437.80.3	blood plasma	3301	0.279749	0.299094	0.300918	0.885134	0.49251	7
rs2881699	7:6544886	rs11980487	7:6545619	T/C	0.824682	A2FGL	3385	0.000359	SomaLogic_2018	FLRT3.9128.34.3	blood plasma	3301	0.018811	0.650528	0.049739	1	0.310739	7
rs2881699	7:6544886	rs11980487	7:6545619	T/C	0.824682	A2FGL	3385	0.000359	SomaLogic_2018	EXTL2.6528.95.3	blood plasma	3301	0.0973	0.459311	0.132663	0.911759	0.773266	7
rs2881699	7:6544886	rs11980487	7:6545619	T/C	0.824682	A2FGL	3385	0.000359	SomaLogic_2018	IL23R.5088.175.3	blood plasma	3301	0.013628	-0.68269	0.042437	1	0.727283	7
rs2881699	7:6544886	rs11980487	7:6545619	T/C	0.824682	A2FGL	3385	0.000359	SomaLogic_2018	FLRT3.13123.3.3	blood plasma	3301	0.009647	0.717041	0.036159	1	0.132927	7
rs2881699	7:6544886	rs11980487	7:6545619	T/C	0.824682	A2FGL	3385	0.000359	SomaLogic_2018	EXOSC3.12605.1.3	blood plasma	3301	0.498742	-0.18729	0.506285	0.923067	0.797867	7
rs2881699	7:6544886	rs11980487	7:6545619	T/C	0.824682	A2FGL	3385	0.000359	SomaLogic_2018	IL22RA2.9456.34.3	blood plasma	3301	0.418617	-0.22394	0.430221	0.908481	0.4966	7
rs2881699	7:6544886	rs11980487	7:6545619	T/C	0.824682	A2FGL	3385	0.000359	SomaLogic_2018	FOLH1.3218.8.2	blood plasma	3301	0.286344	0.295262	0.306993	0.887912	0.307108	7
rs2881699	7:6544886	rs11980487	7:6545619	T/C	0.824682	A2FGL	3385	0.000359	SomaLogic_2018	IL31RA.8273.84.3	blood plasma	3301	0.484846	0.193437	0.493017	0.921787	0.715599	7
rs2881699	7:6544886	rs11980487	7:6545619	T/C	0.824682	A2FGL	3385	0.000359	SomaLogic_2018	FOLH1.5478.50.2	blood plasma	3301	0.661749	-0.12117	0.664108	0.950016	0.639278	7
rs2881699	7:6544886	rs11980487	7:6545619	T/C	0.824682	A2FGL	3385	0.000359	SomaLogic_2018	IL32.9051.13.3	blood plasma	3301	0.915092	-0.02952	0.91513	0.988014	0.848542	7
rs2881699	7:6544886	rs11980487	7:6545619	T/C	0.824682	A2FGL	3385	0.000359	SomaLogic_2018	DNAJB1.3852.19.2	blood plasma	3301	0.640563	0.129319	0.643389	0.946187	0.77022	7
rs2881699	7:6544886	rs11980487	7:6545619	T/C	0.824682	A2FGL	3385	0.000359	SomaLogic_2018	DNAJB11.7110.2.3	blood plasma	3301	0.126162	0.423339	0.159803	0.89725	0.306273	7
rs2881699	7:6544886	rs11980487	7:6545619	T/C	0.824682	A2FGL	3385	0.000359	SomaLogic_2018	DNAJB12.8006.12.3	blood plasma	3301	0.319093	0.275774	0.337246	0.890897	0.937266	7
rs2881699	7:6544886	rs11980487	7:6545619	T/C	0.824682	A2FGL	3385	0.000359	SomaLogic_2018	DNAJB14.8037.53.3	blood plasma	3301	0.149535	0.398905	0.181449	0.895825	0.784538	7
rs2881699	7:6544886	rs11980487	7:6545619	T/C	0.824682	A2FGL	3385	0.000359	SomaLogic_2018	IL4R.3055.54.2	blood plasma	3301	0.271653	-0.30442	0.293467	0.883368	0.966803	7
rs2881699	7:6544886	rs11980487	7:6545619	T/C	0.824682	A2FGL	3385	0.000359	SomaLogic_2018	FSTL1.9304.27.3	blood plasma	3301	0.874387	-0.04378	0.874509	0.980398	0.248821	7
rs2881699	7:6544886	rs11980487	7:6545619	T/C	0.824682	A2FGL	3385	0.000359	SomaLogic_2018	IL4.2906.55.3	blood plasma	3301	0.337277	0.265777	0.354113	0.892894	0.235583	7
rs2881699	7:6544886	rs11980487	7:6545619	T/C	0.824682	A2FGL	3385	0.000359	SomaLogic_2018	FSTL1.13112.179.3	blood plasma	3301	0.177252	-0.37363	0.206928	0.884853	0.253188	7
rs2881699	7:6544886	rs11980487	7:6545619	T/C	0.824682	A2FGL	3385	0.000359	SomaLogic_2018	IL3RA.4490.65.2	blood plasma	3301	0.964811	0.012217	0.964813	0.995161	0.591908	7
rs2881699	7:6544886	rs11980487	7:6545619	T/C	0.824682	A2FGL	3385	0.000359	SomaLogic_2018	FST.4132.27.2	blood plasma	3301	0.422859	-0.2218	0.434221	0.90963	0.231187	7
rs2881699	7:6544886	rs11980487	7:6545619	T/C	0.824682	A2FGL	3385	0.000359	SomaLogic_2018	FLRT2.13122.19.3	blood plasma	3301	0.05782	-0.52533	0.093923	0.95796	0.606831	7
rs2881699	7:6544886	rs11980487	7:6545619	T/C	0.824682	A2FGL	3385	0.000359	SomaLogic_2018	IL3RA.13744.37.3	blood plasma	3301	0.071052	-0.49941	0.10723	0.93469	0.988377	7
rs2881699	7:6544886	rs11980487	7:6545619	T/C	0.824682	A2FGL	3385	0.000359	SomaLogic_2018	IL37.2723.9.2	blood plasma	3301	0.395734	0.235076	0.408697	0.903909	0.439626	7
rs2881699	7:6544886	rs11980487	7:6545619	T/C	0.824682	A2FGL	3385	0.000359	SomaLogic_2018	FRZB.13740.51.3	blood plasma	3301	0.656426	-0.12316	0.658897	0.948159	0.827761	7
rs2881699	7:6544886	rs11980487	7:6545619	T/C	0.824682	A2FGL	3385	0.000359	SomaLogic_2018	IL36G.9117.4.3	blood plasma	3301	0.265292	0.308416	0.287619	0.881894	0.233918	7
rs2881699	7:6544886	rs11980487	7:6545619	T/C	0.824682	A2FGL	3385	0.000359	SomaLogic_2018	FRK.10034.16.3	blood plasma	3301	0.397782	0.234184	0.410621	0.903131	0.561633	7
rs2881699	7:6544886	rs11980487	7:6545619	T/C	0.824682	A2FGL	3385	0.000359	SomaLogic_2018	IL36B.14149.9.3	blood plasma	3301	0.001798	0.861106	0.018796	1	0.793937	7
rs2881699	7:6544886	rs11980487	7:6545619	T/C	0.824682	A2FGL	3385	0.000359	SomaLogic_2018	FOXL2.11375.49.3	blood plasma	3301	0.1424	0.406299	0.174862	0.897348	0.75816	7
rs2881699	7:6544886	rs11980487	7:6545619	T/C	0.824682	A2FGL	3385	0.000359	SomaLogic_2018	IL36A.10928.7.3	blood plasma	3301	0.588893	-0.14956	0.593101	0.936557	0.204928	7
rs2881699	7:6544886	rs11980487	7:6545619	T/C	0.824682	A2FGL	3385	0.000359	SomaLogic_2018	FOXJ2.14204.55.3	blood plasma	3301	0.42927	0.218835	0.440272	0.911787	0.296097	7
rs2881699	7:6544886	rs11980487	7:6545619	T/C	0.824682	A2FGL	3385	0.000359	SomaLogic_2018	IL34.4556.10.2	blood plasma	3301	0.816835	0.064144	0.817213	0.971969	0.478095	7
rs2881699	7:6544886	rs11980487	7:6545619	T/C	0.824682	A2FGL	3385	0.000359	SomaLogic_2018	FOXC2.14051.54.3	blood plasma	3301	0.298135	-0.28811	0.317868	0.888645	0.806346	7
rs2881699	7:6544886	rs11980487	7:6545619	T/C	0.824682	A2FGL	3385	0.000359	SomaLogic_2018	FRZB.2841.13.2	blood plasma	3301	0.165738	0.383792	0.196361	0.888713	0.490477	7
rs2881699	7:6544886	rs11980487	7:6545619	T/C	0.824682	A2FGL	3385	0.000359	SomaLogic_2018	EXOSC1.7930.3.3	blood plasma	3301	0.743512	-0.09065	0.744546	0.961753	0.818124	7
rs2881699	7:6544886	rs11980487	7:6545619	T/C	0.824682	A2FGL	3385	0.000359	SomaLogic_2018	IL22RA2.5087.5.3	blood plasma	3301	0.845508	0.053945	0.845735	0.97561	0.419641	7
rs2881699	7:6544886	rs11980487	7:6545619	T/C	0.824682	A2FGL	3385	0.000359	SomaLogic_2018	FLRT1.4547.59.2	blood plasma	3301	0.505768	-0.18418	0.513006	0.924006	0.819834	7
rs2881699	7:6544886	rs11980487	7:6545619	T/C	0.824682	A2FGL	3385	0.000359	SomaLogic_2018	ESR1.2945.25.1	blood plasma	3301	0.477978	-0.1964	0.48647	0.921213	0.368694	7
rs2881699	7:6544886	rs11980487	7:6545619	T/C	0.824682	A2FGL	3385	0.000359	SomaLogic_2018	IL1RAPL2.5082.51.3	blood plasma	3301	0.757456	0.08552	0.758331	0.964123	0.987265	7
rs2881699	7:6544886	rs11980487	7:6545619	T/C	0.824682	A2FGL	3385	0.000359	SomaLogic_2018	FJX1.7921.65.3	blood plasma	3301	0.070478	-0.50114	0.106662	0.936945	0.651209	7
rs2881699	7:6544886	rs11980487	7:6545619	T/C	0.824682	A2FGL	3385	0.000359	SomaLogic_2018	ESM1.3805.16.2	blood plasma	3301	0.92969	-0.02443	0.929711	0.990157	0.811778	7
rs2881699	7:6544886	rs11980487	7:6545619	T/C	0.824682	A2FGL	3385	0.000359	SomaLogic_2018	IL1RAP.2630.12.2	blood plasma	3301	0.667089	-0.11904	0.669339	0.950936	0.180594	7
rs2881699	7:6544886	rs11980487	7:6545619	T/C	0.824682	A2FGL	3385	0.000359	SomaLogic_2018	FIGF.14705.1.3	blood plasma	3301	0.544105	-0.16805	0.549815	0.930737	0.676997	7
rs2881699	7:6544886	rs11980487	7:6545619	T/C	0.824682	A2FGL	3385	0.000359	SomaLogic_2018	ESD.4984.83.1	blood plasma	3301	0.950165	0.0173	0.950172	0.992692	0.620738	7
rs2881699	7:6544886	rs11980487	7:6545619	T/C	0.824682	A2FGL	3385	0.000359	SomaLogic_2018	IL1RAP.14048.7.3	blood plasma	3301	0.932612	-0.02341	0.932631	0.990594	0.230374	7
rs2881699	7:6544886	rs11980487	7:6545619	T/C	0.824682	A2FGL	3385	0.000359	SomaLogic_2018	FIGF.13098.93.3	blood plasma	3301	0.171423	-0.37882	0.20158	0.886307	0.618043	7
rs2881699	7:6544886	rs11980487	7:6545619	T/C	0.824682	A2FGL	3385	0.000359	SomaLogic_2018	ESAM.7841.84.3	blood plasma	3301	0.622262	-0.13642	0.625537	0.942618	0.543597	7
rs2881699	7:6544886	rs11980487	7:6545619	T/C	0.824682	A2FGL	3385	0.000359	SomaLogic_2018	FKBP14.9340.17.3	blood plasma	3301	0.677819	-0.11505	0.67986	0.951951	0.763537	7
rs2881699	7:6544886	rs11980487	7:6545619	T/C	0.824682	A2FGL	3385	0.000359	SomaLogic_2018	IL1R2.5666.64.3	blood plasma	3301	0.828277	0.060088	0.828589	0.973863	0.317924	7
rs2881699	7:6544886	rs11980487	7:6545619	T/C	0.824682	A2FGL	3385	0.000359	SomaLogic_2018	ESAM.2981.9.3	blood plasma	3301	0.822551	-0.0621	0.822895	0.972866	0.286592	7
rs2881699	7:6544886	rs11980487	7:6545619	T/C	0.824682	A2FGL	3385	0.000359	SomaLogic_2018	IL1R2.14133.93.3	blood plasma	3301	0.46665	0.201617	0.47569	0.918496	0.902295	7
rs2881699	7:6544886	rs11980487	7:6545619	T/C	0.824682	A2FGL	3385	0.000359	SomaLogic_2018	FIBCD1.9378.6.3	blood plasma	3301	0.46665	0.201752	0.47569	0.918496	0.618624	7
rs2881699	7:6544886	rs11980487	7:6545619	T/C	0.824682	A2FGL	3385	0.000359	SomaLogic_2018	ERVV.1.12531.5.3	blood plasma	3301	0.757456	-0.0855	0.758331	0.964123	0.91025	7
rs2881699	7:6544886	rs11980487	7:6545619	T/C	0.824682	A2FGL	3385	0.000359	SomaLogic_2018	IL1R1.2991.9.2	blood plasma	3301	0.391656	0.237096	0.404871	0.903064	0.297655	7
rs2881699	7:6544886	rs11980487	7:6545619	T/C	0.824682	A2FGL	3385	0.000359	SomaLogic_2018	FHIT.9826.135.3	blood plasma	3301	0.541667	0.168969	0.547467	0.930552	0.523102	7
rs2881699	7:6544886	rs11980487	7:6545619	T/C	0.824682	A2FGL	3385	0.000359	SomaLogic_2018	ERP44.6064.4.3	blood plasma	3301	0.498742	0.18735	0.506285	0.923067	0.454519	7
rs2881699	7:6544886	rs11980487	7:6545619	T/C	0.824682	A2FGL	3385	0.000359	SomaLogic_2018	IL1B.3037.62.1	blood plasma	3301	0.79407	0.072286	0.794606	0.970374	0.500814	7
rs2881699	7:6544886	rs11980487	7:6545619	T/C	0.824682	A2FGL	3385	0.000359	SomaLogic_2018	FGR.3810.50.2	blood plasma	3301	0.696754	-0.10789	0.698458	0.954801	0.373944	7
rs2881699	7:6544886	rs11980487	7:6545619	T/C	0.824682	A2FGL	3385	0.000359	SomaLogic_2018	ERP29.13728.19.3	blood plasma	3301	0.319093	0.276011	0.337246	0.890897	0.547956	7
rs2881699	7:6544886	rs11980487	7:6545619	T/C	0.824682	A2FGL	3385	0.000359	SomaLogic_2018	FIG4.6948.82.3	blood plasma	3301	0.013079	0.686968	0.041613	1	0.814783	7
rs2881699	7:6544886	rs11980487	7:6545619	T/C	0.824682	A2FGL	3385	0.000359	SomaLogic_2018	CST7.3302.58.1	blood plasma	3301	0.774292	0.079398	0.774998	0.968872	0.253086	7
rs2881699	7:6544886	rs11980487	7:6545619	T/C	0.824682	A2FGL	3385	0.000359	SomaLogic_2018	IL1RL1.4234.8.2	blood plasma	3301	0.473429	-0.19855	0.482139	0.920576	0.625724	7
rs2881699	7:6544886	rs11980487	7:6545619	T/C	0.824682	A2FGL	3385	0.000359	SomaLogic_2018	FKBP2.9339.204.3	blood plasma	3301	0.828277	0.060075	0.828589	0.973863	0.058387	7
rs2881699	7:6544886	rs11980487	7:6545619	T/C	0.824682	A2FGL	3385	0.000359	SomaLogic_2018	EWSR1.12988.49.3	blood plasma	3301	0.457695	0.205672	0.467184	0.917654	0.409283	7
rs2881699	7:6544886	rs11980487	7:6545619	T/C	0.824682	A2FGL	3385	0.000359	SomaLogic_2018	IL22RA1.9603.9.3	blood plasma	3301	0.352295	0.257345	0.368082	0.89743	0.892876	7
rs2881699	7:6544886	rs11980487	7:6545619	T/C	0.824682	A2FGL	3385	0.000359	SomaLogic_2018	FLRT1.13739.3.3	blood plasma	3301	0.401899	0.23208	0.414487	0.903968	0.370931	7
rs2881699	7:6544886	rs11980487	7:6545619	T/C	0.824682	A2FGL	3385	0.000359	SomaLogic_2018	EVPL.14019.73.3	blood plasma	3301	0.284686	0.295993	0.305465	0.886887	0.772154	7
rs2881699	7:6544886	rs11980487	7:6545619	T/C	0.824682	A2FGL	3385	0.000359	SomaLogic_2018	IL22RA1.3620.67.2	blood plasma	3301	0.062326	0.516296	0.098504	0.953616	0.969181	7
rs2881699	7:6544886	rs11980487	7:6545619	T/C	0.824682	A2FGL	3385	0.000359	SomaLogic_2018	FLNA.12906.137.3	blood plasma	3301	0.534387	0.17204	0.540462	0.929413	0.220214	7
rs2881699	7:6544886	rs11980487	7:6545619	T/C	0.824682	A2FGL	3385	0.000359	SomaLogic_2018	EVL.11656.110.3	blood plasma	3301	0.828277	0.060057	0.828589	0.973863	0.569626	7
rs2881699	7:6544886	rs11980487	7:6545619	T/C	0.824682	A2FGL	3385	0.000359	SomaLogic_2018	IL22.2778.10.2	blood plasma	3301	0.40604	-0.22997	0.41838	0.904209	0.127289	7
rs2881699	7:6544886	rs11980487	7:6545619	T/C	0.824682	A2FGL	3385	0.000359	SomaLogic_2018	EVI2B.13028.2.3	blood plasma	3301	0.422859	-0.22194	0.434221	0.90963	0.840137	7
rs2881699	7:6544886	rs11980487	7:6545619	T/C	0.824682	A2FGL	3385	0.000359	SomaLogic_2018	IL21.7124.18.3	blood plasma	3301	0.865704	-0.04687	0.865853	0.979901	0.534036	7
rs2881699	7:6544886	rs11980487	7:6545619	T/C	0.824682	A2FGL	3385	0.000359	SomaLogic_2018	ETHE1.3847.56.2	blood plasma	3301	0.399837	-0.23324	0.41255	0.903446	0.086162	7
rs2881699	7:6544886	rs11980487	7:6545619	T/C	0.824682	A2FGL	3385	0.000359	SomaLogic_2018	FLNA.11124.9.3	blood plasma	3301	0.976536	0.008148	0.976537	0.995881	0.69636	7
rs2881699	7:6544886	rs11980487	7:6545619	T/C	0.824682	A2FGL	3385	0.000359	SomaLogic_2018	IL20.4138.25.2	blood plasma	3301	0.172577	-0.37751	0.202639	0.886638	0.643613	7
rs2881699	7:6544886	rs11980487	7:6545619	T/C	0.824682	A2FGL	3385	0.000359	SomaLogic_2018	FLNA.11108.16.3	blood plasma	3301	0.091507	-0.46715	0.12713	0.913585	0.687675	7
rs2881699	7:6544886	rs11980487	7:6545619	T/C	0.824682	A2FGL	3385	0.000359	SomaLogic_2018	EVA1C.7008.13.3	blood plasma	3301	0.340993	-0.26353	0.357566	0.89333	0.078624	6
rs2881699	7:6544886	rs11980487	7:6545619	T/C	0.824682	A2FGL	3385	0.000359	SomaLogic_2018	IL2.3070.1.2	blood plasma	3301	0.101833	0.453342	0.136969	0.908395	0.693268	7
rs2881699	7:6544886	rs11980487	7:6545619	T/C	0.824682	A2FGL	3385	0.000359	SomaLogic_2018	FKBP7.9288.7.3	blood plasma	3301	0.298135	-0.28795	0.317868	0.888645	0.180007	7
rs2881699	7:6544886	rs11980487	7:6545619	T/C	0.824682	A2FGL	3385	0.000359	SomaLogic_2018	ETS2.12350.86.3	blood plasma	3301	0.299846	-0.2871	0.319447	0.889521	0.686464	7
rs2881699	7:6544886	rs11980487	7:6545619	T/C	0.824682	A2FGL	3385	0.000359	SomaLogic_2018	IL1RN.5353.89.2	blood plasma	3301	0.588893	-0.14961	0.593101	0.936557	0.737649	7
rs2881699	7:6544886	rs11980487	7:6545619	T/C	0.824682	A2FGL	3385	0.000359	SomaLogic_2018	FKBP6.12529.32.3	blood plasma	3301	0.768668	-0.08145	0.769428	0.967536	0.644781	7
rs2881699	7:6544886	rs11980487	7:6545619	T/C	0.824682	A2FGL	3385	0.000359	SomaLogic_2018	ETNK1.8328.9.3	blood plasma	3301	0.105739	0.447986	0.140663	0.906545	0.802518	7
rs2881699	7:6544886	rs11980487	7:6545619	T/C	0.824682	A2FGL	3385	0.000359	SomaLogic_2018	IL1RL2.2994.71.2	blood plasma	3301	0.874387	-0.04379	0.874509	0.980398	0.883241	7
rs2881699	7:6544886	rs11980487	7:6545619	T/C	0.824682	A2FGL	3385	0.000359	SomaLogic_2018	EVA1C.8877.22.3	blood plasma	3301	0.571274	0.15678	0.576038	0.933268	0.054139	7
rs2881699	7:6544886	rs11980487	7:6545619	T/C	0.824682	A2FGL	3385	0.000359	SomaLogic_2018	HPGD.4995.16.1	blood plasma	3301	0.385588	0.240153	0.399182	0.902288	0.750518	7
rs2881699	7:6544886	rs11980487	7:6545619	T/C	0.824682	A2FGL	3385	0.000359	SomaLogic_2018	FAM3B.5618.50.3	blood plasma	3301	0.028975	-0.60467	0.062507	1	0.941513	7
rs2881699	7:6544886	rs11980487	7:6545619	T/C	0.824682	A2FGL	3385	0.000359	SomaLogic_2018	HLA.DQA2.7757.5.3	blood plasma	3301	0.34286	-0.26253	0.359302	0.894329	0.599175	7
rs2881699	7:6544886	rs11980487	7:6545619	T/C	0.824682	A2FGL	3385	0.000359	SomaLogic_2018	NCL.13655.34.3	blood plasma	3301	0.746294	-0.08961	0.747295	0.962597	0.528452	7
rs2881699	7:6544886	rs11980487	7:6545619	T/C	0.824682	A2FGL	3385	0.000359	SomaLogic_2018	KIR3DL3.7944.1.3	blood plasma	3301	0.885988	0.039701	0.88608	0.982895	0.484202	7
rs2881699	7:6544886	rs11980487	7:6545619	T/C	0.824682	A2FGL	3385	0.000359	SomaLogic_2018	OTUB2.12493.42.3	blood plasma	3301	0.340993	0.263615	0.357566	0.89333	0.257515	7
rs2881699	7:6544886	rs11980487	7:6545619	T/C	0.824682	A2FGL	3385	0.000359	SomaLogic_2018	NCF2.10047.12.3	blood plasma	3301	0.189351	0.363118	0.218017	0.883408	0.741892	7
rs2881699	7:6544886	rs11980487	7:6545619	T/C	0.824682	A2FGL	3385	0.000359	SomaLogic_2018	PARK7.9845.33.3	blood plasma	3301	0.133614	0.415282	0.166728	0.898927	0.998177	7
rs2881699	7:6544886	rs11980487	7:6545619	T/C	0.824682	A2FGL	3385	0.000359	SomaLogic_2018	KIR3DL2.5096.51.3	blood plasma	3301	0.828277	0.060046	0.828589	0.973863	0.471072	7
rs2881699	7:6544886	rs11980487	7:6545619	T/C	0.824682	A2FGL	3385	0.000359	SomaLogic_2018	OSTN.7265.32.3	blood plasma	3301	0.207298	0.349406	0.234451	0.882476	0.157616	7
rs2881699	7:6544886	rs11980487	7:6545619	T/C	0.824682	A2FGL	3385	0.000359	SomaLogic_2018	PARK7.5016.61.2	blood plasma	3301	0.006888	0.748214	0.031222	1	0.316945	7
rs2881699	7:6544886	rs11980487	7:6545619	T/C	0.824682	A2FGL	3385	0.000359	SomaLogic_2018	NCAM2.6507.16.3	blood plasma	3301	0.166863	-0.38302	0.197394	0.888414	0.809321	7
rs2881699	7:6544886	rs11980487	7:6545619	T/C	0.824682	A2FGL	3385	0.000359	SomaLogic_2018	KIR2DS2.10428.1.3	blood plasma	3301	0.395734	-0.23533	0.408697	0.903909	0.731567	7
rs2881699	7:6544886	rs11980487	7:6545619	T/C	0.824682	A2FGL	3385	0.000359	SomaLogic_2018	OSMR.10892.8.3	blood plasma	3301	0.851269	-0.05189	0.851471	0.977493	0.226558	7
rs2881699	7:6544886	rs11980487	7:6545619	T/C	0.824682	A2FGL	3385	0.000359	SomaLogic_2018	PARK2.13013.41.3	blood plasma	3301	0.249841	0.318839	0.273431	0.882275	0.963976	7
rs2881699	7:6544886	rs11980487	7:6545619	T/C	0.824682	A2FGL	3385	0.000359	SomaLogic_2018	NCAM1.7746.230.3	blood plasma	3301	0.60933	-0.14144	0.612949	0.940304	0.194644	7
rs2881699	7:6544886	rs11980487	7:6545619	T/C	0.824682	A2FGL	3385	0.000359	SomaLogic_2018	KIR2DL5A.8000.17.3	blood plasma	3301	0.604192	0.143506	0.607953	0.939965	0.739682	7
rs2881699	7:6544886	rs11980487	7:6545619	T/C	0.824682	A2FGL	3385	0.000359	SomaLogic_2018	PAPSS1.14007.22.3	blood plasma	3301	0.976536	0.008146	0.976537	0.995881	0.940215	7
rs2881699	7:6544886	rs11980487	7:6545619	T/C	0.824682	A2FGL	3385	0.000359	SomaLogic_2018	NCAM1.4498.62.2	blood plasma	3301	0.791236	-0.07326	0.791795	0.96989	0.571722	7
rs2881699	7:6544886	rs11980487	7:6545619	T/C	0.824682	A2FGL	3385	0.000359	SomaLogic_2018	KIR2DL5A.7799.3.3	blood plasma	3301	0.179625	-0.37139	0.209104	0.884202	0.274044	7
rs2881699	7:6544886	rs11980487	7:6545619	T/C	0.824682	A2FGL	3385	0.000359	SomaLogic_2018	PAPPA2.5756.66.3	blood plasma	3301	0.900524	0.034611	0.900584	0.985037	0.857096	7
rs2881699	7:6544886	rs11980487	7:6545619	T/C	0.824682	A2FGL	3385	0.000359	SomaLogic_2018	OSM.14063.17.3	blood plasma	3301	0.802587	-0.06918	0.80306	0.971162	0.965994	7
rs2881699	7:6544886	rs11980487	7:6545619	T/C	0.824682	A2FGL	3385	0.000359	SomaLogic_2018	NBR1.7696.3.3	blood plasma	3301	0.680512	-0.11412	0.682503	0.952179	0.958194	7
rs2881699	7:6544886	rs11980487	7:6545619	T/C	0.824682	A2FGL	3385	0.000359	SomaLogic_2018	KIR2DL4.9245.1.3	blood plasma	3301	0.068781	-0.50367	0.104976	0.940239	0.936453	7
rs2881699	7:6544886	rs11980487	7:6545619	T/C	0.824682	A2FGL	3385	0.000359	SomaLogic_2018	PARP1.10534.40.3	blood plasma	3301	0.437905	-0.21489	0.448433	0.912051	0.656371	7
rs2881699	7:6544886	rs11980487	7:6545619	T/C	0.824682	A2FGL	3385	0.000359	SomaLogic_2018	OXT.8257.71.3	blood plasma	3301	0.688615	-0.11098	0.690459	0.953249	0.561949	7
rs2881699	7:6544886	rs11980487	7:6545619	T/C	0.824682	A2FGL	3385	0.000359	SomaLogic_2018	KIR3DS1.5097.14.3	blood plasma	3301	0.129847	0.419871	0.16323	0.897841	0.177595	7
rs2881699	7:6544886	rs11980487	7:6545619	T/C	0.824682	A2FGL	3385	0.000359	SomaLogic_2018	NCMAP.14614.41.3	blood plasma	3301	0.090103	0.469052	0.125784	0.914285	0.450227	7
rs2881699	7:6544886	rs11980487	7:6545619	T/C	0.824682	A2FGL	3385	0.000359	SomaLogic_2018	POMGNT1.8253.2.3	blood plasma	3301	0.190594	-0.3624	0.219156	0.883842	0.122561	7
rs2881699	7:6544886	rs11980487	7:6545619	T/C	0.824682	A2FGL	3385	0.000359	SomaLogic_2018	POMC.9204.33.3	blood plasma	3301	0.484846	0.193311	0.493017	0.921787	0.833229	7
rs2881699	7:6544886	rs11980487	7:6545619	T/C	0.824682	A2FGL	3385	0.000359	SomaLogic_2018	POMC.4890.10.1	blood plasma	3301	0.125254	0.424368	0.158957	0.896656	0.477815	7
rs2881699	7:6544886	rs11980487	7:6545619	T/C	0.824682	A2FGL	3385	0.000359	SomaLogic_2018	POMC.2558.51.3	blood plasma	3301	0.947237	0.018328	0.947246	0.991625	0.917333	7
rs2881699	7:6544886	rs11980487	7:6545619	T/C	0.824682	A2FGL	3385	0.000359	SomaLogic_2018	POLR1C.12939.1.3	blood plasma	3301	0.301563	-0.286	0.321033	0.88834	0.257641	7
rs2881699	7:6544886	rs11980487	7:6545619	T/C	0.824682	A2FGL	3385	0.000359	SomaLogic_2018	POLM.12851.5.3	blood plasma	3301	0.851269	0.051929	0.851471	0.977493	0.289552	7
rs2881699	7:6544886	rs11980487	7:6545619	T/C	0.824682	A2FGL	3385	0.000359	SomaLogic_2018	PAX4.12398.15.3	blood plasma	3301	0.964811	0.012217	0.964813	0.995161	0.659979	7
rs2881699	7:6544886	rs11980487	7:6545619	T/C	0.824682	A2FGL	3385	0.000359	SomaLogic_2018	NCR3.3003.29.2	blood plasma	3301	0.903435	0.033596	0.90349	0.985593	0.789877	7
rs2881699	7:6544886	rs11980487	7:6545619	T/C	0.824682	A2FGL	3385	0.000359	SomaLogic_2018	KITLG.9377.25.3	blood plasma	3301	0.147469	0.401194	0.179544	0.894587	0.862477	7
rs2881699	7:6544886	rs11980487	7:6545619	T/C	0.824682	A2FGL	3385	0.000359	SomaLogic_2018	PATE4.8065.245.3	blood plasma	3301	0.55145	-0.16498	0.556894	0.9321	0.744945	7
rs2881699	7:6544886	rs11980487	7:6545619	T/C	0.824682	A2FGL	3385	0.000359	SomaLogic_2018	OSCAR.7116.31.3	blood plasma	3301	0.151623	0.396944	0.183374	0.894767	0.189253	7
rs2881699	7:6544886	rs11980487	7:6545619	T/C	0.824682	A2FGL	3385	0.000359	SomaLogic_2018	NCR2.2734.49.4	blood plasma	3301	0.207298	0.349217	0.234451	0.882476	0.859283	7
rs2881699	7:6544886	rs11980487	7:6545619	T/C	0.824682	A2FGL	3385	0.000359	SomaLogic_2018	PATE1.8386.11.3	blood plasma	3301	0.219469	-0.33989	0.245595	0.881592	0.945374	7
rs2881699	7:6544886	rs11980487	7:6545619	T/C	0.824682	A2FGL	3385	0.000359	SomaLogic_2018	NCR1.8360.169.3	blood plasma	3301	0.014054	0.679996	0.043068	1	0.644829	7
rs2881699	7:6544886	rs11980487	7:6545619	T/C	0.824682	A2FGL	3385	0.000359	SomaLogic_2018	KIRREL3.4557.61.2	blood plasma	3301	0.694037	0.108934	0.695787	0.954678	0.616271	7
rs2881699	7:6544886	rs11980487	7:6545619	T/C	0.824682	A2FGL	3385	0.000359	SomaLogic_2018	PARVA.13434.172.3	blood plasma	3301	0.014198	0.679276	0.04328	1	0.457133	7
rs2881699	7:6544886	rs11980487	7:6545619	T/C	0.824682	A2FGL	3385	0.000359	SomaLogic_2018	NCR1.5104.57.3	blood plasma	3301	0.204661	0.351322	0.232037	0.882417	0.760764	7
rs2881699	7:6544886	rs11980487	7:6545619	T/C	0.824682	A2FGL	3385	0.000359	SomaLogic_2018	KIRREL2.9917.16.3	blood plasma	3301	0.640563	0.12936	0.643389	0.946187	0.361438	7
rs2881699	7:6544886	rs11980487	7:6545619	T/C	0.824682	A2FGL	3385	0.000359	SomaLogic_2018	PARP16.7881.244.3	blood plasma	3301	0.399837	0.23312	0.41255	0.903446	0.251202	7
rs2881699	7:6544886	rs11980487	7:6545619	T/C	0.824682	A2FGL	3385	0.000359	SomaLogic_2018	NCOA2.14045.12.3	blood plasma	3301	0.270053	0.305588	0.291996	0.883252	0.844124	7
rs2881699	7:6544886	rs11980487	7:6545619	T/C	0.824682	A2FGL	3385	0.000359	SomaLogic_2018	KIRREL2.7958.15.3	blood plasma	3301	0.24384	0.322714	0.267926	0.882588	0.304858	7
rs2881699	7:6544886	rs11980487	7:6545619	T/C	0.824682	A2FGL	3385	0.000359	SomaLogic_2018	PARP11.12882.7.3	blood plasma	3301	0.105739	0.447962	0.140663	0.906545	0.531623	7
rs2881699	7:6544886	rs11980487	7:6545619	T/C	0.824682	A2FGL	3385	0.000359	SomaLogic_2018	KIT.2475.1.3	blood plasma	3301	0.811128	0.066174	0.811543	0.970977	0.439734	7
rs2881699	7:6544886	rs11980487	7:6545619	T/C	0.824682	A2FGL	3385	0.000359	SomaLogic_2018	POMGNT2.6359.50.3	blood plasma	3301	0.02952	0.602568	0.063153	1	0.207223	7
rs2881699	7:6544886	rs11980487	7:6545619	T/C	0.824682	A2FGL	3385	0.000359	SomaLogic_2018	PAPPA.4148.49.2	blood plasma	3301	0.868597	-0.04581	0.868736	0.98037	0.659493	7
rs2881699	7:6544886	rs11980487	7:6545619	T/C	0.824682	A2FGL	3385	0.000359	SomaLogic_2018	KIR2DL4.5095.7.3	blood plasma	3301	0.350395	0.258475	0.366313	0.896725	0.730377	7
rs2881699	7:6544886	rs11980487	7:6545619	T/C	0.824682	A2FGL	3385	0.000359	SomaLogic_2018	NAGS.11247.20.3	blood plasma	3301	0.926768	0.025468	0.926792	0.989884	0.60099	7
rs2881699	7:6544886	rs11980487	7:6545619	T/C	0.824682	A2FGL	3385	0.000359	SomaLogic_2018	KIAA2013.6538.90.3	blood plasma	3301	0.317311	0.27685	0.335596	0.890621	0.644103	7
rs2881699	7:6544886	rs11980487	7:6545619	T/C	0.824682	A2FGL	3385	0.000359	SomaLogic_2018	OLFML3.8660.5.3	blood plasma	3301	0.785577	-0.07534	0.786182	0.969691	0.945933	7
rs2881699	7:6544886	rs11980487	7:6545619	T/C	0.824682	A2FGL	3385	0.000359	SomaLogic_2018	PAIP1.12430.78.3	blood plasma	3301	0.056857	0.527574	0.092935	0.960857	0.168387	7
rs2881699	7:6544886	rs11980487	7:6545619	T/C	0.824682	A2FGL	3385	0.000359	SomaLogic_2018	NAGPA.11208.15.3	blood plasma	3301	0.802587	-0.06925	0.80306	0.971162	0.850852	7
rs2881699	7:6544886	rs11980487	7:6545619	T/C	0.824682	A2FGL	3385	0.000359	SomaLogic_2018	OLFML3.8660.33.3	blood plasma	3301	0.114748	0.436728	0.14914	0.899163	0.121423	7
rs2881699	7:6544886	rs11980487	7:6545619	T/C	0.824682	A2FGL	3385	0.000359	SomaLogic_2018	KIAA1467.7892.132.3	blood plasma	3301	0.196898	-0.35726	0.224928	0.88394	0.998337	7
rs2881699	7:6544886	rs11980487	7:6545619	T/C	0.824682	A2FGL	3385	0.000359	SomaLogic_2018	PAICS.9841.197.3	blood plasma	3301	0.319093	0.275937	0.337246	0.890897	0.833984	7
rs2881699	7:6544886	rs11980487	7:6545619	T/C	0.824682	A2FGL	3385	0.000359	SomaLogic_2018	NAGK.3894.15.2	blood plasma	3301	0.982401	0.006114	0.982401	0.996813	0.304627	7
rs2881699	7:6544886	rs11980487	7:6545619	T/C	0.824682	A2FGL	3385	0.000359	SomaLogic_2018	OLA1.12659.13.3	blood plasma	3301	0.816835	-0.06411	0.817213	0.971969	0.406017	7
rs2881699	7:6544886	rs11980487	7:6545619	T/C	0.824682	A2FGL	3385	0.000359	SomaLogic_2018	KIAA1324L.8363.18.3	blood plasma	3301	0.403966	0.23116	0.41643	0.903133	0.819955	7
rs2881699	7:6544886	rs11980487	7:6545619	T/C	0.824682	A2FGL	3385	0.000359	SomaLogic_2018	PAFAH1B2.2642.4.1	blood plasma	3301	0.230711	-0.33181	0.255892	0.881886	0.407516	7
rs2881699	7:6544886	rs11980487	7:6545619	T/C	0.824682	A2FGL	3385	0.000359	SomaLogic_2018	ODC1.13689.2.3	blood plasma	3301	0.02075	-0.64022	0.052304	1	0.999231	7
rs2881699	7:6544886	rs11980487	7:6545619	T/C	0.824682	A2FGL	3385	0.000359	SomaLogic_2018	KIAA1324.9097.5.3	blood plasma	3301	0.14041	0.408258	0.173023	0.898868	0.352753	7
rs2881699	7:6544886	rs11980487	7:6545619	T/C	0.824682	A2FGL	3385	0.000359	SomaLogic_2018	PACAP.7780.34.3	blood plasma	3301	0.219469	0.340029	0.245595	0.881592	0.543679	7
rs2881699	7:6544886	rs11980487	7:6545619	T/C	0.824682	A2FGL	3385	0.000359	SomaLogic_2018	NAB2.13680.3.3	blood plasma	3301	0.032379	0.592735	0.066494	1	0.094704	7
rs2881699	7:6544886	rs11980487	7:6545619	T/C	0.824682	A2FGL	3385	0.000359	SomaLogic_2018	OCRL.10011.65.3	blood plasma	3301	0.352295	-0.25761	0.368082	0.89743	0.719873	7
rs2881699	7:6544886	rs11980487	7:6545619	T/C	0.824682	A2FGL	3385	0.000359	SomaLogic_2018	KIAA1324.10637.50.3	blood plasma	3301	0.312002	0.279984	0.330683	0.890293	0.463012	7
rs2881699	7:6544886	rs11980487	7:6545619	T/C	0.824682	A2FGL	3385	0.000359	SomaLogic_2018	PABPC4.12603.87.3	blood plasma	3301	0.273259	0.303386	0.294945	0.882712	0.917478	7
rs2881699	7:6544886	rs11980487	7:6545619	T/C	0.824682	A2FGL	3385	0.000359	SomaLogic_2018	NAB1.13933.276.3	blood plasma	3301	0.146444	0.402096	0.178598	0.894569	0.239682	7
rs2881699	7:6544886	rs11980487	7:6545619	T/C	0.824682	A2FGL	3385	0.000359	SomaLogic_2018	OCIAD1.3635.76.4	blood plasma	3301	0.24384	0.322585	0.267926	0.882588	0.281478	7
rs2881699	7:6544886	rs11980487	7:6545619	T/C	0.824682	A2FGL	3385	0.000359	SomaLogic_2018	PAK3.3387.1.2	blood plasma	3301	0.906347	0.03259	0.906398	0.986452	0.564499	7
rs2881699	7:6544886	rs11980487	7:6545619	T/C	0.824682	A2FGL	3385	0.000359	SomaLogic_2018	OLR1.3636.37.4	blood plasma	3301	0.193097	-0.36041	0.221448	0.885315	0.607931	7
rs2881699	7:6544886	rs11980487	7:6545619	T/C	0.824682	A2FGL	3385	0.000359	SomaLogic_2018	KIF16B.11672.17.3	blood plasma	3301	0.01976	0.64517	0.051004	1	0.361548	7
rs2881699	7:6544886	rs11980487	7:6545619	T/C	0.824682	A2FGL	3385	0.000359	SomaLogic_2018	NAMPT.5011.11.1	blood plasma	3301	0.021158	0.638235	0.052834	1	0.08699	7
rs2881699	7:6544886	rs11980487	7:6545619	T/C	0.824682	A2FGL	3385	0.000359	SomaLogic_2018	OSBPL11.12878.60.3	blood plasma	3301	0.008572	0.727767	0.03431	1	0.325549	7
rs2881699	7:6544886	rs11980487	7:6545619	T/C	0.824682	A2FGL	3385	0.000359	SomaLogic_2018	PAPOLG.8343.224.3	blood plasma	3301	0.32448	-0.27294	0.342237	0.89135	0.422877	7
rs2881699	7:6544886	rs11980487	7:6545619	T/C	0.824682	A2FGL	3385	0.000359	SomaLogic_2018	NBL1.2944.66.2	blood plasma	3301	0.573775	0.155688	0.578458	0.933058	0.573406	7
rs2881699	7:6544886	rs11980487	7:6545619	T/C	0.824682	A2FGL	3385	0.000359	SomaLogic_2018	KIR2DL2.7773.20.3	blood plasma	3301	0.50342	0.185295	0.51076	0.923985	0.521	7
rs2881699	7:6544886	rs11980487	7:6545619	T/C	0.824682	A2FGL	3385	0.000359	SomaLogic_2018	ORC6L.12389.4.3	blood plasma	3301	0.018997	0.649372	0.049989	1	0.519099	7
rs2881699	7:6544886	rs11980487	7:6545619	T/C	0.824682	A2FGL	3385	0.000359	SomaLogic_2018	PAPLN.11254.13.3	blood plasma	3301	0.002541	0.835739	0.021194	1	0.572243	7
rs2881699	7:6544886	rs11980487	7:6545619	T/C	0.824682	A2FGL	3385	0.000359	SomaLogic_2018	NAT14.11120.49.3	blood plasma	3301	0.002039	0.854427	0.019619	1	0.711379	7
rs2881699	7:6544886	rs11980487	7:6545619	T/C	0.824682	A2FGL	3385	0.000359	SomaLogic_2018	KIN.14643.27.3	blood plasma	3301	0.144411	0.404162	0.176721	0.896217	0.866482	7
rs2881699	7:6544886	rs11980487	7:6545619	T/C	0.824682	A2FGL	3385	0.000359	SomaLogic_2018	OPHN1.12591.27.3	blood plasma	3301	0.661749	-0.12114	0.664108	0.950016	0.242318	7
rs2881699	7:6544886	rs11980487	7:6545619	T/C	0.824682	A2FGL	3385	0.000359	SomaLogic_2018	PANK3.12658.72.3	blood plasma	3301	0.340993	0.263767	0.357566	0.89333	0.591475	7
rs2881699	7:6544886	rs11980487	7:6545619	T/C	0.824682	A2FGL	3385	0.000359	SomaLogic_2018	NBR1.7696.104.3	blood plasma	3301	0.544105	-0.16801	0.549815	0.930737	0.547423	7
rs2881699	7:6544886	rs11980487	7:6545619	T/C	0.824682	A2FGL	3385	0.000359	SomaLogic_2018	NAT1.12632.14.3	blood plasma	3301	0.160196	0.388911	0.191267	0.888844	0.924045	7
rs2881699	7:6544886	rs11980487	7:6545619	T/C	0.824682	A2FGL	3385	0.000359	SomaLogic_2018	OPCML.3634.5.4	blood plasma	3301	0.003993	0.797384	0.025058	1	0.273954	7
rs2881699	7:6544886	rs11980487	7:6545619	T/C	0.824682	A2FGL	3385	0.000359	SomaLogic_2018	PAM.5620.13.3	blood plasma	3301	0.836883	0.057003	0.83715	0.974714	0.041513	7
rs2881699	7:6544886	rs11980487	7:6545619	T/C	0.824682	A2FGL	3385	0.000359	SomaLogic_2018	NAPB.12655.30.3	blood plasma	3301	0.573775	0.155842	0.578458	0.933058	0.297789	7
rs2881699	7:6544886	rs11980487	7:6545619	T/C	0.824682	A2FGL	3385	0.000359	SomaLogic_2018	KIF23.5228.25.2	blood plasma	3301	0.444447	-0.21175	0.454624	0.913302	0.512867	7
rs2881699	7:6544886	rs11980487	7:6545619	T/C	0.824682	A2FGL	3385	0.000359	SomaLogic_2018	OPALIN.7736.28.3	blood plasma	3301	0.179625	0.371395	0.209104	0.884202	0.179739	7
rs2881699	7:6544886	rs11980487	7:6545619	T/C	0.824682	A2FGL	3385	0.000359	SomaLogic_2018	PAK7.3388.58.2	blood plasma	3301	0.114748	0.436812	0.14914	0.899163	0.700394	7
rs2881699	7:6544886	rs11980487	7:6545619	T/C	0.824682	A2FGL	3385	0.000359	SomaLogic_2018	NAP1L2.13529.39.3	blood plasma	3301	0.40812	0.229029	0.420337	0.905014	0.633806	7
rs2881699	7:6544886	rs11980487	7:6545619	T/C	0.824682	A2FGL	3385	0.000359	SomaLogic_2018	KIF1C.9899.28.3	blood plasma	3301	0.045899	0.552712	0.081471	0.998136	0.261966	7
rs2881699	7:6544886	rs11980487	7:6545619	T/C	0.824682	A2FGL	3385	0.000359	SomaLogic_2018	PAK4.13719.19.3	blood plasma	3301	0.263718	0.30944	0.286172	0.882464	0.569601	7
rs2881699	7:6544886	rs11980487	7:6545619	T/C	0.824682	A2FGL	3385	0.000359	SomaLogic_2018	OMD.5358.3.3	blood plasma	3301	0.373624	0.24625	0.387985	0.899814	0.568118	7
rs2881699	7:6544886	rs11980487	7:6545619	T/C	0.824682	A2FGL	3385	0.000359	SomaLogic_2018	KIN.13476.16.3	blood plasma	3301	0.494087	0.189361	0.501837	0.923752	0.009154	7
rs2881699	7:6544886	rs11980487	7:6545619	T/C	0.824682	A2FGL	3385	0.000359	SomaLogic_2018	POR.2731.29.2	blood plasma	3301	0.842631	0.054962	0.842871	0.975766	0.984194	7
rs2881699	7:6544886	rs11980487	7:6545619	T/C	0.824682	A2FGL	3385	0.000359	SomaLogic_2018	POSTN.3457.57.1	blood plasma	3301	0.028174	-0.60801	0.061551	1	0.965549	7
rs2881699	7:6544886	rs11980487	7:6545619	T/C	0.824682	A2FGL	3385	0.000359	SomaLogic_2018	POSTN.6645.53.3	blood plasma	3301	0.041306	-0.56546	0.07651	1	0.983265	7
rs2881699	7:6544886	rs11980487	7:6545619	T/C	0.824682	A2FGL	3385	0.000359	SomaLogic_2018	NDNF.6604.59.3	blood plasma	3301	0.183228	0.368609	0.212406	0.883025	0.312352	7
rs2881699	7:6544886	rs11980487	7:6545619	T/C	0.824682	A2FGL	3385	0.000359	SomaLogic_2018	KLK11.2831.29.1	blood plasma	3301	0.729652	-0.0957	0.730862	0.960083	0.48531	7
rs2881699	7:6544886	rs11980487	7:6545619	T/C	0.824682	A2FGL	3385	0.000359	SomaLogic_2018	PC.13990.1.3	blood plasma	3301	0.611907	0.140364	0.615456	0.940413	0.289545	7
rs2881699	7:6544886	rs11980487	7:6545619	T/C	0.824682	A2FGL	3385	0.000359	SomaLogic_2018	NDC80.12730.3.3	blood plasma	3301	0.017031	0.660568	0.047315	1	0.692381	7
rs2881699	7:6544886	rs11980487	7:6545619	T/C	0.824682	A2FGL	3385	0.000359	SomaLogic_2018	KLHL13.12463.7.3	blood plasma	3301	0.704928	0.104865	0.706499	0.9566	0.892473	7
rs2881699	7:6544886	rs11980487	7:6545619	T/C	0.824682	A2FGL	3385	0.000359	SomaLogic_2018	PAXIP1.12894.3.3	blood plasma	3301	0.249841	-0.31846	0.273431	0.882275	0.932105	7
rs2881699	7:6544886	rs11980487	7:6545619	T/C	0.824682	A2FGL	3385	0.000359	SomaLogic_2018	NCR3LG1.7854.38.3	blood plasma	3301	0.435737	0.21586	0.446383	0.912503	0.899272	7
rs2881699	7:6544886	rs11980487	7:6545619	T/C	0.824682	A2FGL	3385	0.000359	SomaLogic_2018	KLHL12.12695.62.3	blood plasma	3301	0.371652	0.247154	0.386142	0.898922	0.486118	7
rs2881699	7:6544886	rs11980487	7:6545619	T/C	0.824682	A2FGL	3385	0.000359	SomaLogic_2018	PYDC1.12835.101.3	blood plasma	3301	0.669765	0.118181	0.671962	0.950589	0.236886	7
rs2881699	7:6544886	rs11980487	7:6545619	T/C	0.824682	A2FGL	3385	0.000359	SomaLogic_2018	PRPF6.9581.4.3	blood plasma	3301	0.822551	-0.0621	0.822895	0.972866	0.826159	7
rs2881699	7:6544886	rs11980487	7:6545619	T/C	0.824682	A2FGL	3385	0.000359	SomaLogic_2018	S100A2.11969.5.3	blood plasma	3301	0.880185	-0.04174	0.88029	0.981945	0.789061	7
rs2881699	7:6544886	rs11980487	7:6545619	T/C	0.824682	A2FGL	3385	0.000359	SomaLogic_2018	GABARAPL1.12661.44.3	blood plasma	3301	0.346614	0.260756	0.362794	0.894624	0.510683	7
rs2881699	7:6544886	rs11980487	7:6545619	T/C	0.824682	A2FGL	3385	0.000359	SomaLogic_2018	RAB27A.9504.19.3	blood plasma	3301	0.640563	0.129267	0.643389	0.946187	0.117314	7
rs2881699	7:6544886	rs11980487	7:6545619	T/C	0.824682	A2FGL	3385	0.000359	SomaLogic_2018	PROL1.6530.63.3	blood plasma	3301	0.179625	0.371635	0.209104	0.884202	0.435631	7
rs2881699	7:6544886	rs11980487	7:6545619	T/C	0.824682	A2FGL	3385	0.000359	SomaLogic_2018	S100A13.7223.60.3	blood plasma	3301	0.941385	0.020352	0.941397	0.991305	0.313993	7
rs2881699	7:6544886	rs11980487	7:6545619	T/C	0.824682	A2FGL	3385	0.000359	SomaLogic_2018	PROK1.2247.20.11	blood plasma	3301	0.796906	-0.07125	0.797421	0.970808	0.636016	7
rs2881699	7:6544886	rs11980487	7:6545619	T/C	0.824682	A2FGL	3385	0.000359	SomaLogic_2018	RAB26.6997.32.3	blood plasma	3301	0.023757	-0.62581	0.056146	1	0.709657	7
rs2881699	7:6544886	rs11980487	7:6545619	T/C	0.824682	A2FGL	3385	0.000359	SomaLogic_2018	S100A12.5852.6.3	blood plasma	3301	0.55145	0.164915	0.556894	0.9321	0.627797	7
rs2881699	7:6544886	rs11980487	7:6545619	T/C	0.824682	A2FGL	3385	0.000359	SomaLogic_2018	G6B.8659.68.3	blood plasma	3301	0.068223	0.504474	0.104421	0.943316	0.085018	7
rs2881699	7:6544886	rs11980487	7:6545619	T/C	0.824682	A2FGL	3385	0.000359	SomaLogic_2018	PROC.3758.68.3	blood plasma	3301	0.46216	0.203599	0.471424	0.919429	0.909696	7
rs2881699	7:6544886	rs11980487	7:6545619	T/C	0.824682	A2FGL	3385	0.000359	SomaLogic_2018	RAB22A.12408.333.3	blood plasma	3301	0.369688	0.248534	0.384306	0.898697	0.416633	7
rs2881699	7:6544886	rs11980487	7:6545619	T/C	0.824682	A2FGL	3385	0.000359	SomaLogic_2018	PCBD1.11313.100.3	blood plasma	3301	0.113905	0.437757	0.148349	0.899566	0.263763	7
rs2881699	7:6544886	rs11980487	7:6545619	T/C	0.824682	A2FGL	3385	0.000359	SomaLogic_2018	KLK12.3199.54.2	blood plasma	3301	0.964811	0.012218	0.964813	0.995161	0.41738	7
rs2881699	7:6544886	rs11980487	7:6545619	T/C	0.824682	A2FGL	3385	0.000359	SomaLogic_2018	PCBD2.6899.37.3	blood plasma	3301	0.288009	0.294295	0.308527	0.887492	0.950162	7
rs2881699	7:6544886	rs11980487	7:6545619	T/C	0.824682	A2FGL	3385	0.000359	SomaLogic_2018	NDRG4.7934.11.3	blood plasma	3301	0.245331	0.321603	0.269293	0.882129	0.231704	7
rs2881699	7:6544886	rs11980487	7:6545619	T/C	0.824682	A2FGL	3385	0.000359	SomaLogic_2018	PCDHA4.7157.22.3	blood plasma	3301	0.193097	-0.36045	0.221448	0.885315	0.851146	7
rs2881699	7:6544886	rs11980487	7:6545619	T/C	0.824682	A2FGL	3385	0.000359	SomaLogic_2018	KLK6.3450.4.2	blood plasma	3301	0.205977	0.350213	0.233241	0.882935	0.739376	7
rs2881699	7:6544886	rs11980487	7:6545619	T/C	0.824682	A2FGL	3385	0.000359	SomaLogic_2018	NEFH.9900.36.3	blood plasma	3301	0.110581	-0.44192	0.145226	0.901558	0.923266	7
rs2881699	7:6544886	rs11980487	7:6545619	T/C	0.824682	A2FGL	3385	0.000359	SomaLogic_2018	PCDHA4.10533.1.3	blood plasma	3301	0.239407	0.325907	0.263861	0.880589	0.936906	7
rs2881699	7:6544886	rs11980487	7:6545619	T/C	0.824682	A2FGL	3385	0.000359	SomaLogic_2018	KLK5.3201.49.2	blood plasma	3301	0.973604	0.009159	0.973605	0.995101	0.411443	7
rs2881699	7:6544886	rs11980487	7:6545619	T/C	0.824682	A2FGL	3385	0.000359	SomaLogic_2018	NDUFV2.7748.11.3	blood plasma	3301	0.063366	0.5143	0.099554	0.953009	0.787664	7
rs2881699	7:6544886	rs11980487	7:6545619	T/C	0.824682	A2FGL	3385	0.000359	SomaLogic_2018	PCDH9.10558.26.3	blood plasma	3301	0.315535	0.277883	0.333952	0.891476	0.575813	7
rs2881699	7:6544886	rs11980487	7:6545619	T/C	0.824682	A2FGL	3385	0.000359	SomaLogic_2018	KLK5.14039.33.3	blood plasma	3301	0.92969	-0.02443	0.929711	0.990157	0.563449	7
rs2881699	7:6544886	rs11980487	7:6545619	T/C	0.824682	A2FGL	3385	0.000359	SomaLogic_2018	NDUFS4.10584.7.3	blood plasma	3301	0.335429	0.266803	0.352397	0.892634	0.826539	7
rs2881699	7:6544886	rs11980487	7:6545619	T/C	0.824682	A2FGL	3385	0.000359	SomaLogic_2018	PCDH15.14228.1.3	blood plasma	3301	0.59652	0.146658	0.600501	0.938437	0.348444	7
rs2881699	7:6544886	rs11980487	7:6545619	T/C	0.824682	A2FGL	3385	0.000359	SomaLogic_2018	NADK.13624.17.3	blood plasma	3301	0.024449	0.622736	0.057009	1	0.051996	7
rs2881699	7:6544886	rs11980487	7:6545619	T/C	0.824682	A2FGL	3385	0.000359	SomaLogic_2018	KLK4.2833.20.1	blood plasma	3301	0.2113	0.346318	0.238115	0.883348	0.657258	7
rs2881699	7:6544886	rs11980487	7:6545619	T/C	0.824682	A2FGL	3385	0.000359	SomaLogic_2018	PCDH10.9018.38.3	blood plasma	3301	0.732417	0.094681	0.733591	0.960221	0.855588	7
rs2881699	7:6544886	rs11980487	7:6545619	T/C	0.824682	A2FGL	3385	0.000359	SomaLogic_2018	KLK3.8468.19.3	blood plasma	3301	0.08204	0.481277	0.118	0.918002	0.895688	7
rs2881699	7:6544886	rs11980487	7:6545619	T/C	0.824682	A2FGL	3385	0.000359	SomaLogic_2018	NDUFB4.10677.9.3	blood plasma	3301	0.953093	0.016297	0.953099	0.99321	0.591153	7
rs2881699	7:6544886	rs11980487	7:6545619	T/C	0.824682	A2FGL	3385	0.000359	SomaLogic_2018	PCDH10.8780.2.3	blood plasma	3301	0.822551	-0.06209	0.822895	0.972866	0.473572	7
rs2881699	7:6544886	rs11980487	7:6545619	T/C	0.824682	A2FGL	3385	0.000359	SomaLogic_2018	KLK15.6491.59.3	blood plasma	3301	0.260589	0.311408	0.283298	0.881335	0.202123	7
rs2881699	7:6544886	rs11980487	7:6545619	T/C	0.824682	A2FGL	3385	0.000359	SomaLogic_2018	NDUFB11.7747.47.3	blood plasma	3301	0.00848	0.729307	0.034147	1	0.519211	7
rs2881699	7:6544886	rs11980487	7:6545619	T/C	0.824682	A2FGL	3385	0.000359	SomaLogic_2018	KLK14.8620.56.3	blood plasma	3301	0.018811	0.650994	0.049739	1	0.56489	7
rs2881699	7:6544886	rs11980487	7:6545619	T/C	0.824682	A2FGL	3385	0.000359	SomaLogic_2018	PCBP1.11458.30.3	blood plasma	3301	0.134569	0.414419	0.167613	0.898532	0.486627	7
rs2881699	7:6544886	rs11980487	7:6545619	T/C	0.824682	A2FGL	3385	0.000359	SomaLogic_2018	NDST1.6927.7.3	blood plasma	3301	0.393692	-0.23622	0.406781	0.902995	0.784399	7
rs2881699	7:6544886	rs11980487	7:6545619	T/C	0.824682	A2FGL	3385	0.000359	SomaLogic_2018	KLK14.3681.87.3	blood plasma	3301	0.054969	0.531624	0.090993	0.965778	0.618447	7
rs2881699	7:6544886	rs11980487	7:6545619	T/C	0.824682	A2FGL	3385	0.000359	SomaLogic_2018	NDUFB8.9800.20.3	blood plasma	3301	0.909261	-0.03155	0.909307	0.98673	0.858334	7
rs2881699	7:6544886	rs11980487	7:6545619	T/C	0.824682	A2FGL	3385	0.000359	SomaLogic_2018	S100A11.14011.17.3	blood plasma	3301	0.161293	0.387824	0.192276	0.888129	0.382538	7
rs2881699	7:6544886	rs11980487	7:6545619	T/C	0.824682	A2FGL	3385	0.000359	SomaLogic_2018	G0S2.8931.124.3	blood plasma	3301	0.588893	0.14971	0.593101	0.936557	0.261701	7
rs2881699	7:6544886	rs11980487	7:6545619	T/C	0.824682	A2FGL	3385	0.000359	SomaLogic_2018	PROC.3758.63.3	blood plasma	3301	0.260589	0.311457	0.283298	0.881335	0.904408	7
rs2881699	7:6544886	rs11980487	7:6545619	T/C	0.824682	A2FGL	3385	0.000359	SomaLogic_2018	PRB4.12590.67.3	blood plasma	3301	0.265292	-0.30846	0.287619	0.881894	0.39788	7
rs2881699	7:6544886	rs11980487	7:6545619	T/C	0.824682	A2FGL	3385	0.000359	SomaLogic_2018	PQLC2L.7939.1.3	blood plasma	3301	0.604192	-0.14353	0.607953	0.939965	0.649204	7
rs2881699	7:6544886	rs11980487	7:6545619	T/C	0.824682	A2FGL	3385	0.000359	SomaLogic_2018	PPY.4588.1.2	blood plasma	3301	0.101066	0.453991	0.136242	0.908545	0.184428	7
rs2881699	7:6544886	rs11980487	7:6545619	T/C	0.824682	A2FGL	3385	0.000359	SomaLogic_2018	PPT1.9244.27.3	blood plasma	3301	0.774292	0.079449	0.774998	0.968872	0.621156	7
rs2881699	7:6544886	rs11980487	7:6545619	T/C	0.824682	A2FGL	3385	0.000359	SomaLogic_2018	PPP3R1.3657.74.3	blood plasma	3301	0.048352	0.546842	0.084079	0.990044	0.574011	7
rs2881699	7:6544886	rs11980487	7:6545619	T/C	0.824682	A2FGL	3385	0.000359	SomaLogic_2018	PPP2R3A.13665.35.3	blood plasma	3301	0.848387	-0.05291	0.848602	0.976433	0.998046	7
rs2881699	7:6544886	rs11980487	7:6545619	T/C	0.824682	A2FGL	3385	0.000359	SomaLogic_2018	PPP2R1A.12621.55.3	blood plasma	3301	0.150576	0.398058	0.182409	0.895657	0.978021	7
rs2881699	7:6544886	rs11980487	7:6545619	T/C	0.824682	A2FGL	3385	0.000359	SomaLogic_2018	PPP1R3B.12768.3.3	blood plasma	3301	0.444447	0.211722	0.454624	0.913302	0.587237	7
rs2881699	7:6544886	rs11980487	7:6545619	T/C	0.824682	A2FGL	3385	0.000359	SomaLogic_2018	PPM1L.7187.3.3	blood plasma	3301	0.092216	-0.46623	0.127809	0.914162	0.203969	7
rs2881699	7:6544886	rs11980487	7:6545619	T/C	0.824682	A2FGL	3385	0.000359	SomaLogic_2018	PPM1A.12619.14.3	blood plasma	3301	0.606759	0.142584	0.610448	0.939853	0.704492	7
rs2881699	7:6544886	rs11980487	7:6545619	T/C	0.824682	A2FGL	3385	0.000359	SomaLogic_2018	PRC1.11591.43.3	blood plasma	3301	0.667089	0.11913	0.669339	0.950936	0.233333	7
rs2881699	7:6544886	rs11980487	7:6545619	T/C	0.824682	A2FGL	3385	0.000359	SomaLogic_2018	PPIL2.14314.6.3	blood plasma	3301	0.4757	-0.19746	0.484301	0.921102	0.842614	7
rs2881699	7:6544886	rs11980487	7:6545619	T/C	0.824682	A2FGL	3385	0.000359	SomaLogic_2018	PPIH.12449.16.3	blood plasma	3301	0.005697	0.765235	0.028852	1	0.351345	7
rs2881699	7:6544886	rs11980487	7:6545619	T/C	0.824682	A2FGL	3385	0.000359	SomaLogic_2018	PPIE.5238.26.3	blood plasma	3301	0.112233	0.439409	0.146779	0.902667	0.793726	7
rs2881699	7:6544886	rs11980487	7:6545619	T/C	0.824682	A2FGL	3385	0.000359	SomaLogic_2018	PPIB.4718.5.2	blood plasma	3301	0.229284	0.332879	0.254584	0.881399	0.64969	7
rs2881699	7:6544886	rs11980487	7:6545619	T/C	0.824682	A2FGL	3385	0.000359	SomaLogic_2018	PPIA.5247.17.4	blood plasma	3301	0.278117	0.300338	0.299415	0.884489	0.638047	7
rs2881699	7:6544886	rs11980487	7:6545619	T/C	0.824682	A2FGL	3385	0.000359	SomaLogic_2018	PPCDC.13996.16.3	blood plasma	3301	0.648475	-0.1262	0.65112	0.947679	0.896701	7
rs2881699	7:6544886	rs11980487	7:6545619	T/C	0.824682	A2FGL	3385	0.000359	SomaLogic_2018	PPBP.2790.54.2	blood plasma	3301	0.095094	0.462352	0.13056	0.913662	0.647478	7
rs2881699	7:6544886	rs11980487	7:6545619	T/C	0.824682	A2FGL	3385	0.000359	SomaLogic_2018	PPARA.12954.71.3	blood plasma	3301	0.012038	0.695183	0.040019	1	0.971753	7
rs2881699	7:6544886	rs11980487	7:6545619	T/C	0.824682	A2FGL	3385	0.000359	SomaLogic_2018	PPAPDC1A.13548.53.3	blood plasma	3301	0.480261	0.195518	0.488646	0.921163	0.775047	7
rs2881699	7:6544886	rs11980487	7:6545619	T/C	0.824682	A2FGL	3385	0.000359	SomaLogic_2018	POU2F1.11715.1.3	blood plasma	3301	0.310246	-0.2808	0.329058	0.889497	0.78572	7
rs2881699	7:6544886	rs11980487	7:6545619	T/C	0.824682	A2FGL	3385	0.000359	SomaLogic_2018	POSTN.6650.20.3	blood plasma	3301	0.108948	-0.44399	0.143689	0.901815	0.877616	7
rs2881699	7:6544886	rs11980487	7:6545619	T/C	0.824682	A2FGL	3385	0.000359	SomaLogic_2018	PPIL1.9884.8.3	blood plasma	3301	0.004916	0.779097	0.027183	1	0.535644	7
rs2881699	7:6544886	rs11980487	7:6545619	T/C	0.824682	A2FGL	3385	0.000359	SomaLogic_2018	KIAA1161.8093.13.3	blood plasma	3301	0.583833	-0.15164	0.588197	0.93556	0.886767	7
rs2881699	7:6544886	rs11980487	7:6545619	T/C	0.824682	A2FGL	3385	0.000359	SomaLogic_2018	PRCP.5722.78.3	blood plasma	3301	0.459925	-0.2048	0.469301	0.918295	0.433499	7
rs2881699	7:6544886	rs11980487	7:6545619	T/C	0.824682	A2FGL	3385	0.000359	SomaLogic_2018	PRDM4.12779.30.3	blood plasma	3301	0.099546	0.456344	0.134799	0.909626	0.693292	7
rs2881699	7:6544886	rs11980487	7:6545619	T/C	0.824682	A2FGL	3385	0.000359	SomaLogic_2018	RAB14.14283.12.3	blood plasma	3301	0.894705	-0.03665	0.894777	0.984046	0.670101	7
rs2881699	7:6544886	rs11980487	7:6545619	T/C	0.824682	A2FGL	3385	0.000359	SomaLogic_2018	PRNP.6545.58.3	blood plasma	3301	0.808279	0.067138	0.808712	0.971046	0.451247	7
rs2881699	7:6544886	rs11980487	7:6545619	T/C	0.824682	A2FGL	3385	0.000359	SomaLogic_2018	PRMT3.12696.166.3	blood plasma	3301	0.920928	0.027476	0.920959	0.989246	0.708985	7
rs2881699	7:6544886	rs11980487	7:6545619	T/C	0.824682	A2FGL	3385	0.000359	SomaLogic_2018	PRLR.5114.65.3	blood plasma	3301	0.604192	0.143606	0.607953	0.939965	0.495215	7
rs2881699	7:6544886	rs11980487	7:6545619	T/C	0.824682	A2FGL	3385	0.000359	SomaLogic_2018	PRLH.6543.182.3	blood plasma	3301	0.156939	0.391962	0.188271	0.891905	0.247584	7
rs2881699	7:6544886	rs11980487	7:6545619	T/C	0.824682	A2FGL	3385	0.000359	SomaLogic_2018	PRL.2585.2.5	blood plasma	3301	0.541667	0.169014	0.547467	0.930552	0.765014	7
rs2881699	7:6544886	rs11980487	7:6545619	T/C	0.824682	A2FGL	3385	0.000359	SomaLogic_2018	PRKG1.13067.5.3	blood plasma	3301	0.732417	-0.09467	0.733591	0.960221	0.715555	7
rs2881699	7:6544886	rs11980487	7:6545619	T/C	0.824682	A2FGL	3385	0.000359	SomaLogic_2018	PRKCZ.2645.54.1	blood plasma	3301	0.802587	0.06925	0.80306	0.971162	0.355156	7
rs2881699	7:6544886	rs11980487	7:6545619	T/C	0.824682	A2FGL	3385	0.000359	SomaLogic_2018	PRKCSH.5687.5.3	blood plasma	3301	0.487147	-0.1924	0.495212	0.922455	0.034802	7
rs2881699	7:6544886	rs11980487	7:6545619	T/C	0.824682	A2FGL	3385	0.000359	SomaLogic_2018	PRKCI.3379.29.1	blood plasma	3301	0.888892	0.038684	0.888977	0.983191	0.672808	7
rs2881699	7:6544886	rs11980487	7:6545619	T/C	0.824682	A2FGL	3385	0.000359	SomaLogic_2018	PRDM1.14197.2.3	blood plasma	3301	0.868597	0.045821	0.868736	0.98037	0.749371	7
rs2881699	7:6544886	rs11980487	7:6545619	T/C	0.824682	A2FGL	3385	0.000359	SomaLogic_2018	PRKCB.5475.10.3	blood plasma	3301	0.072794	0.49699	0.108953	0.931565	0.530536	7
rs2881699	7:6544886	rs11980487	7:6545619	T/C	0.824682	A2FGL	3385	0.000359	SomaLogic_2018	PRKAR1B.12479.50.3	blood plasma	3301	0.328103	0.270734	0.345598	0.891772	0.357896	7
rs2881699	7:6544886	rs11980487	7:6545619	T/C	0.824682	A2FGL	3385	0.000359	SomaLogic_2018	PRKACA.3466.8.2	blood plasma	3301	0.004332	0.789901	0.02586	1	0.881399	7
rs2881699	7:6544886	rs11980487	7:6545619	T/C	0.824682	A2FGL	3385	0.000359	SomaLogic_2018	PRKAA2.PRKAB2.PRKAG1.5245.40.5	blood plasma	3301	0.152675	0.395987	0.184344	0.895271	0.930557	7
rs2881699	7:6544886	rs11980487	7:6545619	T/C	0.824682	A2FGL	3385	0.000359	SomaLogic_2018	PRKAA1.PRKAB1.PRKAG1.5183.53.3	blood plasma	3301	0.970673	0.010188	0.970674	0.995856	0.619099	7
rs2881699	7:6544886	rs11980487	7:6545619	T/C	0.824682	A2FGL	3385	0.000359	SomaLogic_2018	PRIM1.13591.31.3	blood plasma	3301	0.825413	0.06108	0.82574	0.973103	0.625726	7
rs2881699	7:6544886	rs11980487	7:6545619	T/C	0.824682	A2FGL	3385	0.000359	SomaLogic_2018	PRH1.10502.15.3	blood plasma	3301	0.9912	-0.00306	0.9912	0.997388	0.922137	7
rs2881699	7:6544886	rs11980487	7:6545619	T/C	0.824682	A2FGL	3385	0.000359	SomaLogic_2018	PRG3.9015.1.3	blood plasma	3301	0.489455	0.191396	0.497414	0.922619	0.90448	7
rs2881699	7:6544886	rs11980487	7:6545619	T/C	0.824682	A2FGL	3385	0.000359	SomaLogic_2018	PRELP.5675.6.3	blood plasma	3301	0.128918	-0.42035	0.162366	0.897235	0.136517	7
rs2881699	7:6544886	rs11980487	7:6545619	T/C	0.824682	A2FGL	3385	0.000359	SomaLogic_2018	PRDX4.7789.182.3	blood plasma	3301	0.718627	0.099747	0.71999	0.958814	0.754418	7
rs2881699	7:6544886	rs11980487	7:6545619	T/C	0.824682	A2FGL	3385	0.000359	SomaLogic_2018	PRDX1.3855.56.1	blood plasma	3301	0.785577	-0.07537	0.786182	0.969691	0.346112	7
rs2881699	7:6544886	rs11980487	7:6545619	T/C	0.824682	A2FGL	3385	0.000359	SomaLogic_2018	PRKCA.2644.11.2	blood plasma	3301	0.069343	0.503018	0.105535	0.939258	0.87939	7
rs2881699	7:6544886	rs11980487	7:6545619	T/C	0.824682	A2FGL	3385	0.000359	SomaLogic_2018	IFNW1.7196.21.3	blood plasma	3301	0.24384	-0.32263	0.267926	0.882588	0.808824	7
rs2881699	7:6544886	rs11980487	7:6545619	T/C	0.824682	A2FGL	3385	0.000359	SomaLogic_2018	PABPC3.10447.18.3	blood plasma	3301	0.273259	-0.30343	0.294945	0.882712	0.623057	7
rs2881699	7:6544886	rs11980487	7:6545619	T/C	0.824682	A2FGL	3385	0.000359	SomaLogic_2018	OBP2B.5680.54.3	blood plasma	3301	0.558844	-0.16181	0.564028	0.931812	0.655561	7
rs2881699	7:6544886	rs11980487	7:6545619	T/C	0.824682	A2FGL	3385	0.000359	SomaLogic_2018	INPP5E.11370.20.3	blood plasma	3301	0.161293	0.387701	0.192276	0.888129	0.89637	7
rs2881699	7:6544886	rs11980487	7:6545619	T/C	0.824682	A2FGL	3385	0.000359	SomaLogic_2018	INHBC.6408.2.3	blood plasma	3301	0.369688	-0.24837	0.384306	0.898697	0.196294	7
rs2881699	7:6544886	rs11980487	7:6545619	T/C	0.824682	A2FGL	3385	0.000359	SomaLogic_2018	INHBA.INHBB.8467.9.3	blood plasma	3301	0.291358	0.292108	0.311615	0.889024	0.588675	7
rs2881699	7:6544886	rs11980487	7:6545619	T/C	0.824682	A2FGL	3385	0.000359	SomaLogic_2018	INHBA.INHBB.4383.97.1	blood plasma	3301	0.230711	-0.33174	0.255892	0.881886	0.206026	7
rs2881699	7:6544886	rs11980487	7:6545619	T/C	0.824682	A2FGL	3385	0.000359	SomaLogic_2018	INHBA.2748.3.2	blood plasma	3301	0.308496	0.282104	0.32744	0.888678	0.783072	7
rs2881699	7:6544886	rs11980487	7:6545619	T/C	0.824682	A2FGL	3385	0.000359	SomaLogic_2018	ING1.3888.8.1	blood plasma	3301	0.583833	-0.1518	0.588197	0.93556	0.569386	7
rs2881699	7:6544886	rs11980487	7:6545619	T/C	0.824682	A2FGL	3385	0.000359	SomaLogic_2018	INA.11436.6.3	blood plasma	3301	0.796906	0.071272	0.797421	0.970808	0.279239	7
rs2881699	7:6544886	rs11980487	7:6545619	T/C	0.824682	A2FGL	3385	0.000359	SomaLogic_2018	IMPDH2.5250.53.3	blood plasma	3301	0.393692	0.236071	0.406781	0.902995	0.966892	7
rs2881699	7:6544886	rs11980487	7:6545619	T/C	0.824682	A2FGL	3385	0.000359	SomaLogic_2018	IMPDH1.5229.90.3	blood plasma	3301	0.092929	-0.46535	0.128491	0.911712	0.325448	7
rs2881699	7:6544886	rs11980487	7:6545619	T/C	0.824682	A2FGL	3385	0.000359	SomaLogic_2018	IMPAD1.9231.23.3	blood plasma	3301	0.710397	0.102769	0.711882	0.956408	0.613078	7
rs2881699	7:6544886	rs11980487	7:6545619	T/C	0.824682	A2FGL	3385	0.000359	SomaLogic_2018	ILF3.12759.47.3	blood plasma	3301	0.763056	-0.08347	0.763872	0.965196	0.773099	7
rs2881699	7:6544886	rs11980487	7:6545619	T/C	0.824682	A2FGL	3385	0.000359	SomaLogic_2018	IL9.8379.35.4	blood plasma	3301	0.092929	-0.46506	0.128491	0.911712	0.83611	7
rs2881699	7:6544886	rs11980487	7:6545619	T/C	0.824682	A2FGL	3385	0.000359	SomaLogic_2018	FYN.4550.3.2	blood plasma	3301	0.669765	-0.11813	0.671962	0.950589	0.561067	7
rs2881699	7:6544886	rs11980487	7:6545619	T/C	0.824682	A2FGL	3385	0.000359	SomaLogic_2018	IL9.5834.18.3	blood plasma	3301	0.036777	0.578005	0.071498	1	0.630566	7
rs2881699	7:6544886	rs11980487	7:6545619	T/C	0.824682	A2FGL	3385	0.000359	SomaLogic_2018	FXR1.13076.4.3	blood plasma	3301	0.367729	0.24964	0.382477	0.897915	0.451122	7
rs2881699	7:6544886	rs11980487	7:6545619	T/C	0.824682	A2FGL	3385	0.000359	SomaLogic_2018	IL7R.5089.11.3	blood plasma	3301	0.188115	0.364431	0.216884	0.8833	0.328314	7
rs2881699	7:6544886	rs11980487	7:6545619	T/C	0.824682	A2FGL	3385	0.000359	SomaLogic_2018	FUT9.6991.24.3	blood plasma	3301	0.013628	0.683299	0.042437	1	0.035401	7
rs2881699	7:6544886	rs11980487	7:6545619	T/C	0.824682	A2FGL	3385	0.000359	SomaLogic_2018	IL7.14049.17.3	blood plasma	3301	0.242356	0.323723	0.266565	0.882157	0.881977	7
rs2881699	7:6544886	rs11980487	7:6545619	T/C	0.824682	A2FGL	3385	0.000359	SomaLogic_2018	FUT8.8244.16.3	blood plasma	3301	0.182021	0.369623	0.2113	0.883233	0.424694	7
rs2881699	7:6544886	rs11980487	7:6545619	T/C	0.824682	A2FGL	3385	0.000359	SomaLogic_2018	IL6ST.2620.4.2	blood plasma	3301	0.348501	-0.25942	0.36455	0.896124	0.13659	7
rs2881699	7:6544886	rs11980487	7:6545619	T/C	0.824682	A2FGL	3385	0.000359	SomaLogic_2018	FUT5.4549.78.2	blood plasma	3301	0.573775	-0.15575	0.578458	0.933058	0.986984	7
rs2881699	7:6544886	rs11980487	7:6545619	T/C	0.824682	A2FGL	3385	0.000359	SomaLogic_2018	INS.4883.56.2	blood plasma	3301	0.606759	0.142458	0.610448	0.939853	0.710852	7
rs2881699	7:6544886	rs11980487	7:6545619	T/C	0.824682	A2FGL	3385	0.000359	SomaLogic_2018	INSIG1.10663.42.3	blood plasma	3301	0.566286	0.158748	0.571216	0.933179	0.600162	7
rs2881699	7:6544886	rs11980487	7:6545619	T/C	0.824682	A2FGL	3385	0.000359	SomaLogic_2018	INSL3.5723.4.3	blood plasma	3301	0.138442	-0.41024	0.171201	0.899312	0.911624	7
rs2881699	7:6544886	rs11980487	7:6545619	T/C	0.824682	A2FGL	3385	0.000359	SomaLogic_2018	INSL4.6410.26.3	blood plasma	3301	0.536808	0.17107	0.542791	0.929369	0.359721	7
rs2881699	7:6544886	rs11980487	7:6545619	T/C	0.824682	A2FGL	3385	0.000359	SomaLogic_2018	ITGAL.11617.1.3	blood plasma	3301	0.891798	-0.03764	0.891876	0.983642	0.374933	7
rs2881699	7:6544886	rs11980487	7:6545619	T/C	0.824682	A2FGL	3385	0.000359	SomaLogic_2018	ITGA5.6932.42.3	blood plasma	3301	0.138442	0.410186	0.171201	0.899312	0.565283	7
rs2881699	7:6544886	rs11980487	7:6545619	T/C	0.824682	A2FGL	3385	0.000359	SomaLogic_2018	ITGA1.ITGB1.3503.4.2	blood plasma	3301	0.754661	-0.08655	0.755566	0.963764	0.445904	7
rs2881699	7:6544886	rs11980487	7:6545619	T/C	0.824682	A2FGL	3385	0.000359	SomaLogic_2018	ITFG1.9347.13.3	blood plasma	3301	0.953093	-0.01629	0.953099	0.99321	0.136521	7
rs2881699	7:6544886	rs11980487	7:6545619	T/C	0.824682	A2FGL	3385	0.000359	SomaLogic_2018	IST1.12434.25.3	blood plasma	3301	0.220852	0.339095	0.246862	0.880741	0.724095	7
rs2881699	7:6544886	rs11980487	7:6545619	T/C	0.824682	A2FGL	3385	0.000359	SomaLogic_2018	ISOC1.9816.37.3	blood plasma	3301	0.822551	-0.06211	0.822895	0.972866	0.925829	7
rs2881699	7:6544886	rs11980487	7:6545619	T/C	0.824682	A2FGL	3385	0.000359	SomaLogic_2018	ISM1.8355.80.3	blood plasma	3301	0.387604	-0.23939	0.401072	0.901946	0.396238	7
rs2881699	7:6544886	rs11980487	7:6545619	T/C	0.824682	A2FGL	3385	0.000359	SomaLogic_2018	ISLR2.13124.20.3	blood plasma	3301	0.108948	-0.44417	0.143689	0.901815	0.855442	7
rs2881699	7:6544886	rs11980487	7:6545619	T/C	0.824682	A2FGL	3385	0.000359	SomaLogic_2018	ISL1.11549.6.3	blood plasma	3301	0.063891	-0.51315	0.100083	0.949793	0.988861	7
rs2881699	7:6544886	rs11980487	7:6545619	T/C	0.824682	A2FGL	3385	0.000359	SomaLogic_2018	ISG15.14151.4.3	blood plasma	3301	0.092929	0.464916	0.128491	0.911712	0.362948	7
rs2881699	7:6544886	rs11980487	7:6545619	T/C	0.824682	A2FGL	3385	0.000359	SomaLogic_2018	IL6R.8092.29.3	blood plasma	3301	0.958951	-0.01426	0.958955	0.993844	0.45072	7
rs2881699	7:6544886	rs11980487	7:6545619	T/C	0.824682	A2FGL	3385	0.000359	SomaLogic_2018	ISG15.14148.2.3	blood plasma	3301	0.293043	0.291054	0.313169	0.888945	0.542626	7
rs2881699	7:6544886	rs11980487	7:6545619	T/C	0.824682	A2FGL	3385	0.000359	SomaLogic_2018	IRF9.12439.67.3	blood plasma	3301	0.802587	-0.06918	0.80306	0.971162	0.415482	7
rs2881699	7:6544886	rs11980487	7:6545619	T/C	0.824682	A2FGL	3385	0.000359	SomaLogic_2018	IRF6.9999.1.3	blood plasma	3301	0.002305	0.84402	0.020475	1	0.502262	7
rs2881699	7:6544886	rs11980487	7:6545619	T/C	0.824682	A2FGL	3385	0.000359	SomaLogic_2018	IRF4.9857.38.3	blood plasma	3301	0.661749	0.121113	0.664108	0.950016	0.465863	7
rs2881699	7:6544886	rs11980487	7:6545619	T/C	0.824682	A2FGL	3385	0.000359	SomaLogic_2018	IRF2.12801.33.3	blood plasma	3301	0.128918	0.420658	0.162366	0.897235	0.211545	7
rs2881699	7:6544886	rs11980487	7:6545619	T/C	0.824682	A2FGL	3385	0.000359	SomaLogic_2018	IRF1.10351.51.3	blood plasma	3301	0.517594	-0.17916	0.524336	0.925646	0.723096	7
rs2881699	7:6544886	rs11980487	7:6545619	T/C	0.824682	A2FGL	3385	0.000359	SomaLogic_2018	IRF1.10009.2.3	blood plasma	3301	0.906347	-0.03258	0.906398	0.986452	0.570017	7
rs2881699	7:6544886	rs11980487	7:6545619	T/C	0.824682	A2FGL	3385	0.000359	SomaLogic_2018	IQCF1.7991.54.3	blood plasma	3301	0.935536	0.022378	0.935552	0.990807	0.986739	7
rs2881699	7:6544886	rs11980487	7:6545619	T/C	0.824682	A2FGL	3385	0.000359	SomaLogic_2018	INSR.3448.13.2	blood plasma	3301	0.627468	-0.1344	0.630611	0.942884	0.300901	7
rs2881699	7:6544886	rs11980487	7:6545619	T/C	0.824682	A2FGL	3385	0.000359	SomaLogic_2018	INSL6.5754.76.3	blood plasma	3301	0.885988	0.039718	0.88608	0.982895	0.896079	7
rs2881699	7:6544886	rs11980487	7:6545619	T/C	0.824682	A2FGL	3385	0.000359	SomaLogic_2018	INSL5.10462.14.3	blood plasma	3301	0.377586	-0.24443	0.391691	0.900591	0.864007	7
rs2881699	7:6544886	rs11980487	7:6545619	T/C	0.824682	A2FGL	3385	0.000359	SomaLogic_2018	ISCU.7201.5.3	blood plasma	3301	0.967741	-0.0112	0.967743	0.995422	0.737705	7
rs2881699	7:6544886	rs11980487	7:6545619	T/C	0.824682	A2FGL	3385	0.000359	SomaLogic_2018	ITGAV.ITGB5.4917.62.1	blood plasma	3301	0.352295	0.257645	0.368082	0.89743	0.671401	7
rs2881699	7:6544886	rs11980487	7:6545619	T/C	0.824682	A2FGL	3385	0.000359	SomaLogic_2018	FUT3.4548.4.2	blood plasma	3301	0.416505	0.224945	0.428231	0.906949	0.085615	7
rs2881699	7:6544886	rs11980487	7:6545619	T/C	0.824682	A2FGL	3385	0.000359	SomaLogic_2018	FUT10.7156.2.3	blood plasma	3301	0.303286	0.285247	0.322625	0.888442	0.770572	7
rs2881699	7:6544886	rs11980487	7:6545619	T/C	0.824682	A2FGL	3385	0.000359	SomaLogic_2018	FARS2.13941.82.3	blood plasma	3301	0.045899	-0.55267	0.081471	0.998136	0.983423	7
rs2881699	7:6544886	rs11980487	7:6545619	T/C	0.824682	A2FGL	3385	0.000359	SomaLogic_2018	ELL2.11494.4.3	blood plasma	3301	0.361893	0.252352	0.377029	0.896506	0.324008	7
rs2881699	7:6544886	rs11980487	7:6545619	T/C	0.824682	A2FGL	3385	0.000359	SomaLogic_2018	HMGB2.6913.189.3	blood plasma	3301	0.958951	0.014249	0.958955	0.993844	0.133196	7
rs2881699	7:6544886	rs11980487	7:6545619	T/C	0.824682	A2FGL	3385	0.000359	SomaLogic_2018	IGF1.2952.75.2	blood plasma	3301	0.348501	0.259491	0.36455	0.896124	0.072181	7
rs2881699	7:6544886	rs11980487	7:6545619	T/C	0.824682	A2FGL	3385	0.000359	SomaLogic_2018	FAP.5029.3.1	blood plasma	3301	0.91801	-0.0285	0.918044	0.988517	0.253436	7
rs2881699	7:6544886	rs11980487	7:6545619	T/C	0.824682	A2FGL	3385	0.000359	SomaLogic_2018	ELL.11459.81.3	blood plasma	3301	0.894705	0.036628	0.894777	0.984046	0.655334	7
rs2881699	7:6544886	rs11980487	7:6545619	T/C	0.824682	A2FGL	3385	0.000359	SomaLogic_2018	HMGB1.2524.56.3	blood plasma	3301	0.651121	0.125224	0.653707	0.94797	0.437442	7
rs2881699	7:6544886	rs11980487	7:6545619	T/C	0.824682	A2FGL	3385	0.000359	SomaLogic_2018	IGDCC4.9793.145.3	blood plasma	3301	0.737958	-0.09264	0.73906	0.96115	0.21014	7
rs2881699	7:6544886	rs11980487	7:6545619	T/C	0.824682	A2FGL	3385	0.000359	SomaLogic_2018	FANCL.10063.10.3	blood plasma	3301	0.947237	-0.01833	0.947246	0.991625	0.81896	7
rs2881699	7:6544886	rs11980487	7:6545619	T/C	0.824682	A2FGL	3385	0.000359	SomaLogic_2018	ELK3.5707.55.3	blood plasma	3301	0.831143	0.05904	0.83144	0.974183	0.488469	7
rs2881699	7:6544886	rs11980487	7:6545619	T/C	0.824682	A2FGL	3385	0.000359	SomaLogic_2018	HMG20B.11551.16.3	blood plasma	3301	0.229284	-0.33295	0.254584	0.881399	0.825833	7
rs2881699	7:6544886	rs11980487	7:6545619	T/C	0.824682	A2FGL	3385	0.000359	SomaLogic_2018	IGDCC3.7118.24.3	blood plasma	3301	0.119911	-0.4309	0.153972	0.897126	0.125528	7
rs2881699	7:6544886	rs11980487	7:6545619	T/C	0.824682	A2FGL	3385	0.000359	SomaLogic_2018	FAM96A.8787.21.3	blood plasma	3301	0.335429	0.266614	0.352397	0.892634	0.257102	7
rs2881699	7:6544886	rs11980487	7:6545619	T/C	0.824682	A2FGL	3385	0.000359	SomaLogic_2018	ELK1.10006.25.3	blood plasma	3301	0.802587	0.069194	0.80306	0.971162	0.183696	7
rs2881699	7:6544886	rs11980487	7:6545619	T/C	0.824682	A2FGL	3385	0.000359	SomaLogic_2018	HMG20A.12712.9.3	blood plasma	3301	0.953093	0.016282	0.953099	0.99321	0.927043	7
rs2881699	7:6544886	rs11980487	7:6545619	T/C	0.824682	A2FGL	3385	0.000359	SomaLogic_2018	IGDCC3.11952.1.3	blood plasma	3301	0.653771	0.124187	0.6563	0.947915	0.550713	7
rs2881699	7:6544886	rs11980487	7:6545619	T/C	0.824682	A2FGL	3385	0.000359	SomaLogic_2018	FAM3D.13102.1.3	blood plasma	3301	0.791236	0.073272	0.791795	0.96989	0.366053	7
rs2881699	7:6544886	rs11980487	7:6545619	T/C	0.824682	A2FGL	3385	0.000359	SomaLogic_2018	ELF5.13457.33.3	blood plasma	3301	0.845508	0.053983	0.845735	0.97561	0.500305	7
rs2881699	7:6544886	rs11980487	7:6545619	T/C	0.824682	A2FGL	3385	0.000359	SomaLogic_2018	HMBS.11530.37.3	blood plasma	3301	0.363832	-0.2514	0.378838	0.896893	0.632111	7
rs2881699	7:6544886	rs11980487	7:6545619	T/C	0.824682	A2FGL	3385	0.000359	SomaLogic_2018	IGBP1.12358.6.3	blood plasma	3301	0.04317	0.559691	0.078537	1	0.344496	7
rs2881699	7:6544886	rs11980487	7:6545619	T/C	0.824682	A2FGL	3385	0.000359	SomaLogic_2018	ELAVL1.11592.1.3	blood plasma	3301	0.006163	0.758518	0.029802	1	0.176238	7
rs2881699	7:6544886	rs11980487	7:6545619	T/C	0.824682	A2FGL	3385	0.000359	SomaLogic_2018	IGF1R.4232.19.2	blood plasma	3301	0.043936	-0.55782	0.079364	1	0.899872	7
rs2881699	7:6544886	rs11980487	7:6545619	T/C	0.824682	A2FGL	3385	0.000359	SomaLogic_2018	HMGB3.12775.6.3	blood plasma	3301	0.25288	0.316614	0.276219	0.88228	0.596706	7
rs2881699	7:6544886	rs11980487	7:6545619	T/C	0.824682	A2FGL	3385	0.000359	SomaLogic_2018	ELMO1.12764.3.3	blood plasma	3301	0.163504	0.385843	0.194308	0.88858	0.727848	7
rs2881699	7:6544886	rs11980487	7:6545619	T/C	0.824682	A2FGL	3385	0.000359	SomaLogic_2018	FAS.5392.73.2	blood plasma	3301	0.604192	-0.14351	0.607953	0.939965	0.765834	7
rs2881699	7:6544886	rs11980487	7:6545619	T/C	0.824682	A2FGL	3385	0.000359	SomaLogic_2018	IL6.4673.13.2	blood plasma	3301	0.237942	0.326803	0.262518	0.881887	0.931109	7
rs2881699	7:6544886	rs11980487	7:6545619	T/C	0.824682	A2FGL	3385	0.000359	SomaLogic_2018	FURIN.6276.16.3	blood plasma	3301	0.556374	0.162951	0.561644	0.931596	0.612586	7
rs2881699	7:6544886	rs11980487	7:6545619	T/C	0.824682	A2FGL	3385	0.000359	SomaLogic_2018	IL6.2573.20.15	blood plasma	3301	0.226448	-0.33506	0.251987	0.880431	0.397461	7
rs2881699	7:6544886	rs11980487	7:6545619	T/C	0.824682	A2FGL	3385	0.000359	SomaLogic_2018	FAM3B.9177.6.3	blood plasma	3301	0.099546	-0.45609	0.134799	0.909626	0.7899	7
rs2881699	7:6544886	rs11980487	7:6545619	T/C	0.824682	A2FGL	3385	0.000359	SomaLogic_2018	FTH1.FTL.5934.1.3	blood plasma	3301	0.522364	0.177258	0.528912	0.926163	0.238372	7
rs2881699	7:6544886	rs11980487	7:6545619	T/C	0.824682	A2FGL	3385	0.000359	SomaLogic_2018	IL5RA.4491.4.2	blood plasma	3301	0.751869	0.087509	0.752805	0.963057	0.313693	7
rs2881699	7:6544886	rs11980487	7:6545619	T/C	0.824682	A2FGL	3385	0.000359	SomaLogic_2018	FTH1.FTL.3031.66.1	blood plasma	3301	0.782751	0.076346	0.783381	0.969725	0.629217	7
rs2881699	7:6544886	rs11980487	7:6545619	T/C	0.824682	A2FGL	3385	0.000359	SomaLogic_2018	IL5RA.13686.2.3	blood plasma	3301	0.312002	0.279939	0.330683	0.890293	0.433832	7
rs2881699	7:6544886	rs11980487	7:6545619	T/C	0.824682	A2FGL	3385	0.000359	SomaLogic_2018	FSTL5.7099.33.3	blood plasma	3301	0.477978	0.196475	0.48647	0.921213	0.49536	7
rs2881699	7:6544886	rs11980487	7:6545619	T/C	0.824682	A2FGL	3385	0.000359	SomaLogic_2018	IL5.3741.4.3	blood plasma	3301	0.319093	0.27587	0.337246	0.890897	0.128602	7
rs2881699	7:6544886	rs11980487	7:6545619	T/C	0.824682	A2FGL	3385	0.000359	SomaLogic_2018	IL6R.4139.71.2	blood plasma	3301	0.909261	-0.03158	0.909307	0.98673	0.063532	7
rs2881699	7:6544886	rs11980487	7:6545619	T/C	0.824682	A2FGL	3385	0.000359	SomaLogic_2018	FSTL4.9350.3.3	blood plasma	3301	0.312002	0.279944	0.330683	0.890293	0.574655	7
rs2881699	7:6544886	rs11980487	7:6545619	T/C	0.824682	A2FGL	3385	0.000359	SomaLogic_2018	FSTL3.3438.10.2	blood plasma	3301	0.038123	-0.57423	0.073001	1	0.378484	7
rs2881699	7:6544886	rs11980487	7:6545619	T/C	0.824682	A2FGL	3385	0.000359	SomaLogic_2018	IGFBP1.2771.35.2	blood plasma	3301	0.862813	0.04787	0.862972	0.979322	0.61331	7
rs2881699	7:6544886	rs11980487	7:6545619	T/C	0.824682	A2FGL	3385	0.000359	SomaLogic_2018	FAS.9459.7.3	blood plasma	3301	0.586361	-0.15065	0.590646	0.935792	0.738671	7
rs2881699	7:6544886	rs11980487	7:6545619	T/C	0.824682	A2FGL	3385	0.000359	SomaLogic_2018	EMC4.13516.46.3	blood plasma	3301	0.947237	-0.01832	0.947246	0.991625	0.944586	7
rs2881699	7:6544886	rs11980487	7:6545619	T/C	0.824682	A2FGL	3385	0.000359	SomaLogic_2018	HMGCS1.13496.19.3	blood plasma	3301	0.418617	-0.22396	0.430221	0.908481	0.184265	7
rs2881699	7:6544886	rs11980487	7:6545619	T/C	0.824682	A2FGL	3385	0.000359	SomaLogic_2018	IGFBP1.13741.36.3	blood plasma	3301	0.710397	0.102741	0.711882	0.956408	0.688093	7
rs2881699	7:6544886	rs11980487	7:6545619	T/C	0.824682	A2FGL	3385	0.000359	SomaLogic_2018	FAS.9218.7.3	blood plasma	3301	0.732417	-0.09462	0.733591	0.960221	0.961241	7
rs2881699	7:6544886	rs11980487	7:6545619	T/C	0.824682	A2FGL	3385	0.000359	SomaLogic_2018	EMC1.11989.35.3	blood plasma	3301	0.193097	0.360435	0.221448	0.885315	0.403402	7
rs2881699	7:6544886	rs11980487	7:6545619	T/C	0.824682	A2FGL	3385	0.000359	SomaLogic_2018	HMGCR.5230.99.3	blood plasma	3301	0.101066	-0.45392	0.136242	0.908545	0.244933	7
rs2881699	7:6544886	rs11980487	7:6545619	T/C	0.824682	A2FGL	3385	0.000359	SomaLogic_2018	IGF2R.3676.15.3	blood plasma	3301	0.534387	-0.17197	0.540462	0.929413	0.255343	7
rs2881699	7:6544886	rs11980487	7:6545619	T/C	0.824682	A2FGL	3385	0.000359	SomaLogic_2018	IL5.11071.1.3	blood plasma	3301	0.000933	-0.91362	0.015236	1	0.60972	7
rs2881699	7:6544886	rs11980487	7:6545619	T/C	0.824682	A2FGL	3385	0.000359	SomaLogic_2018	PDE1A.5253.1.1	blood plasma	3301	0.967741	-0.0112	0.967743	0.995422	0.796043	7
rs2881699	7:6544886	rs11980487	7:6545619	T/C	0.824682	A2FGL	3385	0.000359	SomaLogic_2018	NHLRC3.9087.8.3	blood plasma	3301	0.79407	0.072261	0.794606	0.970374	0.996976	7
rs2881699	7:6544886	rs11980487	7:6545619	T/C	0.824682	A2FGL	3385	0.000359	SomaLogic_2018	KRT5.11177.16.3	blood plasma	3301	0.057337	-0.5264	0.093428	0.958194	0.635729	7
rs2881699	7:6544886	rs11980487	7:6545619	T/C	0.824682	A2FGL	3385	0.000359	SomaLogic_2018	MAPK9.5244.12.3	blood plasma	3301	0.177252	-0.37377	0.206928	0.884853	0.79128	7
rs2881699	7:6544886	rs11980487	7:6545619	T/C	0.824682	A2FGL	3385	0.000359	SomaLogic_2018	KCNF1.12834.3.3	blood plasma	3301	0.578794	0.15366	0.583315	0.934779	0.720689	7
rs2881699	7:6544886	rs11980487	7:6545619	T/C	0.824682	A2FGL	3385	0.000359	SomaLogic_2018	JTB.9038.12.3	blood plasma	3301	0.113067	0.438593	0.147562	0.899686	0.904038	7
rs2881699	7:6544886	rs11980487	7:6545619	T/C	0.824682	A2FGL	3385	0.000359	SomaLogic_2018	KCNE5.8908.14.3	blood plasma	3301	0.704928	0.104901	0.706499	0.9566	0.573099	7
rs2881699	7:6544886	rs11980487	7:6545619	T/C	0.824682	A2FGL	3385	0.000359	SomaLogic_2018	JPH3.9089.77.3	blood plasma	3301	0.348501	0.259493	0.36455	0.896124	0.869595	7
rs2881699	7:6544886	rs11980487	7:6545619	T/C	0.824682	A2FGL	3385	0.000359	SomaLogic_2018	KCNE5.8756.41.3	blood plasma	3301	0.997067	0.001019	0.997067	0.998616	0.59216	7
rs2881699	7:6544886	rs11980487	7:6545619	T/C	0.824682	A2FGL	3385	0.000359	SomaLogic_2018	JPH1.6940.18.3	blood plasma	3301	0.771479	0.080456	0.772211	0.96823	0.915045	7
rs2881699	7:6544886	rs11980487	7:6545619	T/C	0.824682	A2FGL	3385	0.000359	SomaLogic_2018	KCNE3.8067.21.3	blood plasma	3301	0.023757	-0.62599	0.056146	1	0.960517	7
rs2881699	7:6544886	rs11980487	7:6545619	T/C	0.824682	A2FGL	3385	0.000359	SomaLogic_2018	JAM3.2998.53.2	blood plasma	3301	0.4757	-0.1975	0.484301	0.921102	0.49922	7
rs2881699	7:6544886	rs11980487	7:6545619	T/C	0.824682	A2FGL	3385	0.000359	SomaLogic_2018	KCNE2.10427.2.3	blood plasma	3301	0.335429	-0.26674	0.352397	0.892634	0.94023	7
rs2881699	7:6544886	rs11980487	7:6545619	T/C	0.824682	A2FGL	3385	0.000359	SomaLogic_2018	JAM2.2997.8.1	blood plasma	3301	0.060793	0.518977	0.096952	0.953696	0.774602	7
rs2881699	7:6544886	rs11980487	7:6545619	T/C	0.824682	A2FGL	3385	0.000359	SomaLogic_2018	KCNAB2.10015.119.3	blood plasma	3301	0.915092	-0.02952	0.91513	0.988014	0.679573	7
rs2881699	7:6544886	rs11980487	7:6545619	T/C	0.824682	A2FGL	3385	0.000359	SomaLogic_2018	JAKMIP3.9068.17.3	blood plasma	3301	0.842631	0.054943	0.842871	0.975766	0.827477	7
rs2881699	7:6544886	rs11980487	7:6545619	T/C	0.824682	A2FGL	3385	0.000359	SomaLogic_2018	KCNA10.13042.7.3	blood plasma	3301	0.0973	0.459094	0.132663	0.911759	0.404392	7
rs2881699	7:6544886	rs11980487	7:6545619	T/C	0.824682	A2FGL	3385	0.000359	SomaLogic_2018	JAK2.4998.50.2	blood plasma	3301	0.090103	0.469204	0.125784	0.914285	0.269032	7
rs2881699	7:6544886	rs11980487	7:6545619	T/C	0.824682	A2FGL	3385	0.000359	SomaLogic_2018	KAT6A.2865.77.2	blood plasma	3301	0.81398	0.065186	0.814376	0.971687	0.30839	7
rs2881699	7:6544886	rs11980487	7:6545619	T/C	0.824682	A2FGL	3385	0.000359	SomaLogic_2018	JAG2.5093.47.3	blood plasma	3301	0.095825	0.461122	0.131257	0.912723	0.294614	7
rs2881699	7:6544886	rs11980487	7:6545619	T/C	0.824682	A2FGL	3385	0.000359	SomaLogic_2018	KAL1.6603.18.3	blood plasma	3301	0.614489	0.139452	0.617968	0.941243	0.276796	7
rs2881699	7:6544886	rs11980487	7:6545619	T/C	0.824682	A2FGL	3385	0.000359	SomaLogic_2018	JAG1.5092.51.3	blood plasma	3301	0.156939	-0.39202	0.188271	0.891905	0.77007	7
rs2881699	7:6544886	rs11980487	7:6545619	T/C	0.824682	A2FGL	3385	0.000359	SomaLogic_2018	ITSN1.14070.56.3	blood plasma	3301	0.604192	0.143532	0.607953	0.939965	0.881516	7
rs2881699	7:6544886	rs11980487	7:6545619	T/C	0.824682	A2FGL	3385	0.000359	SomaLogic_2018	EREG.4956.2.1	blood plasma	3301	0.544105	0.168034	0.549815	0.930737	0.733671	7
rs2881699	7:6544886	rs11980487	7:6545619	T/C	0.824682	A2FGL	3385	0.000359	SomaLogic_2018	JUN.10356.21.3	blood plasma	3301	0.696754	0.107957	0.698458	0.954801	0.61429	7
rs2881699	7:6544886	rs11980487	7:6545619	T/C	0.824682	A2FGL	3385	0.000359	SomaLogic_2018	KCNG4.13525.17.3	blood plasma	3301	0.71588	0.100826	0.717283	0.95795	0.501146	7
rs2881699	7:6544886	rs11980487	7:6545619	T/C	0.824682	A2FGL	3385	0.000359	SomaLogic_2018	KCNIP1.13650.11.3	blood plasma	3301	0.298135	0.287945	0.317868	0.888645	0.35189	7
rs2881699	7:6544886	rs11980487	7:6545619	T/C	0.824682	A2FGL	3385	0.000359	SomaLogic_2018	KCNIP3.10513.13.3	blood plasma	3301	0.457695	-0.20555	0.467184	0.917654	0.316971	7
rs2881699	7:6544886	rs11980487	7:6545619	T/C	0.824682	A2FGL	3385	0.000359	SomaLogic_2018	KIAA1161.8068.43.3	blood plasma	3301	0.997067	0.001018	0.997067	0.998616	0.250109	7
rs2881699	7:6544886	rs11980487	7:6545619	T/C	0.824682	A2FGL	3385	0.000359	SomaLogic_2018	P4HA2.11348.132.3	blood plasma	3301	0.604192	-0.14357	0.607953	0.939965	0.656869	7
rs2881699	7:6544886	rs11980487	7:6545619	T/C	0.824682	A2FGL	3385	0.000359	SomaLogic_2018	NAAA.3173.49.2	blood plasma	3301	0.874387	0.043786	0.874509	0.980398	0.531002	7
rs2881699	7:6544886	rs11980487	7:6545619	T/C	0.824682	A2FGL	3385	0.000359	SomaLogic_2018	OBP2A.6526.77.3	blood plasma	3301	0.326288	0.27195	0.343914	0.890798	0.30855	7
rs2881699	7:6544886	rs11980487	7:6545619	T/C	0.824682	A2FGL	3385	0.000359	SomaLogic_2018	OAZ1.9893.27.3	blood plasma	3301	0.28968	0.293164	0.310068	0.88789	0.763911	7
rs2881699	7:6544886	rs11980487	7:6545619	T/C	0.824682	A2FGL	3385	0.000359	SomaLogic_2018	OAS1.10361.25.3	blood plasma	3301	0.4757	0.197517	0.484301	0.921102	0.111567	7
rs2881699	7:6544886	rs11980487	7:6545619	T/C	0.824682	A2FGL	3385	0.000359	SomaLogic_2018	OAF.6414.8.3	blood plasma	3301	0.696754	0.107884	0.698458	0.954801	0.98754	7
rs2881699	7:6544886	rs11980487	7:6545619	T/C	0.824682	A2FGL	3385	0.000359	SomaLogic_2018	KIAA1024.9075.121.3	blood plasma	3301	0.480261	0.195558	0.488646	0.921163	0.684806	7
rs2881699	7:6544886	rs11980487	7:6545619	T/C	0.824682	A2FGL	3385	0.000359	SomaLogic_2018	N6AMT1.11096.57.3	blood plasma	3301	0.03916	0.571266	0.074151	1	0.848458	7
rs2881699	7:6544886	rs11980487	7:6545619	T/C	0.824682	A2FGL	3385	0.000359	SomaLogic_2018	KIAA0319L.13698.28.3	blood plasma	3301	0.034518	0.585309	0.068947	1	0.524416	7
rs2881699	7:6544886	rs11980487	7:6545619	T/C	0.824682	A2FGL	3385	0.000359	SomaLogic_2018	CLU.4542.24.2	blood plasma	3301	0.308496	0.2821	0.32744	0.888678	0.470058	7
rs2881699	7:6544886	rs11980487	7:6545619	T/C	0.824682	A2FGL	3385	0.000359	SomaLogic_2018	KIAA0319.10013.34.3	blood plasma	3301	0.346614	-0.26066	0.362794	0.894624	0.38862	7
rs2881699	7:6544886	rs11980487	7:6545619	T/C	0.824682	A2FGL	3385	0.000359	SomaLogic_2018	MAPKAPK5.8382.47.3	blood plasma	3301	0.979468	-0.00713	0.979469	0.996456	0.243678	7
rs2881699	7:6544886	rs11980487	7:6545619	T/C	0.824682	A2FGL	3385	0.000359	SomaLogic_2018	KEL.7070.25.4	blood plasma	3301	0.072794	0.496256	0.108953	0.931565	0.137536	7
rs2881699	7:6544886	rs11980487	7:6545619	T/C	0.824682	A2FGL	3385	0.000359	SomaLogic_2018	MAPKAPK5.3821.28.1	blood plasma	3301	0.203352	0.352366	0.230838	0.881627	0.839622	7
rs2881699	7:6544886	rs11980487	7:6545619	T/C	0.824682	A2FGL	3385	0.000359	SomaLogic_2018	KDR.3651.50.5	blood plasma	3301	0.556374	-0.1629	0.561644	0.931596	0.6533	7
rs2881699	7:6544886	rs11980487	7:6545619	T/C	0.824682	A2FGL	3385	0.000359	SomaLogic_2018	KDELC2.8296.117.3	blood plasma	3301	0.100304	0.455098	0.135518	0.90829	0.951283	7
rs2881699	7:6544886	rs11980487	7:6545619	T/C	0.824682	A2FGL	3385	0.000359	SomaLogic_2018	MAPKAPK3.3822.54.2	blood plasma	3301	0.726891	0.096748	0.728138	0.95977	0.682861	7
rs2881699	7:6544886	rs11980487	7:6545619	T/C	0.824682	A2FGL	3385	0.000359	SomaLogic_2018	KCTD5.12473.48.3	blood plasma	3301	0.0973	0.459164	0.132663	0.911759	0.600586	7
rs2881699	7:6544886	rs11980487	7:6545619	T/C	0.824682	A2FGL	3385	0.000359	SomaLogic_2018	MAPKAPK2.3820.68.2	blood plasma	3301	0.464402	0.202505	0.473554	0.918941	0.873101	7
rs2881699	7:6544886	rs11980487	7:6545619	T/C	0.824682	A2FGL	3385	0.000359	SomaLogic_2018	KCT2.6365.62.3	blood plasma	3301	0.043552	0.559081	0.078949	1	0.960842	7
rs2881699	7:6544886	rs11980487	7:6545619	T/C	0.824682	A2FGL	3385	0.000359	SomaLogic_2018	KCNN1.13539.131.3	blood plasma	3301	0.696754	-0.10792	0.698458	0.954801	0.723709	7
rs2881699	7:6544886	rs11980487	7:6545619	T/C	0.824682	A2FGL	3385	0.000359	SomaLogic_2018	KIAA0040.14603.51.3	blood plasma	3301	0.089408	0.470238	0.125116	0.913873	0.164284	7
rs2881699	7:6544886	rs11980487	7:6545619	T/C	0.824682	A2FGL	3385	0.000359	SomaLogic_2018	ITPRIPL1.9221.6.3	blood plasma	3301	0.194358	0.359303	0.222603	0.883897	0.369628	7
rs2881699	7:6544886	rs11980487	7:6545619	T/C	0.824682	A2FGL	3385	0.000359	SomaLogic_2018	ITPKA.13473.55.3	blood plasma	3301	0.583833	-0.15166	0.588197	0.93556	0.907702	7
rs2881699	7:6544886	rs11980487	7:6545619	T/C	0.824682	A2FGL	3385	0.000359	SomaLogic_2018	ITM2C.9523.34.3	blood plasma	3301	0.391656	-0.2371	0.404871	0.903064	0.259109	7
rs2881699	7:6544886	rs11980487	7:6545619	T/C	0.824682	A2FGL	3385	0.000359	SomaLogic_2018	NLRP10.12821.6.3	blood plasma	3301	0.571274	0.156786	0.576038	0.933268	0.084398	7
rs2881699	7:6544886	rs11980487	7:6545619	T/C	0.824682	A2FGL	3385	0.000359	SomaLogic_2018	PDGFC.3828.54.2	blood plasma	3301	0.586361	0.150832	0.590646	0.935792	0.114746	7
rs2881699	7:6544886	rs11980487	7:6545619	T/C	0.824682	A2FGL	3385	0.000359	SomaLogic_2018	NLRP1.11661.11.3	blood plasma	3301	0.109762	-0.4434	0.144456	0.902114	0.874263	7
rs2881699	7:6544886	rs11980487	7:6545619	T/C	0.824682	A2FGL	3385	0.000359	SomaLogic_2018	PDGFB.4149.8.2	blood plasma	3301	0.857037	0.049874	0.857217	0.978702	0.688914	7
rs2881699	7:6544886	rs11980487	7:6545619	T/C	0.824682	A2FGL	3385	0.000359	SomaLogic_2018	NLGN4X.5357.60.3	blood plasma	3301	0.743512	-0.09062	0.744546	0.961753	0.470877	7
rs2881699	7:6544886	rs11980487	7:6545619	T/C	0.824682	A2FGL	3385	0.000359	SomaLogic_2018	PDGFA.4499.21.1	blood plasma	3301	0.155865	0.392732	0.187282	0.893302	0.318286	7
rs2881699	7:6544886	rs11980487	7:6545619	T/C	0.824682	A2FGL	3385	0.000359	SomaLogic_2018	NLGN1.8052.115.3	blood plasma	3301	0.128918	0.420458	0.162366	0.897235	0.300324	7
rs2881699	7:6544886	rs11980487	7:6545619	T/C	0.824682	A2FGL	3385	0.000359	SomaLogic_2018	PDE9A.5201.50.4	blood plasma	3301	0.505768	-0.18423	0.513006	0.924006	0.631364	7
rs2881699	7:6544886	rs11980487	7:6545619	T/C	0.824682	A2FGL	3385	0.000359	SomaLogic_2018	NISCH.12738.43.3	blood plasma	3301	0.20996	0.347047	0.236888	0.882477	0.361344	7
rs2881699	7:6544886	rs11980487	7:6545619	T/C	0.824682	A2FGL	3385	0.000359	SomaLogic_2018	PDE7A.5178.5.3	blood plasma	3301	0.735186	-0.09366	0.736323	0.960578	0.267327	7
rs2881699	7:6544886	rs11980487	7:6545619	T/C	0.824682	A2FGL	3385	0.000359	SomaLogic_2018	PDGFD.9341.1.3	blood plasma	3301	0.05638	0.528381	0.092446	0.960883	0.450252	7
rs2881699	7:6544886	rs11980487	7:6545619	T/C	0.824682	A2FGL	3385	0.000359	SomaLogic_2018	KYNU.4559.64.2	blood plasma	3301	0.457695	0.205687	0.467184	0.917654	0.82003	7
rs2881699	7:6544886	rs11980487	7:6545619	T/C	0.824682	A2FGL	3385	0.000359	SomaLogic_2018	PDE6D.13491.40.3	blood plasma	3301	0.28968	0.293201	0.310068	0.88789	0.575704	7
rs2881699	7:6544886	rs11980487	7:6545619	T/C	0.824682	A2FGL	3385	0.000359	SomaLogic_2018	KRTDAP.5739.75.3	blood plasma	3301	0.71588	0.10078	0.717283	0.95795	0.725522	7
rs2881699	7:6544886	rs11980487	7:6545619	T/C	0.824682	A2FGL	3385	0.000359	SomaLogic_2018	NID2.3633.70.5	blood plasma	3301	0.072794	0.496723	0.108953	0.931565	0.778524	7
rs2881699	7:6544886	rs11980487	7:6545619	T/C	0.824682	A2FGL	3385	0.000359	SomaLogic_2018	PDE4D.5255.22.3	blood plasma	3301	0.23503	0.328838	0.25985	0.882158	0.088318	7
rs2881699	7:6544886	rs11980487	7:6545619	T/C	0.824682	A2FGL	3385	0.000359	SomaLogic_2018	KRTAP2.4.14615.46.3	blood plasma	3301	0.583833	0.151827	0.588197	0.93556	0.167978	7
rs2881699	7:6544886	rs11980487	7:6545619	T/C	0.824682	A2FGL	3385	0.000359	SomaLogic_2018	NID1.3213.65.2	blood plasma	3301	0.005029	0.777288	0.027432	1	0.405112	7
rs2881699	7:6544886	rs11980487	7:6545619	T/C	0.824682	A2FGL	3385	0.000359	SomaLogic_2018	PDE3A.5254.69.3	blood plasma	3301	0.319093	0.275832	0.337246	0.890897	0.983784	7
rs2881699	7:6544886	rs11980487	7:6545619	T/C	0.824682	A2FGL	3385	0.000359	SomaLogic_2018	KRT7.11383.41.3	blood plasma	3301	0.310246	0.280862	0.329058	0.889497	0.377125	7
rs2881699	7:6544886	rs11980487	7:6545619	T/C	0.824682	A2FGL	3385	0.000359	SomaLogic_2018	NHP2L1.13602.6.3	blood plasma	3301	0.354201	0.256438	0.369858	0.89706	0.267154	7
rs2881699	7:6544886	rs11980487	7:6545619	T/C	0.824682	A2FGL	3385	0.000359	SomaLogic_2018	PDE2A.5246.64.3	blood plasma	3301	0.014198	0.679124	0.04328	1	0.201027	7
rs2881699	7:6544886	rs11980487	7:6545619	T/C	0.824682	A2FGL	3385	0.000359	SomaLogic_2018	NIPAL4.12864.9.3	blood plasma	3301	0.094368	0.462997	0.129867	0.913358	0.426332	7
rs2881699	7:6544886	rs11980487	7:6545619	T/C	0.824682	A2FGL	3385	0.000359	SomaLogic_2018	NAALAD2.7986.98.3	blood plasma	3301	0.468903	0.2005	0.477833	0.918645	0.293118	7
rs2881699	7:6544886	rs11980487	7:6545619	T/C	0.824682	A2FGL	3385	0.000359	SomaLogic_2018	NLRP4.12794.6.3	blood plasma	3301	0.617075	0.138418	0.620485	0.941588	0.657821	7
rs2881699	7:6544886	rs11980487	7:6545619	T/C	0.824682	A2FGL	3385	0.000359	SomaLogic_2018	NMB.9321.400.3	blood plasma	3301	0.352295	0.257512	0.368082	0.89743	0.266076	7
rs2881699	7:6544886	rs11980487	7:6545619	T/C	0.824682	A2FGL	3385	0.000359	SomaLogic_2018	ITM2C.10560.1.3	blood plasma	3301	0.519976	-0.17827	0.526621	0.925772	0.625632	7
rs2881699	7:6544886	rs11980487	7:6545619	T/C	0.824682	A2FGL	3385	0.000359	SomaLogic_2018	ITM2B.8086.49.3	blood plasma	3301	0.100304	0.455014	0.135518	0.90829	0.831353	7
rs2881699	7:6544886	rs11980487	7:6545619	T/C	0.824682	A2FGL	3385	0.000359	SomaLogic_2018	ITM2A.7765.15.3	blood plasma	3301	0.373624	0.246443	0.387985	0.899814	0.831786	7
rs2881699	7:6544886	rs11980487	7:6545619	T/C	0.824682	A2FGL	3385	0.000359	SomaLogic_2018	ITM2A.10516.53.3	blood plasma	3301	0.050479	-0.54128	0.08632	0.985069	0.930244	7
rs2881699	7:6544886	rs11980487	7:6545619	T/C	0.824682	A2FGL	3385	0.000359	SomaLogic_2018	ITIH5.8233.2.3	blood plasma	3301	0.953093	-0.01629	0.953099	0.99321	0.403287	7
rs2881699	7:6544886	rs11980487	7:6545619	T/C	0.824682	A2FGL	3385	0.000359	SomaLogic_2018	ITIH1.7955.195.3	blood plasma	3301	0.541667	0.168946	0.547467	0.930552	0.674287	7
rs2881699	7:6544886	rs11980487	7:6545619	T/C	0.824682	A2FGL	3385	0.000359	SomaLogic_2018	ITGB7.11205.10.3	blood plasma	3301	0.212646	-0.34497	0.239347	0.882562	0.464261	7
rs2881699	7:6544886	rs11980487	7:6545619	T/C	0.824682	A2FGL	3385	0.000359	SomaLogic_2018	PDLIM4.12387.7.3	blood plasma	3301	0.568777	-0.15779	0.573624	0.933229	0.865281	7
rs2881699	7:6544886	rs11980487	7:6545619	T/C	0.824682	A2FGL	3385	0.000359	SomaLogic_2018	NOTCH1.5107.7.2	blood plasma	3301	0.034205	-0.58641	0.06859	1	0.65672	7
rs2881699	7:6544886	rs11980487	7:6545619	T/C	0.824682	A2FGL	3385	0.000359	SomaLogic_2018	PDK2.12651.21.3	blood plasma	3301	0.075172	0.492869	0.111294	0.926116	0.71372	7
rs2881699	7:6544886	rs11980487	7:6545619	T/C	0.824682	A2FGL	3385	0.000359	SomaLogic_2018	PDGFRA.10366.11.3	blood plasma	3301	0.159105	0.390056	0.190263	0.890718	0.433046	7
rs2881699	7:6544886	rs11980487	7:6545619	T/C	0.824682	A2FGL	3385	0.000359	SomaLogic_2018	NOG.5846.24.3	blood plasma	3301	0.333588	0.267753	0.350687	0.891839	0.491839	7
rs2881699	7:6544886	rs11980487	7:6545619	T/C	0.824682	A2FGL	3385	0.000359	SomaLogic_2018	NMT1.5196.7.3	blood plasma	3301	0.294733	0.290151	0.314729	0.888421	0.13732	7
rs2881699	7:6544886	rs11980487	7:6545619	T/C	0.824682	A2FGL	3385	0.000359	SomaLogic_2018	PDILT.7092.7.3	blood plasma	3301	0.541667	-0.169	0.547467	0.930552	0.976069	7
rs2881699	7:6544886	rs11980487	7:6545619	T/C	0.824682	A2FGL	3385	0.000359	SomaLogic_2018	NMRAL1.13988.67.3	blood plasma	3301	0.090803	0.468491	0.126455	0.914343	0.317543	7
rs2881699	7:6544886	rs11980487	7:6545619	T/C	0.824682	A2FGL	3385	0.000359	SomaLogic_2018	PDIA5.5593.11.3	blood plasma	3301	0.508122	0.183112	0.515259	0.924109	0.523873	7
rs2881699	7:6544886	rs11980487	7:6545619	T/C	0.824682	A2FGL	3385	0.000359	SomaLogic_2018	NMES1.6406.3.3	blood plasma	3301	0.120789	0.429886	0.154792	0.897366	0.428964	7
rs2881699	7:6544886	rs11980487	7:6545619	T/C	0.824682	A2FGL	3385	0.000359	SomaLogic_2018	PDIA3.7832.181.3	blood plasma	3301	0.077613	0.488589	0.113686	0.926175	0.764583	7
rs2881699	7:6544886	rs11980487	7:6545619	T/C	0.824682	A2FGL	3385	0.000359	SomaLogic_2018	NME2.4249.64.2	blood plasma	3301	0.019567	0.646763	0.050748	1	0.689167	7
rs2881699	7:6544886	rs11980487	7:6545619	T/C	0.824682	A2FGL	3385	0.000359	SomaLogic_2018	PDGFRL.9713.67.3	blood plasma	3301	0.44226	-0.21266	0.452553	0.91243	0.836698	7
rs2881699	7:6544886	rs11980487	7:6545619	T/C	0.824682	A2FGL	3385	0.000359	SomaLogic_2018	NME1.5909.51.3	blood plasma	3301	0.484846	-0.19338	0.493017	0.921787	0.48979	7
rs2881699	7:6544886	rs11980487	7:6545619	T/C	0.824682	A2FGL	3385	0.000359	SomaLogic_2018	PDGFRB.3459.49.2	blood plasma	3301	0.029796	0.601539	0.063478	1	0.864424	7
rs2881699	7:6544886	rs11980487	7:6545619	T/C	0.824682	A2FGL	3385	0.000359	SomaLogic_2018	PDK1.5227.60.3	blood plasma	3301	0.935536	-0.0224	0.935552	0.990807	0.297085	7
rs2881699	7:6544886	rs11980487	7:6545619	T/C	0.824682	A2FGL	3385	0.000359	SomaLogic_2018	NEGR1.13109.82.3	blood plasma	3301	0.42927	-0.219	0.440272	0.911787	0.444723	7
rs2881699	7:6544886	rs11980487	7:6545619	T/C	0.824682	A2FGL	3385	0.000359	SomaLogic_2018	IGSF11.9279.7.3	blood plasma	3301	0.757456	0.085591	0.758331	0.964123	0.22653	7
rs2881699	7:6544886	rs11980487	7:6545619	T/C	0.824682	A2FGL	3385	0.000359	SomaLogic_2018	ENTPD1.3182.38.2	blood plasma	3301	0.571274	0.156796	0.576038	0.933268	0.482778	7
rs2881699	7:6544886	rs11980487	7:6545619	T/C	0.824682	A2FGL	3385	0.000359	SomaLogic_2018	ADAMTSL1.6575.79.3	blood plasma	3301	0.249841	0.31857	0.273431	0.882275	0.293559	7
rs2881699	7:6544886	rs11980487	7:6545619	T/C	0.824682	A2FGL	3385	0.000359	SomaLogic_2018	ADAMTS6.6441.62.3	blood plasma	3301	0.063891	-0.5129	0.100083	0.949793	0.898623	7
rs2881699	7:6544886	rs11980487	7:6545619	T/C	0.824682	A2FGL	3385	0.000359	SomaLogic_2018	ADAMTS5.3168.8.2	blood plasma	3301	0.489455	-0.19143	0.497414	0.922619	0.975911	7
rs2881699	7:6544886	rs11980487	7:6545619	T/C	0.824682	A2FGL	3385	0.000359	SomaLogic_2018	CHGA.8476.11.3	blood plasma	3301	0.194358	0.359434	0.222603	0.883897	0.222096	7
rs2881699	7:6544886	rs11980487	7:6545619	T/C	0.824682	A2FGL	3385	0.000359	SomaLogic_2018	CHEK1.2853.68.2	blood plasma	3301	0.464402	-0.20255	0.473554	0.918941	0.308981	7
rs2881699	7:6544886	rs11980487	7:6545619	T/C	0.824682	A2FGL	3385	0.000359	SomaLogic_2018	CHD7.14005.2.3	blood plasma	3301	0.18082	0.370613	0.210199	0.884365	0.834511	7
rs2881699	7:6544886	rs11980487	7:6545619	T/C	0.824682	A2FGL	3385	0.000359	SomaLogic_2018	CHCHD2.8015.144.3	blood plasma	3301	0.923848	-0.02647	0.923875	0.989369	0.670998	7
rs2881699	7:6544886	rs11980487	7:6545619	T/C	0.824682	A2FGL	3385	0.000359	SomaLogic_2018	CHCHD10.11270.17.3	blood plasma	3301	0.114748	0.436628	0.14914	0.899163	0.174761	7
rs2881699	7:6544886	rs11980487	7:6545619	T/C	0.824682	A2FGL	3385	0.000359	SomaLogic_2018	CHAD.13460.4.3	blood plasma	3301	0.240878	0.325044	0.26521	0.881491	0.285264	7
rs2881699	7:6544886	rs11980487	7:6545619	T/C	0.824682	A2FGL	3385	0.000359	SomaLogic_2018	CGREF1.6257.56.3	blood plasma	3301	0.000443	0.969475	0.012301	1	0.094079	7
rs2881699	7:6544886	rs11980487	7:6545619	T/C	0.824682	A2FGL	3385	0.000359	SomaLogic_2018	CGB2.6213.10.3	blood plasma	3301	0.036777	0.578345	0.071498	1	0.599128	7
rs2881699	7:6544886	rs11980487	7:6545619	T/C	0.824682	A2FGL	3385	0.000359	SomaLogic_2018	CGA.TSHB.3521.16.2	blood plasma	3301	0.906347	-0.03259	0.906398	0.986452	0.72917	7
rs2881699	7:6544886	rs11980487	7:6545619	T/C	0.824682	A2FGL	3385	0.000359	SomaLogic_2018	CGA.LHB.2953.31.2	blood plasma	3301	0.132665	0.416271	0.165846	0.897482	0.557083	7
rs2881699	7:6544886	rs11980487	7:6545619	T/C	0.824682	A2FGL	3385	0.000359	SomaLogic_2018	CGA.FSHB.3032.11.2	blood plasma	3301	0.220852	0.339298	0.246862	0.880741	0.214225	7
rs2881699	7:6544886	rs11980487	7:6545619	T/C	0.824682	A2FGL	3385	0.000359	SomaLogic_2018	CGA.CGB.4914.10.1	blood plasma	3301	0.279749	0.299197	0.300918	0.885134	0.210814	7
rs2881699	7:6544886	rs11980487	7:6545619	T/C	0.824682	A2FGL	3385	0.000359	SomaLogic_2018	CGA.14056.4.3	blood plasma	3301	0.732417	-0.09471	0.733591	0.960221	0.639597	7
rs2881699	7:6544886	rs11980487	7:6545619	T/C	0.824682	A2FGL	3385	0.000359	SomaLogic_2018	CFP.2960.66.2	blood plasma	3301	0.054506	-0.53256	0.090514	0.965214	0.371012	7
rs2881699	7:6544886	rs11980487	7:6545619	T/C	0.824682	A2FGL	3385	0.000359	SomaLogic_2018	CFL1.4203.50.2	blood plasma	3301	0.004589	0.785192	0.026452	1	0.906752	7
rs2881699	7:6544886	rs11980487	7:6545619	T/C	0.824682	A2FGL	3385	0.000359	SomaLogic_2018	CFI.2567.5.6	blood plasma	3301	0.498742	-0.18738	0.506285	0.923067	0.921861	7
rs2881699	7:6544886	rs11980487	7:6545619	T/C	0.824682	A2FGL	3385	0.000359	SomaLogic_2018	CFHR5.7885.17.3	blood plasma	3301	0.361893	-0.25243	0.377029	0.896506	0.729529	7
rs2881699	7:6544886	rs11980487	7:6545619	T/C	0.824682	A2FGL	3385	0.000359	SomaLogic_2018	CFHR5.3666.17.4	blood plasma	3301	0.782751	0.076354	0.783381	0.969725	0.853445	7
rs2881699	7:6544886	rs11980487	7:6545619	T/C	0.824682	A2FGL	3385	0.000359	SomaLogic_2018	ADCK4.9794.17.3	blood plasma	3301	0.735186	0.09366	0.736323	0.960578	0.568198	7
rs2881699	7:6544886	rs11980487	7:6545619	T/C	0.824682	A2FGL	3385	0.000359	SomaLogic_2018	ADCYAP1.4593.11.1	blood plasma	3301	0.072794	0.496673	0.108953	0.931565	0.926812	7
rs2881699	7:6544886	rs11980487	7:6545619	T/C	0.824682	A2FGL	3385	0.000359	SomaLogic_2018	ADCYAP1.4594.22.2	blood plasma	3301	0.104163	0.44992	0.139174	0.908359	0.656818	7
rs2881699	7:6544886	rs11980487	7:6545619	T/C	0.824682	A2FGL	3385	0.000359	SomaLogic_2018	ADCYAP1.8285.64.3	blood plasma	3301	0.371652	0.247354	0.386142	0.898922	0.057886	7
rs2881699	7:6544886	rs11980487	7:6545619	T/C	0.824682	A2FGL	3385	0.000359	SomaLogic_2018	ACP2.9237.54.3	blood plasma	3301	0.202049	0.353371	0.229645	0.882732	0.73789	7
rs2881699	7:6544886	rs11980487	7:6545619	T/C	0.824682	A2FGL	3385	0.000359	SomaLogic_2018	ACP1.3858.5.1	blood plasma	3301	0.944311	-0.01933	0.944321	0.991221	0.598382	7
rs2881699	7:6544886	rs11980487	7:6545619	T/C	0.824682	A2FGL	3385	0.000359	SomaLogic_2018	ACLY.12700.9.3	blood plasma	3301	0.004332	0.789967	0.02586	1	0.43044	7
rs2881699	7:6544886	rs11980487	7:6545619	T/C	0.824682	A2FGL	3385	0.000359	SomaLogic_2018	ACE2.2805.6.2	blood plasma	3301	0.517594	-0.17906	0.524336	0.925646	0.728674	7
rs2881699	7:6544886	rs11980487	7:6545619	T/C	0.824682	A2FGL	3385	0.000359	SomaLogic_2018	ACBD7.13563.259.3	blood plasma	3301	0.356115	0.255571	0.371641	0.897111	0.301757	7
rs2881699	7:6544886	rs11980487	7:6545619	T/C	0.824682	A2FGL	3385	0.000359	SomaLogic_2018	ACBD6.10075.75.3	blood plasma	3301	0.763056	0.083409	0.763872	0.965196	0.593937	7
rs2881699	7:6544886	rs11980487	7:6545619	T/C	0.824682	A2FGL	3385	0.000359	SomaLogic_2018	ACAP2.12343.14.3	blood plasma	3301	0.299846	0.287054	0.319447	0.889521	0.95278	7
rs2881699	7:6544886	rs11980487	7:6545619	T/C	0.824682	A2FGL	3385	0.000359	SomaLogic_2018	ACAN.3280.49.2	blood plasma	3301	0.713136	0.101846	0.714581	0.957653	0.631536	7
rs2881699	7:6544886	rs11980487	7:6545619	T/C	0.824682	A2FGL	3385	0.000359	SomaLogic_2018	ACACB.12900.29.3	blood plasma	3301	0.777109	-0.0784	0.777789	0.968879	0.861149	7
rs2881699	7:6544886	rs11980487	7:6545619	T/C	0.824682	A2FGL	3385	0.000359	SomaLogic_2018	ABO.9253.52.3	blood plasma	3301	0.548996	-0.16592	0.554528	0.931067	0.16073	7
rs2881699	7:6544886	rs11980487	7:6545619	T/C	0.824682	A2FGL	3385	0.000359	SomaLogic_2018	CFH.4159.130.1	blood plasma	3301	0.774292	-0.07942	0.774998	0.968872	0.496864	7
rs2881699	7:6544886	rs11980487	7:6545619	T/C	0.824682	A2FGL	3385	0.000359	SomaLogic_2018	ABLIM3.13578.98.3	blood plasma	3301	0.28968	0.293064	0.310068	0.88789	0.558961	7
rs2881699	7:6544886	rs11980487	7:6545619	T/C	0.824682	A2FGL	3385	0.000359	SomaLogic_2018	ABL1.3341.33.4	blood plasma	3301	0.774292	-0.07944	0.774998	0.968872	0.396716	7
rs2881699	7:6544886	rs11980487	7:6545619	T/C	0.824682	A2FGL	3385	0.000359	SomaLogic_2018	ABHD14A.5715.4.3	blood plasma	3301	0.524757	0.176107	0.53121	0.926584	0.522747	7
rs2881699	7:6544886	rs11980487	7:6545619	T/C	0.824682	A2FGL	3385	0.000359	SomaLogic_2018	ABHD12.7825.7.3	blood plasma	3301	0.075172	0.492849	0.111294	0.926116	0.171677	7
rs2881699	7:6544886	rs11980487	7:6545619	T/C	0.824682	A2FGL	3385	0.000359	SomaLogic_2018	ABCC6.8935.22.3	blood plasma	3301	0.448838	0.209828	0.458784	0.914367	0.51153	7
rs2881699	7:6544886	rs11980487	7:6545619	T/C	0.824682	A2FGL	3385	0.000359	SomaLogic_2018	AARS.12340.17.3	blood plasma	3301	0.161293	0.387615	0.192276	0.888129	0.933676	7
rs2881699	7:6544886	rs11980487	7:6545619	T/C	0.824682	A2FGL	3385	0.000359	SomaLogic_2018	A4GALT.8759.29.3	blood plasma	3301	0.194358	0.35938	0.222603	0.883897	0.714072	7
rs2881699	7:6544886	rs11980487	7:6545619	T/C	0.824682	A2FGL	3385	0.000359	SomaLogic_2018	ADH1B.9834.62.3	blood plasma	3301	0.721378	-0.09875	0.722702	0.959081	0.355818	7
rs2881699	7:6544886	rs11980487	7:6545619	T/C	0.824682	A2FGL	3385	0.000359	SomaLogic_2018	ADGRG5.4551.72.3	blood plasma	3301	0.583833	-0.15166	0.588197	0.93556	0.148764	7
rs2881699	7:6544886	rs11980487	7:6545619	T/C	0.824682	A2FGL	3385	0.000359	SomaLogic_2018	ADGRF5.6409.57.3	blood plasma	3301	0.586361	0.150678	0.590646	0.935792	0.307535	7
rs2881699	7:6544886	rs11980487	7:6545619	T/C	0.824682	A2FGL	3385	0.000359	SomaLogic_2018	ADGRF1.11243.90.3	blood plasma	3301	0.062326	0.516398	0.098504	0.953616	0.969106	7
rs2881699	7:6544886	rs11980487	7:6545619	T/C	0.824682	A2FGL	3385	0.000359	SomaLogic_2018	ABL2.5261.13.3	blood plasma	3301	0.043936	0.557894	0.079364	1	0.566346	7
rs2881699	7:6544886	rs11980487	7:6545619	T/C	0.824682	A2FGL	3385	0.000359	SomaLogic_2018	ADH4.8325.37.3	blood plasma	3301	0.664417	-0.12012	0.666721	0.950137	0.363454	7
rs2881699	7:6544886	rs11980487	7:6545619	T/C	0.824682	A2FGL	3385	0.000359	SomaLogic_2018	CFC1.3294.55.2	blood plasma	3301	0.358034	0.254559	0.37343	0.897392	0.974072	7
rs2881699	7:6544886	rs11980487	7:6545619	T/C	0.824682	A2FGL	3385	0.000359	SomaLogic_2018	CFAP45.6553.68.3	blood plasma	3301	0.779929	-0.07735	0.780583	0.96901	0.751221	7
rs2881699	7:6544886	rs11980487	7:6545619	T/C	0.824682	A2FGL	3385	0.000359	SomaLogic_2018	CDHR3.9463.26.3	blood plasma	3301	0.006302	0.756001	0.03008	1	0.53543	7
rs2881699	7:6544886	rs11980487	7:6545619	T/C	0.824682	A2FGL	3385	0.000359	SomaLogic_2018	CDHR3.8222.49.3	blood plasma	3301	0.190594	0.362271	0.219156	0.883842	0.590116	7
rs2881699	7:6544886	rs11980487	7:6545619	T/C	0.824682	A2FGL	3385	0.000359	SomaLogic_2018	CDHR1.8372.29.3	blood plasma	3301	0.260589	-0.3114	0.283298	0.881335	0.364055	7
rs2881699	7:6544886	rs11980487	7:6545619	T/C	0.824682	A2FGL	3385	0.000359	SomaLogic_2018	CDH7.7959.34.3	blood plasma	3301	0.40812	-0.22901	0.420337	0.905014	0.687906	7
rs2881699	7:6544886	rs11980487	7:6545619	T/C	0.824682	A2FGL	3385	0.000359	SomaLogic_2018	CDH3.2643.57.2	blood plasma	3301	0.391656	0.237369	0.404871	0.903064	0.540239	7
rs2881699	7:6544886	rs11980487	7:6545619	T/C	0.824682	A2FGL	3385	0.000359	SomaLogic_2018	CDH2.3797.1.1	blood plasma	3301	0.93846	0.021374	0.938474	0.9909	0.287773	7
rs2881699	7:6544886	rs11980487	7:6545619	T/C	0.824682	A2FGL	3385	0.000359	SomaLogic_2018	CDH15.5410.53.3	blood plasma	3301	0.266872	0.307407	0.289072	0.882421	0.404496	7
rs2881699	7:6544886	rs11980487	7:6545619	T/C	0.824682	A2FGL	3385	0.000359	SomaLogic_2018	CDH15.11215.6.3	blood plasma	3301	0.729652	0.095699	0.730862	0.960083	0.706767	7
rs2881699	7:6544886	rs11980487	7:6545619	T/C	0.824682	A2FGL	3385	0.000359	SomaLogic_2018	CDH12.3656.9.1	blood plasma	3301	0.704928	0.104754	0.706499	0.9566	0.219121	7
rs2881699	7:6544886	rs11980487	7:6545619	T/C	0.824682	A2FGL	3385	0.000359	SomaLogic_2018	CDH12.10701.30.3	blood plasma	3301	0.923848	0.02647	0.923875	0.989369	0.213581	7
rs2881699	7:6544886	rs11980487	7:6545619	T/C	0.824682	A2FGL	3385	0.000359	SomaLogic_2018	CDCP1.6565.68.3	blood plasma	3301	0.090103	0.469246	0.125784	0.914285	0.729967	7
rs2881699	7:6544886	rs11980487	7:6545619	T/C	0.824682	A2FGL	3385	0.000359	SomaLogic_2018	CDH1.2501.51.3	blood plasma	3301	0.236483	-0.32787	0.261181	0.882075	0.989359	7
rs2881699	7:6544886	rs11980487	7:6545619	T/C	0.824682	A2FGL	3385	0.000359	SomaLogic_2018	CDC42BPB.3629.60.4	blood plasma	3301	0.204661	0.351236	0.232037	0.882417	0.45771	7
rs2881699	7:6544886	rs11980487	7:6545619	T/C	0.824682	A2FGL	3385	0.000359	SomaLogic_2018	CDC42BPA.12706.2.3	blood plasma	3301	0.26215	0.310608	0.284732	0.881737	0.450815	7
rs2881699	7:6544886	rs11980487	7:6545619	T/C	0.824682	A2FGL	3385	0.000359	SomaLogic_2018	CDC42.9840.2.3	blood plasma	3301	0.42927	0.218681	0.440272	0.911787	0.707137	7
rs2881699	7:6544886	rs11980487	7:6545619	T/C	0.824682	A2FGL	3385	0.000359	SomaLogic_2018	CDC25B.12427.8.3	blood plasma	3301	0.033895	0.587418	0.068236	1	0.925021	7
rs2881699	7:6544886	rs11980487	7:6545619	T/C	0.824682	A2FGL	3385	0.000359	SomaLogic_2018	CDC2.CCNB1.3422.4.2	blood plasma	3301	0.632692	-0.13229	0.635706	0.944254	0.569881	7
rs2881699	7:6544886	rs11980487	7:6545619	T/C	0.824682	A2FGL	3385	0.000359	SomaLogic_2018	CD97.2822.56.2	blood plasma	3301	0.865704	0.04683	0.865853	0.979901	0.415302	7
rs2881699	7:6544886	rs11980487	7:6545619	T/C	0.824682	A2FGL	3385	0.000359	SomaLogic_2018	CD96.9735.44.3	blood plasma	3301	0.113067	0.439117	0.147562	0.899686	0.14545	7
rs2881699	7:6544886	rs11980487	7:6545619	T/C	0.824682	A2FGL	3385	0.000359	SomaLogic_2018	CD93.14136.234.3	blood plasma	3301	0.094368	-0.46314	0.129867	0.913358	0.62636	7
rs2881699	7:6544886	rs11980487	7:6545619	T/C	0.824682	A2FGL	3385	0.000359	SomaLogic_2018	CD93.11200.52.3	blood plasma	3301	0.178435	-0.37259	0.208013	0.883846	0.155342	7
rs2881699	7:6544886	rs11980487	7:6545619	T/C	0.824682	A2FGL	3385	0.000359	SomaLogic_2018	CDHR5.9962.1.3	blood plasma	3301	0.656426	0.123233	0.658897	0.948159	0.875411	7
rs2881699	7:6544886	rs11980487	7:6545619	T/C	0.824682	A2FGL	3385	0.000359	SomaLogic_2018	CDK2.CCNA2.3357.67.2	blood plasma	3301	0.932612	0.023416	0.932631	0.990594	0.877517	7
rs2881699	7:6544886	rs11980487	7:6545619	T/C	0.824682	A2FGL	3385	0.000359	SomaLogic_2018	CDK2AP1.9450.18.3	blood plasma	3301	0.080755	-0.48351	0.116751	0.920513	0.428663	7
rs2881699	7:6544886	rs11980487	7:6545619	T/C	0.824682	A2FGL	3385	0.000359	SomaLogic_2018	CDK5.CDK5R1.3358.51.2	blood plasma	3301	0.593973	0.147617	0.598029	0.937952	0.512909	7
rs2881699	7:6544886	rs11980487	7:6545619	T/C	0.824682	A2FGL	3385	0.000359	SomaLogic_2018	CERS5.13494.6.3	blood plasma	3301	0.387604	-0.23912	0.401072	0.901946	0.834921	7
rs2881699	7:6544886	rs11980487	7:6545619	T/C	0.824682	A2FGL	3385	0.000359	SomaLogic_2018	CEP57.9905.8.3	blood plasma	3301	0.265292	0.308242	0.287619	0.881894	0.15114	7
rs2881699	7:6544886	rs11980487	7:6545619	T/C	0.824682	A2FGL	3385	0.000359	SomaLogic_2018	CEP57.9067.152.3	blood plasma	3301	0.785577	-0.07534	0.786182	0.969691	0.587712	7
rs2881699	7:6544886	rs11980487	7:6545619	T/C	0.824682	A2FGL	3385	0.000359	SomaLogic_2018	CEP57.11276.1.3	blood plasma	3301	0.030921	0.597816	0.0648	1	0.909201	7
rs2881699	7:6544886	rs11980487	7:6545619	T/C	0.824682	A2FGL	3385	0.000359	SomaLogic_2018	CENPW.8864.59.3	blood plasma	3301	0.053589	0.534653	0.089564	0.968157	0.960928	7
rs2881699	7:6544886	rs11980487	7:6545619	T/C	0.824682	A2FGL	3385	0.000359	SomaLogic_2018	CELF2.7245.2.3	blood plasma	3301	0.05782	0.525315	0.093923	0.95796	0.277618	7
rs2881699	7:6544886	rs11980487	7:6545619	T/C	0.824682	A2FGL	3385	0.000359	SomaLogic_2018	CELA3B.6357.83.3	blood plasma	3301	0.271653	0.304203	0.293467	0.883368	0.776305	7
rs2881699	7:6544886	rs11980487	7:6545619	T/C	0.824682	A2FGL	3385	0.000359	SomaLogic_2018	CELA2A.7140.1.3	blood plasma	3301	0.791236	0.073263	0.791795	0.96989	0.243701	7
rs2881699	7:6544886	rs11980487	7:6545619	T/C	0.824682	A2FGL	3385	0.000359	SomaLogic_2018	CEL.9796.4.3	blood plasma	3301	0.40812	0.228991	0.420337	0.905014	0.14704	7
rs2881699	7:6544886	rs11980487	7:6545619	T/C	0.824682	A2FGL	3385	0.000359	SomaLogic_2018	CECR1.6077.63.3	blood plasma	3301	0.078858	-0.48677	0.114902	0.922498	0.883211	7
rs2881699	7:6544886	rs11980487	7:6545619	T/C	0.824682	A2FGL	3385	0.000359	SomaLogic_2018	CFB.4129.72.1	blood plasma	3301	0.630078	0.133455	0.633156	0.943737	0.768043	7
rs2881699	7:6544886	rs11980487	7:6545619	T/C	0.824682	A2FGL	3385	0.000359	SomaLogic_2018	CEBPB.10337.83.3	blood plasma	3301	0.710397	-0.10293	0.711882	0.956408	0.736006	7
rs2881699	7:6544886	rs11980487	7:6545619	T/C	0.824682	A2FGL	3385	0.000359	SomaLogic_2018	CEACAM21.7204.1.3	blood plasma	3301	0.510481	-0.18234	0.517519	0.924856	0.751187	7
rs2881699	7:6544886	rs11980487	7:6545619	T/C	0.824682	A2FGL	3385	0.000359	SomaLogic_2018	CEACAM1.8031.11.3	blood plasma	3301	0.009046	0.722894	0.035136	1	0.283214	7
rs2881699	7:6544886	rs11980487	7:6545619	T/C	0.824682	A2FGL	3385	0.000359	SomaLogic_2018	CDY1.7097.8.3	blood plasma	3301	0.000475	0.964918	0.012536	1	0.091517	7
rs2881699	7:6544886	rs11980487	7:6545619	T/C	0.824682	A2FGL	3385	0.000359	SomaLogic_2018	CDSN.7085.81.3	blood plasma	3301	0.746294	-0.0896	0.747295	0.962597	0.89153	7
rs2881699	7:6544886	rs11980487	7:6545619	T/C	0.824682	A2FGL	3385	0.000359	SomaLogic_2018	CDON.4541.49.2	blood plasma	3301	0.410207	-0.22805	0.4223	0.905386	0.60209	7
rs2881699	7:6544886	rs11980487	7:6545619	T/C	0.824682	A2FGL	3385	0.000359	SomaLogic_2018	CDNF.4962.52.1	blood plasma	3301	0.172577	-0.37748	0.202639	0.886638	0.995917	7
rs2881699	7:6544886	rs11980487	7:6545619	T/C	0.824682	A2FGL	3385	0.000359	SomaLogic_2018	CDKN3.14178.18.3	blood plasma	3301	0.630078	-0.13331	0.633156	0.943737	0.270664	7
rs2881699	7:6544886	rs11980487	7:6545619	T/C	0.824682	A2FGL	3385	0.000359	SomaLogic_2018	CDKN2B.9874.28.3	blood plasma	3301	0.973604	-0.00916	0.973605	0.995101	0.834986	7
rs2881699	7:6544886	rs11980487	7:6545619	T/C	0.824682	A2FGL	3385	0.000359	SomaLogic_2018	CDKN1B.3719.2.2	blood plasma	3301	0.414399	0.225951	0.426247	0.905751	0.54034	7
rs2881699	7:6544886	rs11980487	7:6545619	T/C	0.824682	A2FGL	3385	0.000359	SomaLogic_2018	CDK8.CCNC.3359.11.2	blood plasma	3301	0.344734	0.26152	0.361045	0.894926	0.590621	7
rs2881699	7:6544886	rs11980487	7:6545619	T/C	0.824682	A2FGL	3385	0.000359	SomaLogic_2018	CEACAM4.10910.6.3	blood plasma	3301	0.897614	0.035627	0.89768	0.984143	0.85216	7
rs2881699	7:6544886	rs11980487	7:6545619	T/C	0.824682	A2FGL	3385	0.000359	SomaLogic_2018	ADM.14115.34.3	blood plasma	3301	0.352295	-0.25751	0.368082	0.89743	0.713435	7
rs2881699	7:6544886	rs11980487	7:6545619	T/C	0.824682	A2FGL	3385	0.000359	SomaLogic_2018	ADPGK.6221.1.3	blood plasma	3301	0.805432	-0.06823	0.805884	0.970569	0.753279	7
rs2881699	7:6544886	rs11980487	7:6545619	T/C	0.824682	A2FGL	3385	0.000359	SomaLogic_2018	ADRBK1.3347.9.2	blood plasma	3301	0.042416	0.56161	0.077719	1	0.593694	7
rs2881699	7:6544886	rs11980487	7:6545619	T/C	0.824682	A2FGL	3385	0.000359	SomaLogic_2018	ANXA2.4961.17.1	blood plasma	3301	0.006663	0.751367	0.030788	1	0.21165	7
rs2881699	7:6544886	rs11980487	7:6545619	T/C	0.824682	A2FGL	3385	0.000359	SomaLogic_2018	ANKRD27.12445.50.3	blood plasma	3301	0.994133	0.002036	0.994133	0.997811	0.319723	7
rs2881699	7:6544886	rs11980487	7:6545619	T/C	0.824682	A2FGL	3385	0.000359	SomaLogic_2018	APOM.10445.20.3	blood plasma	3301	0.825413	0.061122	0.82574	0.973103	0.731173	7
rs2881699	7:6544886	rs11980487	7:6545619	T/C	0.824682	A2FGL	3385	0.000359	SomaLogic_2018	APOD.4712.28.2	blood plasma	3301	0.035794	0.581532	0.070392	1	0.666223	7
rs2881699	7:6544886	rs11980487	7:6545619	T/C	0.824682	A2FGL	3385	0.000359	SomaLogic_2018	APLP2.10627.87.3	blood plasma	3301	0.104948	0.449134	0.139917	0.908146	0.403366	7
rs2881699	7:6544886	rs11980487	7:6545619	T/C	0.824682	A2FGL	3385	0.000359	SomaLogic_2018	APBB1.14206.28.3	blood plasma	3301	0.799746	-0.07023	0.800239	0.971093	0.092345	7
rs2881699	7:6544886	rs11980487	7:6545619	T/C	0.824682	A2FGL	3385	0.000359	SomaLogic_2018	ANXA2.13700.10.3	blood plasma	3301	0.003901	0.798895	0.024835	1	0.1988	7
rs2881699	7:6544886	rs11980487	7:6545619	T/C	0.824682	A2FGL	3385	0.000359	SomaLogic_2018	ANK2.7624.19.3	blood plasma	3301	0.397782	0.234121	0.410621	0.903131	0.711858	7
rs2881699	7:6544886	rs11980487	7:6545619	T/C	0.824682	A2FGL	3385	0.000359	SomaLogic_2018	APOL1.9506.10.3	blood plasma	3301	0.183228	0.368488	0.212406	0.883025	0.850088	7
rs2881699	7:6544886	rs11980487	7:6545619	T/C	0.824682	A2FGL	3385	0.000359	SomaLogic_2018	APOBEC3G.13930.3.3	blood plasma	3301	0.02492	0.62078	0.057593	1	0.849736	7
rs2881699	7:6544886	rs11980487	7:6545619	T/C	0.824682	A2FGL	3385	0.000359	SomaLogic_2018	APEX1.9849.13.3	blood plasma	3301	0.389627	0.238238	0.402968	0.902198	0.166764	7
rs2881699	7:6544886	rs11980487	7:6545619	T/C	0.824682	A2FGL	3385	0.000359	SomaLogic_2018	APBB1.12822.34.3	blood plasma	3301	0.583833	0.151663	0.588197	0.93556	0.821685	7
rs2881699	7:6544886	rs11980487	7:6545619	T/C	0.824682	A2FGL	3385	0.000359	SomaLogic_2018	ANXA10.13605.16.3	blood plasma	3301	0.198176	0.356481	0.226099	0.883945	0.807582	7
rs2881699	7:6544886	rs11980487	7:6545619	T/C	0.824682	A2FGL	3385	0.000359	SomaLogic_2018	ANGPTL7.6371.50.3	blood plasma	3301	0.22504	0.335957	0.250697	0.879993	0.392552	7
rs2881699	7:6544886	rs11980487	7:6545619	T/C	0.824682	A2FGL	3385	0.000359	SomaLogic_2018	APOL1.11510.31.3	blood plasma	3301	0.246828	0.320688	0.270666	0.8828	0.330574	7
rs2881699	7:6544886	rs11980487	7:6545619	T/C	0.824682	A2FGL	3385	0.000359	SomaLogic_2018	APOB.2797.56.2	blood plasma	3301	0.796906	-0.07123	0.797421	0.970808	0.610663	7
rs2881699	7:6544886	rs11980487	7:6545619	T/C	0.824682	A2FGL	3385	0.000359	SomaLogic_2018	APCS.2474.54.5	blood plasma	3301	0.691324	-0.10989	0.693121	0.953738	0.324014	7
rs2881699	7:6544886	rs11980487	7:6545619	T/C	0.824682	A2FGL	3385	0.000359	SomaLogic_2018	APAF1.13583.19.3	blood plasma	3301	0.07221	0.498015	0.108375	0.934818	0.667107	7
rs2881699	7:6544886	rs11980487	7:6545619	T/C	0.824682	A2FGL	3385	0.000359	SomaLogic_2018	ANXA1.4960.72.1	blood plasma	3301	0.089408	0.470391	0.125116	0.913873	0.166812	7
rs2881699	7:6544886	rs11980487	7:6545619	T/C	0.824682	A2FGL	3385	0.000359	SomaLogic_2018	ANGPTL4.3796.79.2	blood plasma	3301	0.494087	-0.18929	0.501837	0.923752	0.465845	7
rs2881699	7:6544886	rs11980487	7:6545619	T/C	0.824682	A2FGL	3385	0.000359	SomaLogic_2018	APOF.12370.30.3	blood plasma	3301	0.59652	-0.14653	0.600501	0.938437	0.98641	7
rs2881699	7:6544886	rs11980487	7:6545619	T/C	0.824682	A2FGL	3385	0.000359	SomaLogic_2018	APBB2.12753.6.3	blood plasma	3301	0.215356	-0.34306	0.241829	0.883646	0.180914	7
rs2881699	7:6544886	rs11980487	7:6545619	T/C	0.824682	A2FGL	3385	0.000359	SomaLogic_2018	APLP2.7915.31.3	blood plasma	3301	0.160196	0.388956	0.191267	0.888844	0.48774	7
rs2881699	7:6544886	rs11980487	7:6545619	T/C	0.824682	A2FGL	3385	0.000359	SomaLogic_2018	APOD.8262.20.3	blood plasma	3301	0.811128	-0.06616	0.811543	0.970977	0.291139	7
rs2881699	7:6544886	rs11980487	7:6545619	T/C	0.824682	A2FGL	3385	0.000359	SomaLogic_2018	APOM.14125.5.3	blood plasma	3301	0.920928	0.027497	0.920959	0.989246	0.515739	7
rs2881699	7:6544886	rs11980487	7:6545619	T/C	0.824682	A2FGL	3385	0.000359	SomaLogic_2018	ARHGEF1.13976.9.3	blood plasma	3301	0.073383	0.496024	0.109533	0.92918	0.787752	7
rs2881699	7:6544886	rs11980487	7:6545619	T/C	0.824682	A2FGL	3385	0.000359	SomaLogic_2018	ARHGDIB.9846.32.3	blood plasma	3301	0.23503	0.328781	0.25985	0.882158	0.472243	7
rs2881699	7:6544886	rs11980487	7:6545619	T/C	0.824682	A2FGL	3385	0.000359	SomaLogic_2018	ARHGDIA.6454.38.3	blood plasma	3301	0.202049	0.353296	0.229645	0.882732	0.098211	7
rs2881699	7:6544886	rs11980487	7:6545619	T/C	0.824682	A2FGL	3385	0.000359	SomaLogic_2018	ARHGAP5.14748.31.3	blood plasma	3301	0.108948	0.444026	0.143689	0.901815	0.624881	7
rs2881699	7:6544886	rs11980487	7:6545619	T/C	0.824682	A2FGL	3385	0.000359	SomaLogic_2018	ARHGAP36.6289.78.3	blood plasma	3301	0.271653	-0.30442	0.293467	0.883368	0.981829	7
rs2881699	7:6544886	rs11980487	7:6545619	T/C	0.824682	A2FGL	3385	0.000359	SomaLogic_2018	ARHGAP30.12807.89.3	blood plasma	3301	0.726891	-0.09671	0.728138	0.95977	0.57457	7
rs2881699	7:6544886	rs11980487	7:6545619	T/C	0.824682	A2FGL	3385	0.000359	SomaLogic_2018	ARHGAP25.11333.82.3	blood plasma	3301	0.123453	0.426585	0.157278	0.897415	0.238927	7
rs2881699	7:6544886	rs11980487	7:6545619	T/C	0.824682	A2FGL	3385	0.000359	SomaLogic_2018	ARHGAP1.11955.1.3	blood plasma	3301	0.42499	-0.22082	0.436231	0.909692	0.916952	7
rs2881699	7:6544886	rs11980487	7:6545619	T/C	0.824682	A2FGL	3385	0.000359	SomaLogic_2018	ARFIP2.12630.8.3	blood plasma	3301	0.240878	0.324951	0.26521	0.881491	0.909124	7
rs2881699	7:6544886	rs11980487	7:6545619	T/C	0.824682	A2FGL	3385	0.000359	SomaLogic_2018	ARFIP1.13488.3.3	blood plasma	3301	0.254409	0.315482	0.277623	0.882032	0.649492	7
rs2881699	7:6544886	rs11980487	7:6545619	T/C	0.824682	A2FGL	3385	0.000359	SomaLogic_2018	APOA5.12908.15.3	blood plasma	3301	0.298135	0.288115	0.317868	0.888645	0.318223	7
rs2881699	7:6544886	rs11980487	7:6545619	T/C	0.824682	A2FGL	3385	0.000359	SomaLogic_2018	ARFGAP2.11664.32.3	blood plasma	3301	0.04317	0.55987	0.078537	1	0.89523	7
rs2881699	7:6544886	rs11980487	7:6545619	T/C	0.824682	A2FGL	3385	0.000359	SomaLogic_2018	ARF3.12578.13.3	blood plasma	3301	0.950165	-0.01732	0.950172	0.992692	0.814431	7
rs2881699	7:6544886	rs11980487	7:6545619	T/C	0.824682	A2FGL	3385	0.000359	SomaLogic_2018	AREG.2970.60.2	blood plasma	3301	0.333588	-0.26775	0.350687	0.891839	0.357614	7
rs2881699	7:6544886	rs11980487	7:6545619	T/C	0.824682	A2FGL	3385	0.000359	SomaLogic_2018	APPL1.12825.18.3	blood plasma	3301	0.617075	0.138412	0.620485	0.941588	0.600964	7
rs2881699	7:6544886	rs11980487	7:6545619	T/C	0.824682	A2FGL	3385	0.000359	SomaLogic_2018	APP.3171.57.2	blood plasma	3301	0.22504	0.335978	0.250697	0.879993	0.573668	7
rs2881699	7:6544886	rs11980487	7:6545619	T/C	0.824682	A2FGL	3385	0.000359	SomaLogic_2018	APOO.9373.405.3	blood plasma	3301	0.379577	-0.24336	0.393554	0.901923	0.580972	7
rs2881699	7:6544886	rs11980487	7:6545619	T/C	0.824682	A2FGL	3385	0.000359	SomaLogic_2018	APOE.2937.10.2	blood plasma	3301	0.941385	0.020363	0.941397	0.991305	0.622735	7
rs2881699	7:6544886	rs11980487	7:6545619	T/C	0.824682	A2FGL	3385	0.000359	SomaLogic_2018	APMAP.10605.22.3	blood plasma	3301	0.865704	-0.04682	0.865853	0.979901	0.569268	7
rs2881699	7:6544886	rs11980487	7:6545619	T/C	0.824682	A2FGL	3385	0.000359	SomaLogic_2018	APBB2.12761.12.3	blood plasma	3301	0.433575	0.216891	0.444339	0.912066	0.893167	7
rs2881699	7:6544886	rs11980487	7:6545619	T/C	0.824682	A2FGL	3385	0.000359	SomaLogic_2018	ANXA9.13588.11.3	blood plasma	3301	0.964811	0.012216	0.964813	0.995161	0.702152	7
rs2881699	7:6544886	rs11980487	7:6545619	T/C	0.824682	A2FGL	3385	0.000359	SomaLogic_2018	ANKRD46.7851.30.3	blood plasma	3301	0.44226	0.212651	0.452553	0.91243	0.383181	7
rs2881699	7:6544886	rs11980487	7:6545619	T/C	0.824682	A2FGL	3385	0.000359	SomaLogic_2018	ARF6.12425.104.3	blood plasma	3301	0.348501	-0.25972	0.36455	0.896124	0.440796	7
rs2881699	7:6544886	rs11980487	7:6545619	T/C	0.824682	A2FGL	3385	0.000359	SomaLogic_2018	APCDD1.6599.5.3	blood plasma	3301	0.427127	-0.21989	0.438248	0.911087	0.998068	7
rs2881699	7:6544886	rs11980487	7:6545619	T/C	0.824682	A2FGL	3385	0.000359	SomaLogic_2018	AP4M1.10076.1.3	blood plasma	3301	0.822551	-0.06214	0.822895	0.972866	0.297629	7
rs2881699	7:6544886	rs11980487	7:6545619	T/C	0.824682	A2FGL	3385	0.000359	SomaLogic_2018	ANP32B.4194.26.3	blood plasma	3301	0.369688	0.248366	0.384306	0.898697	0.952781	7
rs2881699	7:6544886	rs11980487	7:6545619	T/C	0.824682	A2FGL	3385	0.000359	SomaLogic_2018	AKT2.14685.17.3	blood plasma	3301	0.59143	0.148644	0.595562	0.937242	0.928159	7
rs2881699	7:6544886	rs11980487	7:6545619	T/C	0.824682	A2FGL	3385	0.000359	SomaLogic_2018	AKT1.AKT2.AKT3.3392.68.2	blood plasma	3301	0.019567	0.646583	0.050748	1	0.960206	7
rs2881699	7:6544886	rs11980487	7:6545619	T/C	0.824682	A2FGL	3385	0.000359	SomaLogic_2018	AKT1.AKT2.AKT3.2867.52.2	blood plasma	3301	0.006302	0.756482	0.03008	1	0.787566	7
rs2881699	7:6544886	rs11980487	7:6545619	T/C	0.824682	A2FGL	3385	0.000359	SomaLogic_2018	AKR1C1.12618.50.3	blood plasma	3301	0.437905	0.214846	0.448433	0.912051	0.06898	7
rs2881699	7:6544886	rs11980487	7:6545619	T/C	0.824682	A2FGL	3385	0.000359	SomaLogic_2018	AKR1B1.9854.36.3	blood plasma	3301	0.215356	0.343009	0.241829	0.883646	0.709253	7
rs2881699	7:6544886	rs11980487	7:6545619	T/C	0.824682	A2FGL	3385	0.000359	SomaLogic_2018	AKR1A1.4192.10.2	blood plasma	3301	0.593973	0.147473	0.598029	0.937952	0.47389	7
rs2881699	7:6544886	rs11980487	7:6545619	T/C	0.824682	A2FGL	3385	0.000359	SomaLogic_2018	AK1.5012.67.1	blood plasma	3301	0.340993	-0.26366	0.357566	0.89333	0.335165	7
rs2881699	7:6544886	rs11980487	7:6545619	T/C	0.824682	A2FGL	3385	0.000359	SomaLogic_2018	AIMP1.2714.78.2	blood plasma	3301	0.255944	0.314588	0.279032	0.882361	0.409728	7
rs2881699	7:6544886	rs11980487	7:6545619	T/C	0.824682	A2FGL	3385	0.000359	SomaLogic_2018	AIFM1.9522.3.3	blood plasma	3301	0.367729	-0.2494	0.382477	0.897915	0.317187	7
rs2881699	7:6544886	rs11980487	7:6545619	T/C	0.824682	A2FGL	3385	0.000359	SomaLogic_2018	AIFM1.13424.51.3	blood plasma	3301	0.979468	-0.00713	0.979469	0.996456	0.805948	7
rs2881699	7:6544886	rs11980487	7:6545619	T/C	0.824682	A2FGL	3385	0.000359	SomaLogic_2018	AKT2.5360.9.2	blood plasma	3301	0.365777	0.250519	0.380654	0.896932	0.668536	7
rs2881699	7:6544886	rs11980487	7:6545619	T/C	0.824682	A2FGL	3385	0.000359	SomaLogic_2018	AIF1.2849.49.1	blood plasma	3301	0.043552	0.558843	0.078949	1	0.332951	7
rs2881699	7:6544886	rs11980487	7:6545619	T/C	0.824682	A2FGL	3385	0.000359	SomaLogic_2018	AHSA1.11633.89.3	blood plasma	3301	0.091507	0.467074	0.12713	0.913585	0.522093	7
rs2881699	7:6544886	rs11980487	7:6545619	T/C	0.824682	A2FGL	3385	0.000359	SomaLogic_2018	AGRP.2813.11.2	blood plasma	3301	0.816835	0.06416	0.817213	0.971969	0.203571	7
rs2881699	7:6544886	rs11980487	7:6545619	T/C	0.824682	A2FGL	3385	0.000359	SomaLogic_2018	AGR2.4959.2.1	blood plasma	3301	0.677819	-0.11506	0.67986	0.951951	0.94084	7
rs2881699	7:6544886	rs11980487	7:6545619	T/C	0.824682	A2FGL	3385	0.000359	SomaLogic_2018	AGO1.11651.24.3	blood plasma	3301	0.632692	0.132425	0.635706	0.944254	0.222339	7
rs2881699	7:6544886	rs11980487	7:6545619	T/C	0.824682	A2FGL	3385	0.000359	SomaLogic_2018	AGGF1.8051.10.3	blood plasma	3301	0.219469	0.340026	0.245595	0.881592	0.05529	7
rs2881699	7:6544886	rs11980487	7:6545619	T/C	0.824682	A2FGL	3385	0.000359	SomaLogic_2018	AGFG1.11681.8.3	blood plasma	3301	0.143403	0.405318	0.175789	0.897451	0.351237	7
rs2881699	7:6544886	rs11980487	7:6545619	T/C	0.824682	A2FGL	3385	0.000359	SomaLogic_2018	AGER.4125.52.2	blood plasma	3301	0.632692	-0.13235	0.635706	0.944254	0.419777	7
rs2881699	7:6544886	rs11980487	7:6545619	T/C	0.824682	A2FGL	3385	0.000359	SomaLogic_2018	AFP.5792.8.2	blood plasma	3301	0.128918	0.420581	0.162366	0.897235	0.98092	7
rs2881699	7:6544886	rs11980487	7:6545619	T/C	0.824682	A2FGL	3385	0.000359	SomaLogic_2018	ADSSL1.13998.26.3	blood plasma	3301	0.571274	-0.15678	0.576038	0.933268	0.091264	7
rs2881699	7:6544886	rs11980487	7:6545619	T/C	0.824682	A2FGL	3385	0.000359	SomaLogic_2018	ADSS.12644.63.3	blood plasma	3301	0.045899	0.552853	0.081471	0.998136	0.156105	7
rs2881699	7:6544886	rs11980487	7:6545619	T/C	0.824682	A2FGL	3385	0.000359	SomaLogic_2018	AHSG.3581.53.3	blood plasma	3301	0.056857	0.527371	0.092935	0.960857	0.657866	7
rs2881699	7:6544886	rs11980487	7:6545619	T/C	0.824682	A2FGL	3385	0.000359	SomaLogic_2018	CD8B.9310.2.3	blood plasma	3301	0.737958	-0.09259	0.73906	0.96115	0.890921	7
rs2881699	7:6544886	rs11980487	7:6545619	T/C	0.824682	A2FGL	3385	0.000359	SomaLogic_2018	ALCAM.5451.1.3	blood plasma	3301	0.153733	-0.39471	0.185318	0.894563	0.135959	7
rs2881699	7:6544886	rs11980487	7:6545619	T/C	0.824682	A2FGL	3385	0.000359	SomaLogic_2018	ALDH3B1.12940.35.3	blood plasma	3301	0.583833	0.151641	0.588197	0.93556	0.368979	7
rs2881699	7:6544886	rs11980487	7:6545619	T/C	0.824682	A2FGL	3385	0.000359	SomaLogic_2018	ANGPTL3.3281.19.1	blood plasma	3301	0.204661	-0.35132	0.232037	0.882417	0.493708	7
rs2881699	7:6544886	rs11980487	7:6545619	T/C	0.824682	A2FGL	3385	0.000359	SomaLogic_2018	APOE.5312.49.3	blood plasma	3301	0.566286	-0.15873	0.571216	0.933179	0.657266	7
rs2881699	7:6544886	rs11980487	7:6545619	T/C	0.824682	A2FGL	3385	0.000359	SomaLogic_2018	APOA5.11318.20.3	blood plasma	3301	0.427127	0.219904	0.438248	0.911087	0.32399	7
rs2881699	7:6544886	rs11980487	7:6545619	T/C	0.824682	A2FGL	3385	0.000359	SomaLogic_2018	APBB3.13589.10.3	blood plasma	3301	0.683209	-0.11291	0.68515	0.951753	0.828298	7
rs2881699	7:6544886	rs11980487	7:6545619	T/C	0.824682	A2FGL	3385	0.000359	SomaLogic_2018	AOC2.6434.18.3	blood plasma	3301	0.699475	0.106895	0.701134	0.955781	0.367915	7
rs2881699	7:6544886	rs11980487	7:6545619	T/C	0.824682	A2FGL	3385	0.000359	SomaLogic_2018	ANP32A.13073.14.3	blood plasma	3301	0.691324	-0.11002	0.693121	0.953738	0.447226	7
rs2881699	7:6544886	rs11980487	7:6545619	T/C	0.824682	A2FGL	3385	0.000359	SomaLogic_2018	ANGPTL1.11142.11.3	blood plasma	3301	0.194358	-0.35942	0.222603	0.883897	0.735054	7
rs2881699	7:6544886	rs11980487	7:6545619	T/C	0.824682	A2FGL	3385	0.000359	SomaLogic_2018	ANGPT4.2500.2.3	blood plasma	3301	0.397782	0.234356	0.410621	0.903131	0.467269	7
rs2881699	7:6544886	rs11980487	7:6545619	T/C	0.824682	A2FGL	3385	0.000359	SomaLogic_2018	ANGPT2.2602.2.2	blood plasma	3301	0.831143	-0.05904	0.83144	0.974183	0.620964	7
rs2881699	7:6544886	rs11980487	7:6545619	T/C	0.824682	A2FGL	3385	0.000359	SomaLogic_2018	ANGPT2.13660.76.3	blood plasma	3301	0.558844	-0.16185	0.564028	0.931812	0.513891	7
rs2881699	7:6544886	rs11980487	7:6545619	T/C	0.824682	A2FGL	3385	0.000359	SomaLogic_2018	ALDH3A1.11480.1.3	blood plasma	3301	0.254409	-0.31522	0.277623	0.882032	0.651184	7
rs2881699	7:6544886	rs11980487	7:6545619	T/C	0.824682	A2FGL	3385	0.000359	SomaLogic_2018	AMN.4322.28.3	blood plasma	3301	0.743512	0.09061	0.744546	0.961753	0.789634	7
rs2881699	7:6544886	rs11980487	7:6545619	T/C	0.824682	A2FGL	3385	0.000359	SomaLogic_2018	AMICA1.8232.90.3	blood plasma	3301	0.55391	-0.164	0.559266	0.93214	0.134396	7
rs2881699	7:6544886	rs11980487	7:6545619	T/C	0.824682	A2FGL	3385	0.000359	SomaLogic_2018	AMICA1.5094.62.3	blood plasma	3301	0.891798	-0.03767	0.891876	0.983642	0.891856	7
rs2881699	7:6544886	rs11980487	7:6545619	T/C	0.824682	A2FGL	3385	0.000359	SomaLogic_2018	AMH.4923.79.1	blood plasma	3301	0.030354	-0.59943	0.064135	1	0.722851	7
rs2881699	7:6544886	rs11980487	7:6545619	T/C	0.824682	A2FGL	3385	0.000359	SomaLogic_2018	AMELX.8578.45.3	blood plasma	3301	0.923848	0.026465	0.923875	0.989369	0.953575	7
rs2881699	7:6544886	rs11980487	7:6545619	T/C	0.824682	A2FGL	3385	0.000359	SomaLogic_2018	AMBN.6522.57.3	blood plasma	3301	0.501078	-0.18646	0.508519	0.923045	0.584793	7
rs2881699	7:6544886	rs11980487	7:6545619	T/C	0.824682	A2FGL	3385	0.000359	SomaLogic_2018	ALPI.10463.23.3	blood plasma	3301	0.226448	0.334978	0.251987	0.880431	0.858274	7
rs2881699	7:6544886	rs11980487	7:6545619	T/C	0.824682	A2FGL	3385	0.000359	SomaLogic_2018	ALOX15B.12422.143.3	blood plasma	3301	0.11817	0.432759	0.152345	0.898294	0.577607	7
rs2881699	7:6544886	rs11980487	7:6545619	T/C	0.824682	A2FGL	3385	0.000359	SomaLogic_2018	ALKBH5.8793.13.3	blood plasma	3301	0.294733	0.29006	0.314729	0.888421	0.600109	7
rs2881699	7:6544886	rs11980487	7:6545619	T/C	0.824682	A2FGL	3385	0.000359	SomaLogic_2018	ALDOC.9876.20.3	blood plasma	3301	0.286344	-0.2954	0.306993	0.887912	0.894642	7
rs2881699	7:6544886	rs11980487	7:6545619	T/C	0.824682	A2FGL	3385	0.000359	SomaLogic_2018	ALDOA.5864.10.3	blood plasma	3301	0.788405	-0.07432	0.788987	0.970069	0.824424	7
rs2881699	7:6544886	rs11980487	7:6545619	T/C	0.824682	A2FGL	3385	0.000359	SomaLogic_2018	AMIGO1.9979.13.3	blood plasma	3301	0.779929	-0.07737	0.780583	0.96901	0.431493	7
rs2881699	7:6544886	rs11980487	7:6545619	T/C	0.824682	A2FGL	3385	0.000359	SomaLogic_2018	ARHGEF10.9061.3.3	blood plasma	3301	0.799746	0.070253	0.800239	0.971093	0.447502	7
rs2881699	7:6544886	rs11980487	7:6545619	T/C	0.824682	A2FGL	3385	0.000359	SomaLogic_2018	CD86.5337.64.3	blood plasma	3301	0.427127	0.219793	0.438248	0.911087	0.470061	7
rs2881699	7:6544886	rs11980487	7:6545619	T/C	0.824682	A2FGL	3385	0.000359	SomaLogic_2018	CD84.3642.4.1	blood plasma	3301	0.134569	0.414015	0.167613	0.898532	0.404806	7
rs2881699	7:6544886	rs11980487	7:6545619	T/C	0.824682	A2FGL	3385	0.000359	SomaLogic_2018	CD63.9190.7.3	blood plasma	3301	0.107334	0.445524	0.142168	0.903812	0.088209	7
rs2881699	7:6544886	rs11980487	7:6545619	T/C	0.824682	A2FGL	3385	0.000359	SomaLogic_2018	DVL2.13575.40.3	blood plasma	3301	0.018442	-0.65275	0.049244	1	0.884169	7
rs2881699	7:6544886	rs11980487	7:6545619	T/C	0.824682	A2FGL	3385	0.000359	SomaLogic_2018	BMX.3414.40.2	blood plasma	3301	0.985334	-0.00509	0.985334	0.997456	0.24299	7
rs2881699	7:6544886	rs11980487	7:6545619	T/C	0.824682	A2FGL	3385	0.000359	SomaLogic_2018	CA3.3799.11.2	blood plasma	3301	0.158019	-0.39074	0.189264	0.891924	0.29892	7
rs2881699	7:6544886	rs11980487	7:6545619	T/C	0.824682	A2FGL	3385	0.000359	SomaLogic_2018	BMPR1A.4859.6.1	blood plasma	3301	0.165738	-0.38344	0.196361	0.888713	0.559701	7
rs2881699	7:6544886	rs11980487	7:6545619	T/C	0.824682	A2FGL	3385	0.000359	SomaLogic_2018	BIRC3.4973.18.1	blood plasma	3301	0.356115	0.255522	0.371641	0.897111	0.417321	7
rs2881699	7:6544886	rs11980487	7:6545619	T/C	0.824682	A2FGL	3385	0.000359	SomaLogic_2018	C7orf69.9544.24.3	blood plasma	3301	0.333588	-0.26771	0.350687	0.891839	0.297648	7
rs2881699	7:6544886	rs11980487	7:6545619	T/C	0.824682	A2FGL	3385	0.000359	SomaLogic_2018	C6orf89.10885.36.3	blood plasma	3301	0.189351	0.363437	0.218017	0.883408	0.921344	7
rs2881699	7:6544886	rs11980487	7:6545619	T/C	0.824682	A2FGL	3385	0.000359	SomaLogic_2018	BID.5798.3.3	blood plasma	3301	0.114748	-0.43675	0.14914	0.899163	0.726858	7
rs2881699	7:6544886	rs11980487	7:6545619	T/C	0.824682	A2FGL	3385	0.000359	SomaLogic_2018	C6orf226.8078.15.3	blood plasma	3301	0.578794	0.153757	0.583315	0.934779	0.807853	7
rs2881699	7:6544886	rs11980487	7:6545619	T/C	0.824682	A2FGL	3385	0.000359	SomaLogic_2018	C5orf63.13378.80.3	blood plasma	3301	0.143403	0.405326	0.175789	0.897451	0.403062	7
rs2881699	7:6544886	rs11980487	7:6545619	T/C	0.824682	A2FGL	3385	0.000359	SomaLogic_2018	CD5.14065.11.3	blood plasma	3301	0.375602	0.245356	0.389835	0.899797	0.877069	7
rs2881699	7:6544886	rs11980487	7:6545619	T/C	0.824682	A2FGL	3385	0.000359	SomaLogic_2018	DUSP15.12838.28.3	blood plasma	3301	0.288009	-0.29426	0.308527	0.887492	0.763562	7
rs2881699	7:6544886	rs11980487	7:6545619	T/C	0.824682	A2FGL	3385	0.000359	SomaLogic_2018	CD300E.10798.4.3	blood plasma	3301	0.7022	-0.10589	0.703814	0.956337	0.502312	7
rs2881699	7:6544886	rs11980487	7:6545619	T/C	0.824682	A2FGL	3385	0.000359	SomaLogic_2018	DPEP2.8327.26.3	blood plasma	3301	0.754661	0.086513	0.755566	0.963764	0.391848	7
rs2881699	7:6544886	rs11980487	7:6545619	T/C	0.824682	A2FGL	3385	0.000359	SomaLogic_2018	BRD1.11607.15.3	blood plasma	3301	0.880185	0.041753	0.88029	0.981945	0.506579	7
rs2881699	7:6544886	rs11980487	7:6545619	T/C	0.824682	A2FGL	3385	0.000359	SomaLogic_2018	MATN4.7083.74.3	blood plasma	3301	0.335429	0.266692	0.352397	0.892634	0.133635	7
rs2881699	7:6544886	rs11980487	7:6545619	T/C	0.824682	A2FGL	3385	0.000359	SomaLogic_2018	MATN3.3208.2.4	blood plasma	3301	0.457695	0.205688	0.467184	0.917654	0.336895	7
rs2881699	7:6544886	rs11980487	7:6545619	T/C	0.824682	A2FGL	3385	0.000359	SomaLogic_2018	MATN2.3325.2.2	blood plasma	3301	0.468903	-0.2005	0.477833	0.918645	0.847147	7
rs2881699	7:6544886	rs11980487	7:6545619	T/C	0.824682	A2FGL	3385	0.000359	SomaLogic_2018	MATK.3823.9.1	blood plasma	3301	0.805432	0.068226	0.805884	0.970569	0.736987	7
rs2881699	7:6544886	rs11980487	7:6545619	T/C	0.824682	A2FGL	3385	0.000359	SomaLogic_2018	MASP1.3605.77.4	blood plasma	3301	0.017375	0.658663	0.047789	1	0.092393	7
rs2881699	7:6544886	rs11980487	7:6545619	T/C	0.824682	A2FGL	3385	0.000359	SomaLogic_2018	DYNAP.10692.48.3	blood plasma	3301	0.260589	0.311673	0.283298	0.881335	0.065648	7
rs2881699	7:6544886	rs11980487	7:6545619	T/C	0.824682	A2FGL	3385	0.000359	SomaLogic_2018	CD70.5807.77.3	blood plasma	3301	0.183228	0.368633	0.212406	0.883025	0.46733	7
rs2881699	7:6544886	rs11980487	7:6545619	T/C	0.824682	A2FGL	3385	0.000359	SomaLogic_2018	AMY1A.7918.114.3	blood plasma	3301	0.831143	-0.05905	0.83144	0.974183	0.313001	7
rs2881699	7:6544886	rs11980487	7:6545619	T/C	0.824682	A2FGL	3385	0.000359	SomaLogic_2018	ANAPC10.12345.4.3	blood plasma	3301	0.988267	-0.00407	0.988267	0.997321	0.30858	7
rs2881699	7:6544886	rs11980487	7:6545619	T/C	0.824682	A2FGL	3385	0.000359	SomaLogic_2018	CHST6.4429.51.2	blood plasma	3301	0.617075	-0.13842	0.620485	0.941588	0.67995	7
rs2881699	7:6544886	rs11980487	7:6545619	T/C	0.824682	A2FGL	3385	0.000359	SomaLogic_2018	CHST5.7020.13.3	blood plasma	3301	0.588893	-0.14971	0.593101	0.936557	0.660139	7
rs2881699	7:6544886	rs11980487	7:6545619	T/C	0.824682	A2FGL	3385	0.000359	SomaLogic_2018	CHST3.7189.55.3	blood plasma	3301	0.851269	0.051864	0.851471	0.977493	0.72628	7
rs2881699	7:6544886	rs11980487	7:6545619	T/C	0.824682	A2FGL	3385	0.000359	SomaLogic_2018	CHST2.4428.1.2	blood plasma	3301	0.581311	0.152676	0.585753	0.935336	0.403399	7
rs2881699	7:6544886	rs11980487	7:6545619	T/C	0.824682	A2FGL	3385	0.000359	SomaLogic_2018	CHST15.4469.78.2	blood plasma	3301	0.751869	-0.08754	0.752805	0.963057	0.178658	7
rs2881699	7:6544886	rs11980487	7:6545619	T/C	0.824682	A2FGL	3385	0.000359	SomaLogic_2018	CHST15.14097.86.3	blood plasma	3301	0.601629	-0.14465	0.605463	0.939672	0.159767	7
rs2881699	7:6544886	rs11980487	7:6545619	T/C	0.824682	A2FGL	3385	0.000359	SomaLogic_2018	CHST14.7262.191.3	blood plasma	3301	0.640563	0.12926	0.643389	0.946187	0.54629	7
rs2881699	7:6544886	rs11980487	7:6545619	T/C	0.824682	A2FGL	3385	0.000359	SomaLogic_2018	CHST11.7779.86.3	blood plasma	3301	0.397782	0.234236	0.410621	0.903131	0.468872	7
rs2881699	7:6544886	rs11980487	7:6545619	T/C	0.824682	A2FGL	3385	0.000359	SomaLogic_2018	CHST1.7803.4.3	blood plasma	3301	0.453255	0.207573	0.462971	0.916371	0.744288	7
rs2881699	7:6544886	rs11980487	7:6545619	T/C	0.824682	A2FGL	3385	0.000359	SomaLogic_2018	CHRDL2.6086.15.3	blood plasma	3301	0.113067	-0.43922	0.147562	0.899686	0.104256	7
rs2881699	7:6544886	rs11980487	7:6545619	T/C	0.824682	A2FGL	3385	0.000359	SomaLogic_2018	MAPK8.3825.18.2	blood plasma	3301	0.480261	0.195476	0.488646	0.921163	0.238566	7
rs2881699	7:6544886	rs11980487	7:6545619	T/C	0.824682	A2FGL	3385	0.000359	SomaLogic_2018	CHRDL1.3362.61.2	blood plasma	3301	0.891798	0.037686	0.891876	0.983642	0.589621	7
rs2881699	7:6544886	rs11980487	7:6545619	T/C	0.824682	A2FGL	3385	0.000359	SomaLogic_2018	CHP1.12458.79.3	blood plasma	3301	0.923848	0.026462	0.923875	0.989369	0.578009	7
rs2881699	7:6544886	rs11980487	7:6545619	T/C	0.824682	A2FGL	3385	0.000359	SomaLogic_2018	CHL1.3601.54.3	blood plasma	3301	0.42927	-0.21897	0.440272	0.911787	0.319882	7
rs2881699	7:6544886	rs11980487	7:6545619	T/C	0.824682	A2FGL	3385	0.000359	SomaLogic_2018	CHKB.13117.232.3	blood plasma	3301	0.11817	0.432911	0.152345	0.898294	0.052672	7
rs2881699	7:6544886	rs11980487	7:6545619	T/C	0.824682	A2FGL	3385	0.000359	SomaLogic_2018	CHIT1.3600.2.3	blood plasma	3301	0.906347	0.032581	0.906398	0.986452	0.687966	7
rs2881699	7:6544886	rs11980487	7:6545619	T/C	0.824682	A2FGL	3385	0.000359	SomaLogic_2018	CHIC2.10914.4.3	blood plasma	3301	0.176074	-0.37466	0.205848	0.885244	0.756826	7
rs2881699	7:6544886	rs11980487	7:6545619	T/C	0.824682	A2FGL	3385	0.000359	SomaLogic_2018	CHI3L2.9383.24.3	blood plasma	3301	0.964811	0.012224	0.964813	0.995161	0.662802	7
rs2881699	7:6544886	rs11980487	7:6545619	T/C	0.824682	A2FGL	3385	0.000359	SomaLogic_2018	CHI3L1.11104.13.3	blood plasma	3301	0.578794	0.153682	0.583315	0.934779	0.305098	7
rs2881699	7:6544886	rs11980487	7:6545619	T/C	0.824682	A2FGL	3385	0.000359	SomaLogic_2018	CHGB.8235.48.3	blood plasma	3301	0.785577	0.07532	0.786182	0.969691	0.663636	7
rs2881699	7:6544886	rs11980487	7:6545619	T/C	0.824682	A2FGL	3385	0.000359	SomaLogic_2018	ANGPT1.2811.27.1	blood plasma	3301	0.099546	0.456247	0.134799	0.909626	0.589262	7
rs2881699	7:6544886	rs11980487	7:6545619	T/C	0.824682	A2FGL	3385	0.000359	SomaLogic_2018	ANAPC7.11690.47.3	blood plasma	3301	0.515217	0.180196	0.522057	0.925646	0.08302	7
rs2881699	7:6544886	rs11980487	7:6545619	T/C	0.824682	A2FGL	3385	0.000359	SomaLogic_2018	CHRD.13438.115.3	blood plasma	3301	0.768668	0.081507	0.769428	0.967536	0.97628	7
rs2881699	7:6544886	rs11980487	7:6545619	T/C	0.824682	A2FGL	3385	0.000359	SomaLogic_2018	CHST9.11646.4.3	blood plasma	3301	0.799746	-0.07023	0.800239	0.971093	0.884034	6
rs2881699	7:6544886	rs11980487	7:6545619	T/C	0.824682	A2FGL	3385	0.000359	SomaLogic_2018	MAPK3.2855.49.2	blood plasma	3301	0.1424	0.406205	0.174862	0.897348	0.506877	7
rs2881699	7:6544886	rs11980487	7:6545619	T/C	0.824682	A2FGL	3385	0.000359	SomaLogic_2018	MAPK13.5006.71.1	blood plasma	3301	0.236483	0.327787	0.261181	0.882075	0.143152	7
rs2881699	7:6544886	rs11980487	7:6545619	T/C	0.824682	A2FGL	3385	0.000359	SomaLogic_2018	LCN10.13007.66.3	blood plasma	3301	0.851269	0.051906	0.851471	0.977493	0.753313	7
rs2881699	7:6544886	rs11980487	7:6545619	T/C	0.824682	A2FGL	3385	0.000359	SomaLogic_2018	LCN1.11708.2.3	blood plasma	3301	0.117307	-0.43351	0.151537	0.899875	0.671427	7
rs2881699	7:6544886	rs11980487	7:6545619	T/C	0.824682	A2FGL	3385	0.000359	SomaLogic_2018	LCMT1.4237.70.3	blood plasma	3301	0.414399	0.226033	0.426247	0.905751	0.949328	7
rs2881699	7:6544886	rs11980487	7:6545619	T/C	0.824682	A2FGL	3385	0.000359	SomaLogic_2018	LCK.4560.34.2	blood plasma	3301	0.105739	0.447864	0.140663	0.906545	0.619785	7
rs2881699	7:6544886	rs11980487	7:6545619	T/C	0.824682	A2FGL	3385	0.000359	SomaLogic_2018	LCK.3452.17.2	blood plasma	3301	0.74908	0.088627	0.750048	0.962807	0.975906	7
rs2881699	7:6544886	rs11980487	7:6545619	T/C	0.824682	A2FGL	3385	0.000359	SomaLogic_2018	LAT2.5613.75.3	blood plasma	3301	0.718627	0.09977	0.71999	0.958814	0.997447	7
rs2881699	7:6544886	rs11980487	7:6545619	T/C	0.824682	A2FGL	3385	0.000359	SomaLogic_2018	LAT.10551.7.3	blood plasma	3301	0.251357	0.317563	0.274822	0.882913	0.576212	7
rs2881699	7:6544886	rs11980487	7:6545619	T/C	0.824682	A2FGL	3385	0.000359	SomaLogic_2018	LARGE.7935.26.3	blood plasma	3301	0.024683	0.621471	0.0573	1	0.659168	7
rs2881699	7:6544886	rs11980487	7:6545619	T/C	0.824682	A2FGL	3385	0.000359	SomaLogic_2018	LAMTOR3.12490.92.3	blood plasma	3301	0.299846	-0.28706	0.319447	0.889521	0.987346	7
rs2881699	7:6544886	rs11980487	7:6545619	T/C	0.824682	A2FGL	3385	0.000359	SomaLogic_2018	LAMP3.9355.26.3	blood plasma	3301	0.136495	-0.41261	0.169398	0.898369	0.202802	7
rs2881699	7:6544886	rs11980487	7:6545619	T/C	0.824682	A2FGL	3385	0.000359	SomaLogic_2018	LAMC2.9580.5.3	blood plasma	3301	0.144411	-0.40402	0.176721	0.896217	0.943186	7
rs2881699	7:6544886	rs11980487	7:6545619	T/C	0.824682	A2FGL	3385	0.000359	SomaLogic_2018	LAMA4.6577.64.3	blood plasma	3301	0.299846	0.287224	0.319447	0.889521	0.091274	7
rs2881699	7:6544886	rs11980487	7:6545619	T/C	0.824682	A2FGL	3385	0.000359	SomaLogic_2018	LAMA1.LAMB1.LAMC1.2728.62.2	blood plasma	3301	0.356115	-0.25561	0.371641	0.897111	0.794305	7
rs2881699	7:6544886	rs11980487	7:6545619	T/C	0.824682	A2FGL	3385	0.000359	SomaLogic_2018	LAIR1.11284.24.3	blood plasma	3301	0.819692	-0.06313	0.820052	0.972647	0.528481	7
rs2881699	7:6544886	rs11980487	7:6545619	T/C	0.824682	A2FGL	3385	0.000359	SomaLogic_2018	LAG3.9950.229.3	blood plasma	3301	0.281388	-0.2983	0.302427	0.886271	0.659925	7
rs2881699	7:6544886	rs11980487	7:6545619	T/C	0.824682	A2FGL	3385	0.000359	SomaLogic_2018	LAG3.5099.14.3	blood plasma	3301	0.435737	-0.21583	0.446383	0.912503	0.654817	7
rs2881699	7:6544886	rs11980487	7:6545619	T/C	0.824682	A2FGL	3385	0.000359	SomaLogic_2018	LAD1.6407.63.3	blood plasma	3301	0.444447	-0.21179	0.454624	0.913302	0.405003	7
rs2881699	7:6544886	rs11980487	7:6545619	T/C	0.824682	A2FGL	3385	0.000359	SomaLogic_2018	B3GALTL.5727.35.3	blood plasma	3301	0.44008	0.213601	0.45049	0.911985	0.217608	7
rs2881699	7:6544886	rs11980487	7:6545619	T/C	0.824682	A2FGL	3385	0.000359	SomaLogic_2018	C10orf35.8220.15.3	blood plasma	3301	0.909261	0.031571	0.909307	0.98673	0.081125	7
rs2881699	7:6544886	rs11980487	7:6545619	T/C	0.824682	A2FGL	3385	0.000359	SomaLogic_2018	B3GALT6.7981.230.3	blood plasma	3301	0.874387	0.043784	0.874509	0.980398	0.76202	7
rs2881699	7:6544886	rs11980487	7:6545619	T/C	0.824682	A2FGL	3385	0.000359	SomaLogic_2018	TGFBR2.5133.17.3	blood plasma	3301	0.588893	0.149567	0.593101	0.936557	0.889873	7
rs2881699	7:6544886	rs11980487	7:6545619	T/C	0.824682	A2FGL	3385	0.000359	SomaLogic_2018	LCN2.2836.68.2	blood plasma	3301	0.401899	-0.23207	0.414487	0.903968	0.646813	7
rs2881699	7:6544886	rs11980487	7:6545619	T/C	0.824682	A2FGL	3385	0.000359	SomaLogic_2018	LCN8.5643.2.3	blood plasma	3301	0.12256	0.427673	0.156445	0.896594	0.247083	7
rs2881699	7:6544886	rs11980487	7:6545619	T/C	0.824682	A2FGL	3385	0.000359	SomaLogic_2018	LCORL.4304.18.2	blood plasma	3301	0.279749	-0.29954	0.300918	0.885134	0.764669	7
rs2881699	7:6544886	rs11980487	7:6545619	T/C	0.824682	A2FGL	3385	0.000359	SomaLogic_2018	M6PR.10491.21.3	blood plasma	3301	0.55145	0.164959	0.556894	0.9321	0.501831	7
rs2881699	7:6544886	rs11980487	7:6545619	T/C	0.824682	A2FGL	3385	0.000359	SomaLogic_2018	MAPK1.3115.64.2	blood plasma	3301	0.410207	0.228148	0.4223	0.905386	0.256278	7
rs2881699	7:6544886	rs11980487	7:6545619	T/C	0.824682	A2FGL	3385	0.000359	SomaLogic_2018	MAP3K7.TAB1.5259.2.3	blood plasma	3301	0.831143	0.059034	0.83144	0.974183	0.616224	7
rs2881699	7:6544886	rs11980487	7:6545619	T/C	0.824682	A2FGL	3385	0.000359	SomaLogic_2018	MAP3K3.12990.39.3	blood plasma	3301	0.335429	0.266683	0.352397	0.892634	0.261043	7
rs2881699	7:6544886	rs11980487	7:6545619	T/C	0.824682	A2FGL	3385	0.000359	SomaLogic_2018	MAP2K4.5242.37.3	blood plasma	3301	0.308496	-0.28214	0.32744	0.888678	0.186877	7
rs2881699	7:6544886	rs11980487	7:6545619	T/C	0.824682	A2FGL	3385	0.000359	SomaLogic_2018	MAP2K3.6151.18.3	blood plasma	3301	0.688615	-0.11097	0.690459	0.953249	0.406941	7
rs2881699	7:6544886	rs11980487	7:6545619	T/C	0.824682	A2FGL	3385	0.000359	SomaLogic_2018	MAP2K1.2864.2.3	blood plasma	3301	0.401899	0.232083	0.414487	0.903968	0.110029	7
rs2881699	7:6544886	rs11980487	7:6545619	T/C	0.824682	A2FGL	3385	0.000359	SomaLogic_2018	MANSC4.9578.263.3	blood plasma	3301	0.536808	-0.17103	0.542791	0.929369	0.687143	7
rs2881699	7:6544886	rs11980487	7:6545619	T/C	0.824682	A2FGL	3385	0.000359	SomaLogic_2018	MANSC1.9557.5.3	blood plasma	3301	0.489455	-0.19141	0.497414	0.922619	0.12089	7
rs2881699	7:6544886	rs11980487	7:6545619	T/C	0.824682	A2FGL	3385	0.000359	SomaLogic_2018	MANEA.8014.359.3	blood plasma	3301	0.387604	-0.23931	0.401072	0.901946	0.441185	7
rs2881699	7:6544886	rs11980487	7:6545619	T/C	0.824682	A2FGL	3385	0.000359	SomaLogic_2018	MANBA.6382.17.3	blood plasma	3301	0.169131	0.380729	0.199477	0.886938	0.378125	7
rs2881699	7:6544886	rs11980487	7:6545619	T/C	0.824682	A2FGL	3385	0.000359	SomaLogic_2018	MAPK14.5007.1.1	blood plasma	3301	0.203352	0.352164	0.230838	0.881627	0.755722	7
rs2881699	7:6544886	rs11980487	7:6545619	T/C	0.824682	A2FGL	3385	0.000359	SomaLogic_2018	MAN2B2.9251.28.3	blood plasma	3301	0.583833	0.151621	0.588197	0.93556	0.988619	7
rs2881699	7:6544886	rs11980487	7:6545619	T/C	0.824682	A2FGL	3385	0.000359	SomaLogic_2018	MAN1A2.9077.10.3	blood plasma	3301	0.312002	0.279892	0.330683	0.890293	0.349979	7
rs2881699	7:6544886	rs11980487	7:6545619	T/C	0.824682	A2FGL	3385	0.000359	SomaLogic_2018	MAN1A1.11291.73.3	blood plasma	3301	0.46216	0.203571	0.471424	0.919429	0.848515	7
rs2881699	7:6544886	rs11980487	7:6545619	T/C	0.824682	A2FGL	3385	0.000359	SomaLogic_2018	MAMDC2.6119.14.3	blood plasma	3301	0.062326	0.516402	0.098504	0.953616	0.97874	7
rs2881699	7:6544886	rs11980487	7:6545619	T/C	0.824682	A2FGL	3385	0.000359	SomaLogic_2018	MAGI2.14066.49.3	blood plasma	3301	0.524757	0.176234	0.53121	0.926584	0.793793	7
rs2881699	7:6544886	rs11980487	7:6545619	T/C	0.824682	A2FGL	3385	0.000359	SomaLogic_2018	MAGEB10.11456.2.3	blood plasma	3301	0.381574	-0.24227	0.395423	0.901767	0.892954	7
rs2881699	7:6544886	rs11980487	7:6545619	T/C	0.824682	A2FGL	3385	0.000359	SomaLogic_2018	MAGEA3.12576.21.3	blood plasma	3301	0.505768	-0.18435	0.513006	0.924006	0.310702	7
rs2881699	7:6544886	rs11980487	7:6545619	T/C	0.824682	A2FGL	3385	0.000359	SomaLogic_2018	MAGEA10.13610.9.3	blood plasma	3301	0.953093	-0.01628	0.953099	0.99321	0.726971	7
rs2881699	7:6544886	rs11980487	7:6545619	T/C	0.824682	A2FGL	3385	0.000359	SomaLogic_2018	MADCAM1.11258.41.3	blood plasma	3301	0.24384	0.322716	0.267926	0.882588	0.779343	7
rs2881699	7:6544886	rs11980487	7:6545619	T/C	0.824682	A2FGL	3385	0.000359	SomaLogic_2018	MAD1L1.13618.15.3	blood plasma	3301	0.22504	0.335917	0.250697	0.879993	0.866072	7
rs2881699	7:6544886	rs11980487	7:6545619	T/C	0.824682	A2FGL	3385	0.000359	SomaLogic_2018	MACROD1.13653.335.3	blood plasma	3301	0.578794	-0.15369	0.583315	0.934779	0.922388	6
rs2881699	7:6544886	rs11980487	7:6545619	T/C	0.824682	A2FGL	3385	0.000359	SomaLogic_2018	MAN1B1.7071.23.4	blood plasma	3301	0.14041	0.40819	0.173023	0.898868	0.467061	7
rs2881699	7:6544886	rs11980487	7:6545619	T/C	0.824682	A2FGL	3385	0.000359	SomaLogic_2018	CILP.5717.2.3	blood plasma	3301	0.46665	-0.20173	0.47569	0.918496	0.710716	7
rs2881699	7:6544886	rs11980487	7:6545619	T/C	0.824682	A2FGL	3385	0.000359	SomaLogic_2018	CIRBP.12724.81.3	blood plasma	3301	0.031789	0.594597	0.06581	1	0.513856	7
rs2881699	7:6544886	rs11980487	7:6545619	T/C	0.824682	A2FGL	3385	0.000359	SomaLogic_2018	CISD1.7745.3.3	blood plasma	3301	0.808279	-0.06722	0.808712	0.971046	0.609925	7
rs2881699	7:6544886	rs11980487	7:6545619	T/C	0.824682	A2FGL	3385	0.000359	SomaLogic_2018	CASP3.3593.72.3	blood plasma	3301	0.012291	0.693146	0.040411	1	0.97473	7
rs2881699	7:6544886	rs11980487	7:6545619	T/C	0.824682	A2FGL	3385	0.000359	SomaLogic_2018	CARHSP1.12808.103.3	blood plasma	3301	0.039865	0.568948	0.074929	1	0.959727	7
rs2881699	7:6544886	rs11980487	7:6545619	T/C	0.824682	A2FGL	3385	0.000359	SomaLogic_2018	CAMKK1.3877.67.2	blood plasma	3301	0.819692	0.063152	0.820052	0.972647	0.405082	7
rs2881699	7:6544886	rs11980487	7:6545619	T/C	0.824682	A2FGL	3385	0.000359	SomaLogic_2018	CCDC80.3234.23.2	blood plasma	3301	0.101833	-0.45304	0.136969	0.908395	0.457395	7
rs2881699	7:6544886	rs11980487	7:6545619	T/C	0.824682	A2FGL	3385	0.000359	SomaLogic_2018	CBX7.13027.20.3	blood plasma	3301	0.55145	-0.16488	0.556894	0.9321	0.296589	7
rs2881699	7:6544886	rs11980487	7:6545619	T/C	0.824682	A2FGL	3385	0.000359	SomaLogic_2018	CBL.12016.60.3	blood plasma	3301	0.381574	0.242375	0.395423	0.901767	0.409818	7
rs2881699	7:6544886	rs11980487	7:6545619	T/C	0.824682	A2FGL	3385	0.000359	SomaLogic_2018	CASP2.4904.7.1	blood plasma	3301	0.145425	0.403063	0.177657	0.895344	0.427449	7
rs2881699	7:6544886	rs11980487	7:6545619	T/C	0.824682	A2FGL	3385	0.000359	SomaLogic_2018	CAMK2B.3351.1.1	blood plasma	3301	0.669765	0.118136	0.671962	0.950589	0.974724	7
rs2881699	7:6544886	rs11980487	7:6545619	T/C	0.824682	A2FGL	3385	0.000359	SomaLogic_2018	CCDC51.12790.10.3	blood plasma	3301	0.683209	-0.11295	0.68515	0.951753	0.806574	7
rs2881699	7:6544886	rs11980487	7:6545619	T/C	0.824682	A2FGL	3385	0.000359	SomaLogic_2018	CBX5.4540.11.2	blood plasma	3301	0.848387	0.052934	0.848602	0.976433	0.587292	7
rs2881699	7:6544886	rs11980487	7:6545619	T/C	0.824682	A2FGL	3385	0.000359	SomaLogic_2018	CBFB.10048.7.3	blood plasma	3301	0.672445	0.117062	0.67459	0.951185	0.49707	7
rs2881699	7:6544886	rs11980487	7:6545619	T/C	0.824682	A2FGL	3385	0.000359	SomaLogic_2018	CCDC167.7797.11.3	blood plasma	3301	0.288009	0.294182	0.308527	0.887492	0.718274	7
rs2881699	7:6544886	rs11980487	7:6545619	T/C	0.824682	A2FGL	3385	0.000359	SomaLogic_2018	CBS.10086.39.3	blood plasma	3301	0.947237	-0.01832	0.947246	0.991625	0.306979	7
rs2881699	7:6544886	rs11980487	7:6545619	T/C	0.824682	A2FGL	3385	0.000359	SomaLogic_2018	CAV2.9457.3.3	blood plasma	3301	0.218092	0.340737	0.244334	0.88311	0.467705	7
rs2881699	7:6544886	rs11980487	7:6545619	T/C	0.824682	A2FGL	3385	0.000359	SomaLogic_2018	CASC4.8838.10.3	blood plasma	3301	0.160196	0.388659	0.191267	0.888844	0.726231	7
rs2881699	7:6544886	rs11980487	7:6545619	T/C	0.824682	A2FGL	3385	0.000359	SomaLogic_2018	CAPN2.14684.17.3	blood plasma	3301	0.379577	-0.24336	0.393554	0.901923	0.228009	7
rs2881699	7:6544886	rs11980487	7:6545619	T/C	0.824682	A2FGL	3385	0.000359	SomaLogic_2018	CALB1.9918.23.3	blood plasma	3301	0.101833	0.452853	0.136969	0.908395	0.800784	7
rs2881699	7:6544886	rs11980487	7:6545619	T/C	0.824682	A2FGL	3385	0.000359	SomaLogic_2018	CADM4.8619.12.3	blood plasma	3301	0.774292	0.079411	0.774998	0.968872	0.794588	7
rs2881699	7:6544886	rs11980487	7:6545619	T/C	0.824682	A2FGL	3385	0.000359	SomaLogic_2018	CADM3.3630.27.4	blood plasma	3301	0.305016	0.284171	0.324224	0.888839	0.691355	7
rs2881699	7:6544886	rs11980487	7:6545619	T/C	0.824682	A2FGL	3385	0.000359	SomaLogic_2018	CADM1.3326.58.2	blood plasma	3301	0.320882	0.275006	0.338903	0.890588	0.292369	7
rs2881699	7:6544886	rs11980487	7:6545619	T/C	0.824682	A2FGL	3385	0.000359	SomaLogic_2018	CACYBP.12432.23.3	blood plasma	3301	0.383578	0.241245	0.397299	0.901715	0.592959	7
rs2881699	7:6544886	rs11980487	7:6545619	T/C	0.824682	A2FGL	3385	0.000359	SomaLogic_2018	CBLN1.9313.27.3	blood plasma	3301	0.900524	0.03462	0.900584	0.985037	0.399853	7
rs2881699	7:6544886	rs11980487	7:6545619	T/C	0.824682	A2FGL	3385	0.000359	SomaLogic_2018	CCBL2.12682.5.3	blood plasma	3301	0.305016	0.283948	0.324224	0.888839	0.107195	7
rs2881699	7:6544886	rs11980487	7:6545619	T/C	0.824682	A2FGL	3385	0.000359	SomaLogic_2018	CCDC90B.7792.58.3	blood plasma	3301	0.317311	0.27693	0.335596	0.890621	0.609826	7
rs2881699	7:6544886	rs11980487	7:6545619	T/C	0.824682	A2FGL	3385	0.000359	SomaLogic_2018	CAND1.13937.75.3	blood plasma	3301	0.536808	-0.1711	0.542791	0.929369	0.267088	7
rs2881699	7:6544886	rs11980487	7:6545619	T/C	0.824682	A2FGL	3385	0.000359	SomaLogic_2018	CD80.2603.61.2	blood plasma	3301	0.606759	-0.14256	0.610448	0.939853	0.908955	7
rs2881699	7:6544886	rs11980487	7:6545619	T/C	0.824682	A2FGL	3385	0.000359	SomaLogic_2018	CD79B.6351.55.3	blood plasma	3301	0.480261	0.195634	0.488646	0.921163	0.428133	7
rs2881699	7:6544886	rs11980487	7:6545619	T/C	0.824682	A2FGL	3385	0.000359	SomaLogic_2018	CD79A.7796.10.3	blood plasma	3301	0.063366	0.514136	0.099554	0.953009	0.829722	7
rs2881699	7:6544886	rs11980487	7:6545619	T/C	0.824682	A2FGL	3385	0.000359	SomaLogic_2018	CD74.8748.45.3	blood plasma	3301	0.062326	0.516347	0.098504	0.953616	0.702901	7
rs2881699	7:6544886	rs11980487	7:6545619	T/C	0.824682	A2FGL	3385	0.000359	SomaLogic_2018	CD74.6974.6.3	blood plasma	3301	0.578794	0.15367	0.583315	0.934779	0.628469	7
rs2881699	7:6544886	rs11980487	7:6545619	T/C	0.824682	A2FGL	3385	0.000359	SomaLogic_2018	CCDC134.5587.3.3	blood plasma	3301	0.326288	0.27196	0.343914	0.890798	0.385936	7
rs2881699	7:6544886	rs11980487	7:6545619	T/C	0.824682	A2FGL	3385	0.000359	SomaLogic_2018	CBR3.14091.42.3	blood plasma	3301	0.46665	-0.20154	0.47569	0.918496	0.645826	7
rs2881699	7:6544886	rs11980487	7:6545619	T/C	0.824682	A2FGL	3385	0.000359	SomaLogic_2018	CAT.3488.64.2	blood plasma	3301	0.42927	-0.21888	0.440272	0.911787	0.279916	7
rs2881699	7:6544886	rs11980487	7:6545619	T/C	0.824682	A2FGL	3385	0.000359	SomaLogic_2018	CASC4.10613.33.3	blood plasma	3301	0.053135	0.535468	0.089092	0.96753	0.471479	7
rs2881699	7:6544886	rs11980487	7:6545619	T/C	0.824682	A2FGL	3385	0.000359	SomaLogic_2018	CANX.8834.58.3	blood plasma	3301	0.0027	0.830315	0.021659	1	0.618278	7
rs2881699	7:6544886	rs11980487	7:6545619	T/C	0.824682	A2FGL	3385	0.000359	SomaLogic_2018	CACNA2D3.8885.6.3	blood plasma	3301	0.55145	0.164841	0.556894	0.9321	0.376487	7
rs2881699	7:6544886	rs11980487	7:6545619	T/C	0.824682	A2FGL	3385	0.000359	SomaLogic_2018	LAYN.2635.61.2	blood plasma	3301	0.510481	0.182183	0.517519	0.924856	0.117339	7
rs2881699	7:6544886	rs11980487	7:6545619	T/C	0.824682	A2FGL	3385	0.000359	SomaLogic_2018	CCDC126.6388.21.3	blood plasma	3301	0.340993	0.263685	0.357566	0.89333	0.596336	7
rs2881699	7:6544886	rs11980487	7:6545619	T/C	0.824682	A2FGL	3385	0.000359	SomaLogic_2018	CBR1.12381.26.3	blood plasma	3301	0.195625	0.358321	0.223763	0.883759	0.675512	7
rs2881699	7:6544886	rs11980487	7:6545619	T/C	0.824682	A2FGL	3385	0.000359	SomaLogic_2018	CAST.3026.5.2	blood plasma	3301	0.932612	0.02341	0.932631	0.990594	0.105397	7
rs2881699	7:6544886	rs11980487	7:6545619	T/C	0.824682	A2FGL	3385	0.000359	SomaLogic_2018	CARTPT.5743.82.3	blood plasma	3301	0.611907	0.140516	0.615456	0.940413	0.526838	7
rs2881699	7:6544886	rs11980487	7:6545619	T/C	0.824682	A2FGL	3385	0.000359	SomaLogic_2018	CANT1.6480.1.3	blood plasma	3301	0.643196	-0.12829	0.645961	0.946108	0.16572	7
rs2881699	7:6544886	rs11980487	7:6545619	T/C	0.824682	A2FGL	3385	0.000359	SomaLogic_2018	CCL1.13687.5.3	blood plasma	3301	0.588893	-0.14975	0.593101	0.936557	0.782128	7
rs2881699	7:6544886	rs11980487	7:6545619	T/C	0.824682	A2FGL	3385	0.000359	SomaLogic_2018	CCDC101.12788.6.3	blood plasma	3301	0.894705	-0.03664	0.894777	0.984046	0.635109	7
rs2881699	7:6544886	rs11980487	7:6545619	T/C	0.824682	A2FGL	3385	0.000359	SomaLogic_2018	CBLN4.5688.65.3	blood plasma	3301	0.632692	-0.13229	0.635706	0.944254	0.829606	6
rs2881699	7:6544886	rs11980487	7:6545619	T/C	0.824682	A2FGL	3385	0.000359	SomaLogic_2018	CASS4.12855.16.3	blood plasma	3301	0.015093	0.672322	0.04458	1	0.477512	7
rs2881699	7:6544886	rs11980487	7:6545619	T/C	0.824682	A2FGL	3385	0.000359	SomaLogic_2018	CARS.14098.28.3	blood plasma	3301	0.622262	0.136409	0.625537	0.942618	0.829692	7
rs2881699	7:6544886	rs11980487	7:6545619	T/C	0.824682	A2FGL	3385	0.000359	SomaLogic_2018	CCL1.2770.51.2	blood plasma	3301	0.805432	-0.06821	0.805884	0.970569	0.415839	7
rs2881699	7:6544886	rs11980487	7:6545619	T/C	0.824682	A2FGL	3385	0.000359	SomaLogic_2018	CA9.3798.71.1	blood plasma	3301	0.268459	-0.30676	0.290531	0.883765	0.576413	7
rs2881699	7:6544886	rs11980487	7:6545619	T/C	0.824682	A2FGL	3385	0.000359	SomaLogic_2018	CA6.3352.80.3	blood plasma	3301	0.186884	-0.36549	0.215757	0.884139	0.495603	7
rs2881699	7:6544886	rs11980487	7:6545619	T/C	0.824682	A2FGL	3385	0.000359	SomaLogic_2018	CA2.4970.55.1	blood plasma	3301	0.188115	0.364436	0.216884	0.8833	0.851877	7
rs2881699	7:6544886	rs11980487	7:6545619	T/C	0.824682	A2FGL	3385	0.000359	SomaLogic_2018	HAPLN1.3196.6.2	blood plasma	3301	0.013214	-0.68602	0.041818	1	0.450958	7
rs2881699	7:6544886	rs11980487	7:6545619	T/C	0.824682	A2FGL	3385	0.000359	SomaLogic_2018	ICAM3.2649.77.2	blood plasma	3301	0.052684	0.536553	0.088624	0.972056	0.442067	7
rs2881699	7:6544886	rs11980487	7:6545619	T/C	0.824682	A2FGL	3385	0.000359	SomaLogic_2018	FAAH2.8396.42.3	blood plasma	3301	0.005762	-0.76434	0.028986	1	0.152573	7
rs2881699	7:6544886	rs11980487	7:6545619	T/C	0.824682	A2FGL	3385	0.000359	SomaLogic_2018	EDAR.2977.7.2	blood plasma	3301	0.637935	-0.1303	0.640823	0.945678	0.212838	7
rs2881699	7:6544886	rs11980487	7:6545619	T/C	0.824682	A2FGL	3385	0.000359	SomaLogic_2018	HAMP.3504.58.2	blood plasma	3301	0.491768	0.190386	0.499622	0.923546	0.165555	7
rs2881699	7:6544886	rs11980487	7:6545619	T/C	0.824682	A2FGL	3385	0.000359	SomaLogic_2018	ICAM2.5486.73.3	blood plasma	3301	0.410207	-0.22805	0.4223	0.905386	0.447003	7
rs2881699	7:6544886	rs11980487	7:6545619	T/C	0.824682	A2FGL	3385	0.000359	SomaLogic_2018	F8.13499.30.3	blood plasma	3301	0.834012	-0.05805	0.834293	0.974359	0.798215	7
rs2881699	7:6544886	rs11980487	7:6545619	T/C	0.824682	A2FGL	3385	0.000359	SomaLogic_2018	EDA2R.3083.71.1	blood plasma	3301	0.232144	-0.33099	0.257205	0.882646	0.283963	7
rs2881699	7:6544886	rs11980487	7:6545619	T/C	0.824682	A2FGL	3385	0.000359	SomaLogic_2018	HAAO.5861.78.3	blood plasma	3301	0.59652	0.146607	0.600501	0.938437	0.260193	7
rs2881699	7:6544886	rs11980487	7:6545619	T/C	0.824682	A2FGL	3385	0.000359	SomaLogic_2018	ICAM1.4342.10.3	blood plasma	3301	0.045105	-0.55508	0.080621	0.999395	0.70288	7
rs2881699	7:6544886	rs11980487	7:6545619	T/C	0.824682	A2FGL	3385	0.000359	SomaLogic_2018	ACP5.3232.28.2	blood plasma	3301	0.74908	-0.08865	0.750048	0.962807	0.541276	7
rs2881699	7:6544886	rs11980487	7:6545619	T/C	0.824682	A2FGL	3385	0.000359	SomaLogic_2018	F3.4931.59.1	blood plasma	3301	0.027651	0.609903	0.060923	1	0.443791	7
rs2881699	7:6544886	rs11980487	7:6545619	T/C	0.824682	A2FGL	3385	0.000359	SomaLogic_2018	H6PD.7161.25.3	blood plasma	3301	0.55391	-0.16379	0.559266	0.93214	0.474517	7
rs2881699	7:6544886	rs11980487	7:6545619	T/C	0.824682	A2FGL	3385	0.000359	SomaLogic_2018	IBSP.3415.61.2	blood plasma	3301	0.427127	0.219841	0.438248	0.911087	0.668205	7
rs2881699	7:6544886	rs11980487	7:6545619	T/C	0.824682	A2FGL	3385	0.000359	SomaLogic_2018	F2.5316.54.3	blood plasma	3301	0.278117	-0.3002	0.299415	0.884489	0.710163	7
rs2881699	7:6544886	rs11980487	7:6545619	T/C	0.824682	A2FGL	3385	0.000359	SomaLogic_2018	EDA.14024.196.3	blood plasma	3301	0.399837	0.233139	0.41255	0.903446	0.767801	7
rs2881699	7:6544886	rs11980487	7:6545619	T/C	0.824682	A2FGL	3385	0.000359	SomaLogic_2018	H2AFZ.4163.5.2	blood plasma	3301	0.704928	-0.10486	0.706499	0.9566	0.859723	7
rs2881699	7:6544886	rs11980487	7:6545619	T/C	0.824682	A2FGL	3385	0.000359	SomaLogic_2018	IBSP.14023.84.3	blood plasma	3301	0.9912	0.003055	0.9912	0.997388	0.943504	7
rs2881699	7:6544886	rs11980487	7:6545619	T/C	0.824682	A2FGL	3385	0.000359	SomaLogic_2018	F10.4878.3.1	blood plasma	3301	0.401899	0.232048	0.414487	0.903968	0.275508	7
rs2881699	7:6544886	rs11980487	7:6545619	T/C	0.824682	A2FGL	3385	0.000359	SomaLogic_2018	ECE1.8767.44.3	blood plasma	3301	0.319093	0.275902	0.337246	0.890897	0.808764	7
rs2881699	7:6544886	rs11980487	7:6545619	T/C	0.824682	A2FGL	3385	0.000359	SomaLogic_2018	IARS.12815.9.3	blood plasma	3301	0.451044	0.20885	0.460874	0.915651	0.967467	7
rs2881699	7:6544886	rs11980487	7:6545619	T/C	0.824682	A2FGL	3385	0.000359	SomaLogic_2018	CISD2.8094.20.3	blood plasma	3301	0.487147	0.192425	0.495212	0.922455	0.42765	7
rs2881699	7:6544886	rs11980487	7:6545619	T/C	0.824682	A2FGL	3385	0.000359	SomaLogic_2018	EDA.2826.53.2	blood plasma	3301	0.414399	0.226036	0.426247	0.905751	0.408442	7
rs2881699	7:6544886	rs11980487	7:6545619	T/C	0.824682	A2FGL	3385	0.000359	SomaLogic_2018	CD84.8770.136.3	blood plasma	3301	0.617075	0.138509	0.620485	0.941588	0.408438	7
rs2881699	7:6544886	rs11980487	7:6545619	T/C	0.824682	A2FGL	3385	0.000359	SomaLogic_2018	ACPL2.6079.59.3	blood plasma	3301	0.086669	0.474109	0.122479	0.917113	0.843432	7
rs2881699	7:6544886	rs11980487	7:6545619	T/C	0.824682	A2FGL	3385	0.000359	SomaLogic_2018	ACVRL1.2969.11.1	blood plasma	3301	0.926768	0.025454	0.926792	0.989884	0.383018	7
rs2881699	7:6544886	rs11980487	7:6545619	T/C	0.824682	A2FGL	3385	0.000359	SomaLogic_2018	CA10.3289.19.2	blood plasma	3301	0.451044	0.208611	0.460874	0.915651	0.335795	7
rs2881699	7:6544886	rs11980487	7:6545619	T/C	0.824682	A2FGL	3385	0.000359	SomaLogic_2018	CA10.13666.222.3	blood plasma	3301	0.982401	0.006106	0.982401	0.996813	0.777525	7
rs2881699	7:6544886	rs11980487	7:6545619	T/C	0.824682	A2FGL	3385	0.000359	SomaLogic_2018	C8orf33.9613.16.3	blood plasma	3301	0.604192	-0.14348	0.607953	0.939965	0.872704	7
rs2881699	7:6544886	rs11980487	7:6545619	T/C	0.824682	A2FGL	3385	0.000359	SomaLogic_2018	C6.4127.75.1	blood plasma	3301	0.683209	0.113029	0.68515	0.951753	0.803761	7
rs2881699	7:6544886	rs11980487	7:6545619	T/C	0.824682	A2FGL	3385	0.000359	SomaLogic_2018	C5orf38.6378.2.3	blood plasma	3301	0.397782	0.234173	0.410621	0.903131	0.976246	7
rs2881699	7:6544886	rs11980487	7:6545619	T/C	0.824682	A2FGL	3385	0.000359	SomaLogic_2018	C4A.C4B.4481.34.2	blood plasma	3301	0.877285	0.042785	0.877399	0.981071	0.575885	7
rs2881699	7:6544886	rs11980487	7:6545619	T/C	0.824682	A2FGL	3385	0.000359	SomaLogic_2018	C3orf18.6994.19.3	blood plasma	3301	0.828277	0.060086	0.828589	0.973863	0.410564	7
rs2881699	7:6544886	rs11980487	7:6545619	T/C	0.824682	A2FGL	3385	0.000359	SomaLogic_2018	C3.2755.8.2	blood plasma	3301	0.317311	-0.27676	0.335596	0.890621	0.90186	7
rs2881699	7:6544886	rs11980487	7:6545619	T/C	0.824682	A2FGL	3385	0.000359	SomaLogic_2018	C2orf82.9439.454.3	blood plasma	3301	0.358034	-0.25458	0.37343	0.897392	0.771028	7
rs2881699	7:6544886	rs11980487	7:6545619	T/C	0.824682	A2FGL	3385	0.000359	SomaLogic_2018	C2orf66.5677.15.3	blood plasma	3301	0.076385	0.490775	0.112483	0.926147	0.755628	7
rs2881699	7:6544886	rs11980487	7:6545619	T/C	0.824682	A2FGL	3385	0.000359	SomaLogic_2018	ACVR1B.2806.49.2	blood plasma	3301	0.484846	-0.19353	0.493017	0.921787	0.454002	7
rs2881699	7:6544886	rs11980487	7:6545619	T/C	0.824682	A2FGL	3385	0.000359	SomaLogic_2018	ADAMTS4.2809.25.2	blood plasma	3301	0.799746	0.070278	0.800239	0.971093	0.41966	7
rs2881699	7:6544886	rs11980487	7:6545619	T/C	0.824682	A2FGL	3385	0.000359	SomaLogic_2018	ADAMTS15.4533.76.2	blood plasma	3301	0.498742	-0.18731	0.506285	0.923067	0.687682	7
rs2881699	7:6544886	rs11980487	7:6545619	T/C	0.824682	A2FGL	3385	0.000359	SomaLogic_2018	ADAMTS13.3175.51.5	blood plasma	3301	0.894705	-0.03664	0.894777	0.984046	0.319766	7
rs2881699	7:6544886	rs11980487	7:6545619	T/C	0.824682	A2FGL	3385	0.000359	SomaLogic_2018	ADAMTS1.3174.2.1	blood plasma	3301	0.249841	-0.31892	0.273431	0.882275	0.649693	7
rs2881699	7:6544886	rs11980487	7:6545619	T/C	0.824682	A2FGL	3385	0.000359	SomaLogic_2018	ADAM9.3795.6.2	blood plasma	3301	0.785577	0.075287	0.786182	0.969691	0.548136	7
rs2881699	7:6544886	rs11980487	7:6545619	T/C	0.824682	A2FGL	3385	0.000359	SomaLogic_2018	ADAM29.13549.15.3	blood plasma	3301	0.134569	0.414303	0.167613	0.898532	0.505116	7
rs2881699	7:6544886	rs11980487	7:6545619	T/C	0.824682	A2FGL	3385	0.000359	SomaLogic_2018	ADAM23.7049.2.3	blood plasma	3301	0.028174	-0.60763	0.061551	1	0.958147	7
rs2881699	7:6544886	rs11980487	7:6545619	T/C	0.824682	A2FGL	3385	0.000359	SomaLogic_2018	ADAM19.8948.13.3	blood plasma	3301	0.491768	0.190438	0.499622	0.923546	0.052142	7
rs2881699	7:6544886	rs11980487	7:6545619	T/C	0.824682	A2FGL	3385	0.000359	SomaLogic_2018	ADAM12.4420.7.2	blood plasma	3301	0.098793	0.456901	0.134083	0.911007	0.669132	7
rs2881699	7:6544886	rs11980487	7:6545619	T/C	0.824682	A2FGL	3385	0.000359	SomaLogic_2018	ADAM11.6586.19.3	blood plasma	3301	0.909261	0.031544	0.909307	0.98673	0.720917	7
rs2881699	7:6544886	rs11980487	7:6545619	T/C	0.824682	A2FGL	3385	0.000359	SomaLogic_2018	ACYP2.12812.25.3	blood plasma	3301	0.226448	0.334711	0.251987	0.880431	0.265842	7
rs2881699	7:6544886	rs11980487	7:6545619	T/C	0.824682	A2FGL	3385	0.000359	SomaLogic_2018	ADAMTS3.8845.2.3	blood plasma	3301	0.129847	-0.41932	0.16323	0.897841	0.621207	7
rs2881699	7:6544886	rs11980487	7:6545619	T/C	0.824682	A2FGL	3385	0.000359	SomaLogic_2018	FCER2.3291.30.2	blood plasma	3301	0.444447	0.211771	0.454624	0.913302	0.435712	7
rs2881699	7:6544886	rs11980487	7:6545619	T/C	0.824682	A2FGL	3385	0.000359	SomaLogic_2018	ARHGEF2.12848.9.3	blood plasma	3301	0.306753	-0.28314	0.325829	0.888767	0.821015	7
rs2881699	7:6544886	rs11980487	7:6545619	T/C	0.824682	A2FGL	3385	0.000359	SomaLogic_2018	CTSA.3179.51.2	blood plasma	3301	0.661749	-0.12119	0.664108	0.950016	0.524371	7
rs2881699	7:6544886	rs11980487	7:6545619	T/C	0.824682	A2FGL	3385	0.000359	SomaLogic_2018	CST5.13661.193.3	blood plasma	3301	0.363832	-0.25158	0.378838	0.896893	0.273993	7
rs2881699	7:6544886	rs11980487	7:6545619	T/C	0.824682	A2FGL	3385	0.000359	SomaLogic_2018	CSRP3.9171.11.3	blood plasma	3301	0.785577	0.075348	0.786182	0.969691	0.277996	7
rs2881699	7:6544886	rs11980487	7:6545619	T/C	0.824682	A2FGL	3385	0.000359	SomaLogic_2018	CSRP2.12968.2.3	blood plasma	3301	0.970673	-0.01018	0.970674	0.995856	0.417447	7
rs2881699	7:6544886	rs11980487	7:6545619	T/C	0.824682	A2FGL	3385	0.000359	SomaLogic_2018	CSPG4.8951.162.3	blood plasma	3301	0.451044	-0.20872	0.460874	0.915651	0.325134	7
rs2881699	7:6544886	rs11980487	7:6545619	T/C	0.824682	A2FGL	3385	0.000359	SomaLogic_2018	CPZ.6493.9.3	blood plasma	3301	0.59143	-0.14874	0.595562	0.937242	0.900907	7
rs2881699	7:6544886	rs11980487	7:6545619	T/C	0.824682	A2FGL	3385	0.000359	SomaLogic_2018	CSNK2A2.CSNK2B.5226.36.3	blood plasma	3301	0.389627	0.238277	0.402968	0.902198	0.774755	7
rs2881699	7:6544886	rs11980487	7:6545619	T/C	0.824682	A2FGL	3385	0.000359	SomaLogic_2018	CSNK2A1.CSNK2B.5225.50.3	blood plasma	3301	0.632692	-0.13241	0.635706	0.944254	0.255062	7
rs2881699	7:6544886	rs11980487	7:6545619	T/C	0.824682	A2FGL	3385	0.000359	SomaLogic_2018	CSNK2A1.5224.20.3	blood plasma	3301	0.44664	-0.2107	0.456701	0.913713	0.939649	7
rs2881699	7:6544886	rs11980487	7:6545619	T/C	0.824682	A2FGL	3385	0.000359	SomaLogic_2018	CSNK2A1.3427.63.2	blood plasma	3301	0.5638	-0.15968	0.568814	0.933901	0.468369	7
rs2881699	7:6544886	rs11980487	7:6545619	T/C	0.824682	A2FGL	3385	0.000359	SomaLogic_2018	CSNK1G2.12653.13.3	blood plasma	3301	0.004232	0.792086	0.025628	1	0.767894	7
rs2881699	7:6544886	rs11980487	7:6545619	T/C	0.824682	A2FGL	3385	0.000359	SomaLogic_2018	CSNK1D.11289.31.3	blood plasma	3301	0.491768	0.190328	0.499622	0.923546	0.535615	7
rs2881699	7:6544886	rs11980487	7:6545619	T/C	0.824682	A2FGL	3385	0.000359	SomaLogic_2018	CSN1S1.4695.49.2	blood plasma	3301	0.367729	-0.24943	0.382477	0.897915	0.308818	7
rs2881699	7:6544886	rs11980487	7:6545619	T/C	0.824682	A2FGL	3385	0.000359	SomaLogic_2018	CSMD2.9971.5.3	blood plasma	3301	0.102605	0.451708	0.1377	0.908784	0.579637	7
rs2881699	7:6544886	rs11980487	7:6545619	T/C	0.824682	A2FGL	3385	0.000359	SomaLogic_2018	CSMD1.9598.23.3	blood plasma	3301	0.994133	0.002036	0.994133	0.997811	0.849077	7
rs2881699	7:6544886	rs11980487	7:6545619	T/C	0.824682	A2FGL	3385	0.000359	SomaLogic_2018	CSK.3363.31.4	blood plasma	3301	0.049619	0.5436	0.085416	0.987097	0.843021	7
rs2881699	7:6544886	rs11980487	7:6545619	T/C	0.824682	A2FGL	3385	0.000359	SomaLogic_2018	CSH1.CSH2.13103.125.3	blood plasma	3301	0.245331	-0.32179	0.269293	0.882129	0.633314	7
rs2881699	7:6544886	rs11980487	7:6545619	T/C	0.824682	A2FGL	3385	0.000359	SomaLogic_2018	CSGALNACT2.10772.21.3	blood plasma	3301	0.76586	-0.08251	0.766648	0.966496	0.824624	7
rs2881699	7:6544886	rs11980487	7:6545619	T/C	0.824682	A2FGL	3385	0.000359	SomaLogic_2018	CSF3R.2719.3.4	blood plasma	3301	0.740733	0.091617	0.741801	0.96153	0.784632	7
rs2881699	7:6544886	rs11980487	7:6545619	T/C	0.824682	A2FGL	3385	0.000359	SomaLogic_2018	CSF3.8952.65.3	blood plasma	3301	0.774292	-0.07945	0.774998	0.968872	0.579095	7
rs2881699	7:6544886	rs11980487	7:6545619	T/C	0.824682	A2FGL	3385	0.000359	SomaLogic_2018	CSF2RB.11137.43.3	blood plasma	3301	0.819692	-0.06311	0.820052	0.972647	0.546148	7
rs2881699	7:6544886	rs11980487	7:6545619	T/C	0.824682	A2FGL	3385	0.000359	SomaLogic_2018	CSF2RB.10512.13.3	blood plasma	3301	0.74908	-0.0885	0.750048	0.962807	0.09779	7
rs2881699	7:6544886	rs11980487	7:6545619	T/C	0.824682	A2FGL	3385	0.000359	SomaLogic_2018	CST6.14711.27.3	blood plasma	3301	0.199461	-0.35544	0.227276	0.883433	0.88184	7
rs2881699	7:6544886	rs11980487	7:6545619	T/C	0.824682	A2FGL	3385	0.000359	SomaLogic_2018	CST8.10572.65.3	blood plasma	3301	0.59143	0.148706	0.595562	0.937242	0.577981	7
rs2881699	7:6544886	rs11980487	7:6545619	T/C	0.824682	A2FGL	3385	0.000359	SomaLogic_2018	CT55.9363.11.3	blood plasma	3301	0.288009	-0.29448	0.308527	0.887492	0.86148	7
rs2881699	7:6544886	rs11980487	7:6545619	T/C	0.824682	A2FGL	3385	0.000359	SomaLogic_2018	CTBS.6115.40.3	blood plasma	3301	0.263718	-0.30944	0.286172	0.882464	0.911042	7
rs2881699	7:6544886	rs11980487	7:6545619	T/C	0.824682	A2FGL	3385	0.000359	SomaLogic_2018	CUL3.10045.47.3	blood plasma	3301	0.416505	-0.22511	0.428231	0.906949	0.508553	7
rs2881699	7:6544886	rs11980487	7:6545619	T/C	0.824682	A2FGL	3385	0.000359	SomaLogic_2018	CUBN.12904.180.3	blood plasma	3301	0.263718	0.309602	0.286172	0.882464	0.249565	7
rs2881699	7:6544886	rs11980487	7:6545619	T/C	0.824682	A2FGL	3385	0.000359	SomaLogic_2018	CTXN3.10467.58.3	blood plasma	3301	0.22504	0.336087	0.250697	0.879993	0.299992	7
rs2881699	7:6544886	rs11980487	7:6545619	T/C	0.824682	A2FGL	3385	0.000359	SomaLogic_2018	CTSZ.4971.1.1	blood plasma	3301	0.150576	-0.39808	0.182409	0.895657	0.153432	7
rs2881699	7:6544886	rs11980487	7:6545619	T/C	0.824682	A2FGL	3385	0.000359	SomaLogic_2018	CTSV.3364.76.2	blood plasma	3301	0.900524	-0.0346	0.900584	0.985037	0.194605	7
rs2881699	7:6544886	rs11980487	7:6545619	T/C	0.824682	A2FGL	3385	0.000359	SomaLogic_2018	CTSS.3181.50.2	blood plasma	3301	0.816835	-0.06413	0.817213	0.971969	0.697086	7
rs2881699	7:6544886	rs11980487	7:6545619	T/C	0.824682	A2FGL	3385	0.000359	SomaLogic_2018	CTSO.9264.11.3	blood plasma	3301	0.505768	0.184254	0.513006	0.924006	0.815804	7
rs2881699	7:6544886	rs11980487	7:6545619	T/C	0.824682	A2FGL	3385	0.000359	SomaLogic_2018	CTSH.8465.52.3	blood plasma	3301	0.785577	0.075363	0.786182	0.969691	0.575855	7
rs2881699	7:6544886	rs11980487	7:6545619	T/C	0.824682	A2FGL	3385	0.000359	SomaLogic_2018	CTSH.3737.6.3	blood plasma	3301	0.271653	-0.30408	0.293467	0.883368	0.349795	7
rs2881699	7:6544886	rs11980487	7:6545619	T/C	0.824682	A2FGL	3385	0.000359	SomaLogic_2018	CTSG.2431.17.3	blood plasma	3301	0.822551	0.062106	0.822895	0.972866	0.799928	7
rs2881699	7:6544886	rs11980487	7:6545619	T/C	0.824682	A2FGL	3385	0.000359	SomaLogic_2018	CSF2RA.10438.19.3	blood plasma	3301	0.973604	0.009164	0.973605	0.995101	0.12261	7
rs2881699	7:6544886	rs11980487	7:6545619	T/C	0.824682	A2FGL	3385	0.000359	SomaLogic_2018	CTSF.9212.22.3	blood plasma	3301	0.515217	-0.18019	0.522057	0.925646	0.978342	7
rs2881699	7:6544886	rs11980487	7:6545619	T/C	0.824682	A2FGL	3385	0.000359	SomaLogic_2018	CTSC.3178.5.2	blood plasma	3301	0.524757	0.176088	0.53121	0.926584	0.512674	7
rs2881699	7:6544886	rs11980487	7:6545619	T/C	0.824682	A2FGL	3385	0.000359	SomaLogic_2018	CTRL.9229.9.3	blood plasma	3301	0.34286	0.262569	0.359302	0.894329	0.782717	7
rs2881699	7:6544886	rs11980487	7:6545619	T/C	0.824682	A2FGL	3385	0.000359	SomaLogic_2018	CTRC.5626.20.3	blood plasma	3301	0.163504	0.385553	0.194308	0.88858	0.246762	7
rs2881699	7:6544886	rs11980487	7:6545619	T/C	0.824682	A2FGL	3385	0.000359	SomaLogic_2018	CTRB1.5671.1.3	blood plasma	3301	0.935536	0.022384	0.935552	0.990807	0.751039	7
rs2881699	7:6544886	rs11980487	7:6545619	T/C	0.824682	A2FGL	3385	0.000359	SomaLogic_2018	CTNNA2.9872.23.3	blood plasma	3301	0.373624	-0.24635	0.387985	0.899814	0.639253	7
rs2881699	7:6544886	rs11980487	7:6545619	T/C	0.824682	A2FGL	3385	0.000359	SomaLogic_2018	CTGF.2975.19.2	blood plasma	3301	0.871491	-0.04477	0.871622	0.980665	0.310646	7
rs2881699	7:6544886	rs11980487	7:6545619	T/C	0.824682	A2FGL	3385	0.000359	SomaLogic_2018	CTSB.3061.61.2	blood plasma	3301	0.038466	-0.57309	0.073383	1	0.492443	7
rs2881699	7:6544886	rs11980487	7:6545619	T/C	0.824682	A2FGL	3385	0.000359	SomaLogic_2018	CTF1.2889.37.2	blood plasma	3301	0.108948	0.443569	0.143689	0.901815	0.471283	7
rs2881699	7:6544886	rs11980487	7:6545619	T/C	0.824682	A2FGL	3385	0.000359	SomaLogic_2018	CTF1.13732.79.3	blood plasma	3301	0.619666	0.137405	0.623008	0.94208	0.986698	7
rs2881699	7:6544886	rs11980487	7:6545619	T/C	0.824682	A2FGL	3385	0.000359	SomaLogic_2018	CTCF.14624.51.3	blood plasma	3301	0.173737	0.376667	0.203704	0.885068	0.998516	7
rs2881699	7:6544886	rs11980487	7:6545619	T/C	0.824682	A2FGL	3385	0.000359	SomaLogic_2018	CTSE.3594.6.5	blood plasma	3301	0.988267	-0.00407	0.988267	0.997321	0.780211	7
rs2881699	7:6544886	rs11980487	7:6545619	T/C	0.824682	A2FGL	3385	0.000359	SomaLogic_2018	CUL4B.13743.56.3	blood plasma	3301	0.190594	0.362481	0.219156	0.883842	0.82582	7
rs2881699	7:6544886	rs11980487	7:6545619	T/C	0.824682	A2FGL	3385	0.000359	SomaLogic_2018	CSF2.4697.59.2	blood plasma	3301	0.296431	-0.28918	0.316295	0.888418	0.274708	7
rs2881699	7:6544886	rs11980487	7:6545619	T/C	0.824682	A2FGL	3385	0.000359	SomaLogic_2018	CSDE1.12735.39.3	blood plasma	3301	0.50342	0.185236	0.51076	0.923985	0.496118	7
rs2881699	7:6544886	rs11980487	7:6545619	T/C	0.824682	A2FGL	3385	0.000359	SomaLogic_2018	CRABP2.11696.7.3	blood plasma	3301	0.156939	0.392309	0.188271	0.891905	0.50491	7
rs2881699	7:6544886	rs11980487	7:6545619	T/C	0.824682	A2FGL	3385	0.000359	SomaLogic_2018	CRABP1.11967.23.3	blood plasma	3301	0.669765	0.11817	0.671962	0.950589	0.518584	7
rs2881699	7:6544886	rs11980487	7:6545619	T/C	0.824682	A2FGL	3385	0.000359	SomaLogic_2018	CPXM1.6255.74.3	blood plasma	3301	0.298135	0.28811	0.317868	0.888645	0.720108	7
rs2881699	7:6544886	rs11980487	7:6545619	T/C	0.824682	A2FGL	3385	0.000359	SomaLogic_2018	CPVL.8891.7.3	blood plasma	3301	0.704928	-0.10485	0.706499	0.9566	0.40979	7
rs2881699	7:6544886	rs11980487	7:6545619	T/C	0.824682	A2FGL	3385	0.000359	SomaLogic_2018	CPNE1.5346.24.3	blood plasma	3301	0.226448	0.334899	0.251987	0.880431	0.49204	7
rs2881699	7:6544886	rs11980487	7:6545619	T/C	0.824682	A2FGL	3385	0.000359	SomaLogic_2018	CPM.7768.10.3	blood plasma	3301	0.59652	0.146603	0.600501	0.938437	0.836107	7
rs2881699	7:6544886	rs11980487	7:6545619	T/C	0.824682	A2FGL	3385	0.000359	SomaLogic_2018	CPB1.6356.3.3	blood plasma	3301	0.045105	-0.55493	0.080621	0.999395	0.464612	7
rs2881699	7:6544886	rs11980487	7:6545619	T/C	0.824682	A2FGL	3385	0.000359	SomaLogic_2018	CPA4.9267.2.3	blood plasma	3301	0.281388	-0.29801	0.302427	0.886271	0.403383	7
rs2881699	7:6544886	rs11980487	7:6545619	T/C	0.824682	A2FGL	3385	0.000359	SomaLogic_2018	CPA2.9276.7.3	blood plasma	3301	0.166863	0.382789	0.197394	0.888414	0.451673	7
rs2881699	7:6544886	rs11980487	7:6545619	T/C	0.824682	A2FGL	3385	0.000359	SomaLogic_2018	COX8A.10497.242.3	blood plasma	3301	0.177252	0.3737	0.206928	0.884853	0.583694	7
rs2881699	7:6544886	rs11980487	7:6545619	T/C	0.824682	A2FGL	3385	0.000359	SomaLogic_2018	COX7A1.8390.25.3	blood plasma	3301	0.098793	-0.45698	0.134083	0.911007	0.229399	7
rs2881699	7:6544886	rs11980487	7:6545619	T/C	0.824682	A2FGL	3385	0.000359	SomaLogic_2018	COX6C.8903.1.3	blood plasma	3301	0.696754	-0.10785	0.698458	0.954801	0.350266	7
rs2881699	7:6544886	rs11980487	7:6545619	T/C	0.824682	A2FGL	3385	0.000359	SomaLogic_2018	COX5B.7887.57.3	blood plasma	3301	0.883086	0.040713	0.883184	0.982412	0.515337	7
rs2881699	7:6544886	rs11980487	7:6545619	T/C	0.824682	A2FGL	3385	0.000359	SomaLogic_2018	COX4I2.7850.1.3	blood plasma	3301	0.632692	0.132286	0.635706	0.944254	0.506906	7
rs2881699	7:6544886	rs11980487	7:6545619	T/C	0.824682	A2FGL	3385	0.000359	SomaLogic_2018	COTL1.4905.63.1	blood plasma	3301	0.04317	0.5598	0.078537	1	0.945136	7
rs2881699	7:6544886	rs11980487	7:6545619	T/C	0.824682	A2FGL	3385	0.000359	SomaLogic_2018	COPS2.14029.42.3	blood plasma	3301	0.34286	0.262617	0.359302	0.894329	0.32637	7
rs2881699	7:6544886	rs11980487	7:6545619	T/C	0.824682	A2FGL	3385	0.000359	SomaLogic_2018	COMMD7.2823.7.1	blood plasma	3301	0.0027	0.830729	0.021659	1	0.537669	7
rs2881699	7:6544886	rs11980487	7:6545619	T/C	0.824682	A2FGL	3385	0.000359	SomaLogic_2018	COMMD1.12509.115.3	blood plasma	3301	0.455472	-0.20665	0.465074	0.917665	0.377669	7
rs2881699	7:6544886	rs11980487	7:6545619	T/C	0.824682	A2FGL	3385	0.000359	SomaLogic_2018	COLGALT2.7234.12.3	blood plasma	3301	0.643196	0.128338	0.645961	0.946108	0.770806	7
rs2881699	7:6544886	rs11980487	7:6545619	T/C	0.824682	A2FGL	3385	0.000359	SomaLogic_2018	COLGALT1.5638.23.3	blood plasma	3301	1.64e-20	2.53207	0.000866	1	0.330871	7
rs2881699	7:6544886	rs11980487	7:6545619	T/C	0.824682	A2FGL	3385	0.000359	SomaLogic_2018	CREG1.9357.4.3	blood plasma	3301	0.28968	-0.2932	0.310068	0.88789	0.360632	7
rs2881699	7:6544886	rs11980487	7:6545619	T/C	0.824682	A2FGL	3385	0.000359	SomaLogic_2018	CRB1.12012.33.3	blood plasma	3301	0.68591	0.111999	0.687802	0.952631	0.923862	7
rs2881699	7:6544886	rs11980487	7:6545619	T/C	0.824682	A2FGL	3385	0.000359	SomaLogic_2018	CREB3L1.11198.37.3	blood plasma	3301	0.145425	0.403063	0.177657	0.895344	0.343702	7
rs2881699	7:6544886	rs11980487	7:6545619	T/C	0.824682	A2FGL	3385	0.000359	SomaLogic_2018	CREB3L4.11308.8.3	blood plasma	3301	0.251357	0.317737	0.274822	0.882913	0.77011	7
rs2881699	7:6544886	rs11980487	7:6545619	T/C	0.824682	A2FGL	3385	0.000359	SomaLogic_2018	CREBBP.13614.6.3	blood plasma	3301	0.403966	0.230992	0.41643	0.903133	0.928003	7
rs2881699	7:6544886	rs11980487	7:6545619	T/C	0.824682	A2FGL	3385	0.000359	SomaLogic_2018	CSDC2.12754.14.3	blood plasma	3301	0.683209	0.112985	0.68515	0.951753	0.69445	7
rs2881699	7:6544886	rs11980487	7:6545619	T/C	0.824682	A2FGL	3385	0.000359	SomaLogic_2018	CSAG1.5716.49.3	blood plasma	3301	0.068781	-0.5037	0.104976	0.940239	0.344567	7
rs2881699	7:6544886	rs11980487	7:6545619	T/C	0.824682	A2FGL	3385	0.000359	SomaLogic_2018	CRYZL1.9207.60.3	blood plasma	3301	0.740733	0.091567	0.741801	0.96153	0.734746	7
rs2881699	7:6544886	rs11980487	7:6545619	T/C	0.824682	A2FGL	3385	0.000359	SomaLogic_2018	CRYGD.12366.16.3	blood plasma	3301	0.058797	0.523263	0.094922	0.959234	0.195017	7
rs2881699	7:6544886	rs11980487	7:6545619	T/C	0.824682	A2FGL	3385	0.000359	SomaLogic_2018	CRYBB2.10000.28.3	blood plasma	3301	0.997067	-0.00102	0.997067	0.998616	0.30708	7
rs2881699	7:6544886	rs11980487	7:6545619	T/C	0.824682	A2FGL	3385	0.000359	SomaLogic_2018	CRYAA.10087.10.3	blood plasma	3301	0.757456	0.085487	0.758331	0.964123	0.257563	7
rs2881699	7:6544886	rs11980487	7:6545619	T/C	0.824682	A2FGL	3385	0.000359	SomaLogic_2018	CRTAM.7968.15.3	blood plasma	3301	0.498742	0.187453	0.506285	0.923067	0.674868	7
rs2881699	7:6544886	rs11980487	7:6545619	T/C	0.824682	A2FGL	3385	0.000359	SomaLogic_2018	CRTAM.5068.54.3	blood plasma	3301	0.274872	-0.30223	0.296429	0.88238	0.536674	7
rs2881699	7:6544886	rs11980487	7:6545619	T/C	0.824682	A2FGL	3385	0.000359	SomaLogic_2018	CRP.4337.49.2	blood plasma	3301	0.389627	-0.23824	0.402968	0.902198	0.369882	7
rs2881699	7:6544886	rs11980487	7:6545619	T/C	0.824682	A2FGL	3385	0.000359	SomaLogic_2018	CROT.13929.27.3	blood plasma	3301	0.010727	0.706486	0.037941	1	0.582765	7
rs2881699	7:6544886	rs11980487	7:6545619	T/C	0.824682	A2FGL	3385	0.000359	SomaLogic_2018	CSF1.3738.54.4	blood plasma	3301	0.385588	0.240218	0.399182	0.902288	0.504347	7
rs2881699	7:6544886	rs11980487	7:6545619	T/C	0.824682	A2FGL	3385	0.000359	SomaLogic_2018	CRLF2.2746.56.1	blood plasma	3301	0.494087	0.18934	0.501837	0.923752	0.279959	7
rs2881699	7:6544886	rs11980487	7:6545619	T/C	0.824682	A2FGL	3385	0.000359	SomaLogic_2018	CRLF1.CLCF1.2607.54.2	blood plasma	3301	0.96188	-0.01324	0.961884	0.994811	0.720014	7
rs2881699	7:6544886	rs11980487	7:6545619	T/C	0.824682	A2FGL	3385	0.000359	SomaLogic_2018	CRKL.9877.28.3	blood plasma	3301	0.352295	0.257536	0.368082	0.89743	0.55733	7
rs2881699	7:6544886	rs11980487	7:6545619	T/C	0.824682	A2FGL	3385	0.000359	SomaLogic_2018	CRK.4976.57.1	blood plasma	3301	0.050479	0.541341	0.08632	0.985069	0.964963	7
rs2881699	7:6544886	rs11980487	7:6545619	T/C	0.824682	A2FGL	3385	0.000359	SomaLogic_2018	CRISPLD2.5691.2.3	blood plasma	3301	0.101833	-0.45283	0.136969	0.908395	0.667695	7
rs2881699	7:6544886	rs11980487	7:6545619	T/C	0.824682	A2FGL	3385	0.000359	SomaLogic_2018	CRISP3.3187.52.2	blood plasma	3301	0.735186	0.093703	0.736323	0.960578	0.407041	7
rs2881699	7:6544886	rs11980487	7:6545619	T/C	0.824682	A2FGL	3385	0.000359	SomaLogic_2018	CRISP2.9282.12.3	blood plasma	3301	0.196898	-0.35741	0.224928	0.88394	0.433894	7
rs2881699	7:6544886	rs11980487	7:6545619	T/C	0.824682	A2FGL	3385	0.000359	SomaLogic_2018	CRIM1.8699.43.3	blood plasma	3301	0.095825	0.461055	0.131257	0.912723	0.409136	7
rs2881699	7:6544886	rs11980487	7:6545619	T/C	0.824682	A2FGL	3385	0.000359	SomaLogic_2018	CRHBP.6039.24.3	blood plasma	3301	0.67513	-0.11597	0.677222	0.952051	0.088564	7
rs2881699	7:6544886	rs11980487	7:6545619	T/C	0.824682	A2FGL	3385	0.000359	SomaLogic_2018	CRH.5614.44.3	blood plasma	3301	0.46665	-0.20146	0.47569	0.918496	0.068466	7
rs2881699	7:6544886	rs11980487	7:6545619	T/C	0.824682	A2FGL	3385	0.000359	SomaLogic_2018	CRELD1.7628.40.3	blood plasma	3301	0.045899	-0.55266	0.081471	0.998136	0.665158	7
rs2881699	7:6544886	rs11980487	7:6545619	T/C	0.824682	A2FGL	3385	0.000359	SomaLogic_2018	CRLF2.13694.24.3	blood plasma	3301	0.91801	-0.02851	0.918044	0.988517	0.536223	7
rs2881699	7:6544886	rs11980487	7:6545619	T/C	0.824682	A2FGL	3385	0.000359	SomaLogic_2018	CUZD1.7943.16.3	blood plasma	3301	0.92969	-0.02443	0.929711	0.990157	0.772858	7
rs2881699	7:6544886	rs11980487	7:6545619	T/C	0.824682	A2FGL	3385	0.000359	SomaLogic_2018	CX3CL1.2827.23.2	blood plasma	3301	0.501078	-0.18631	0.508519	0.923045	0.577795	7
rs2881699	7:6544886	rs11980487	7:6545619	T/C	0.824682	A2FGL	3385	0.000359	SomaLogic_2018	CXADR.11204.80.3	blood plasma	3301	0.091507	-0.467	0.12713	0.913585	0.9956	7
rs2881699	7:6544886	rs11980487	7:6545619	T/C	0.824682	A2FGL	3385	0.000359	SomaLogic_2018	FBXL4.11416.23.3	blood plasma	3301	0.958951	0.014259	0.958955	0.993844	0.837978	7
rs2881699	7:6544886	rs11980487	7:6545619	T/C	0.824682	A2FGL	3385	0.000359	SomaLogic_2018	ENG.4908.6.1	blood plasma	3301	0.220852	0.339069	0.246862	0.880741	0.491466	7
rs2881699	7:6544886	rs11980487	7:6545619	T/C	0.824682	A2FGL	3385	0.000359	SomaLogic_2018	HNRNPAB.4450.26.2	blood plasma	3301	0.25288	0.316668	0.276219	0.88228	0.557501	7
rs2881699	7:6544886	rs11980487	7:6545619	T/C	0.824682	A2FGL	3385	0.000359	SomaLogic_2018	IGFL3.6961.14.3	blood plasma	3301	0.70766	0.103918	0.709188	0.956776	0.37502	7
rs2881699	7:6544886	rs11980487	7:6545619	T/C	0.824682	A2FGL	3385	0.000359	SomaLogic_2018	FBP2.9867.23.3	blood plasma	3301	0.249841	-0.31873	0.273431	0.882275	0.408914	7
rs2881699	7:6544886	rs11980487	7:6545619	T/C	0.824682	A2FGL	3385	0.000359	SomaLogic_2018	ENDOU.5656.53.3	blood plasma	3301	0.152675	0.396001	0.184344	0.895271	0.343988	7
rs2881699	7:6544886	rs11980487	7:6545619	T/C	0.824682	A2FGL	3385	0.000359	SomaLogic_2018	HNRNPA2B1.5351.52.3	blood plasma	3301	0.223638	0.336734	0.249412	0.879924	0.502387	7
rs2881699	7:6544886	rs11980487	7:6545619	T/C	0.824682	A2FGL	3385	0.000359	SomaLogic_2018	IGFBPL1.7815.49.3	blood plasma	3301	0.254409	0.315455	0.277623	0.882032	0.295236	7
rs2881699	7:6544886	rs11980487	7:6545619	T/C	0.824682	A2FGL	3385	0.000359	SomaLogic_2018	FBP1.7206.20.3	blood plasma	3301	0.982401	-0.00611	0.982401	0.996813	0.318514	7
rs2881699	7:6544886	rs11980487	7:6545619	T/C	0.824682	A2FGL	3385	0.000359	SomaLogic_2018	ENAH.9757.29.3	blood plasma	3301	0.883086	0.040733	0.883184	0.982412	0.408225	7
rs2881699	7:6544886	rs11980487	7:6545619	T/C	0.824682	A2FGL	3385	0.000359	SomaLogic_2018	HNF4A.10041.3.3	blood plasma	3301	0.003514	-0.80584	0.023866	1	0.693166	7
rs2881699	7:6544886	rs11980487	7:6545619	T/C	0.824682	A2FGL	3385	0.000359	SomaLogic_2018	IGFBP7.3320.49.2	blood plasma	3301	0.198176	-0.35632	0.226099	0.883945	0.470155	7
rs2881699	7:6544886	rs11980487	7:6545619	T/C	0.824682	A2FGL	3385	0.000359	SomaLogic_2018	FBLN1.6470.19.3	blood plasma	3301	0.599072	0.145666	0.60298	0.938802	0.10974	7
rs2881699	7:6544886	rs11980487	7:6545619	T/C	0.824682	A2FGL	3385	0.000359	SomaLogic_2018	EMILIN3.9991.112.3	blood plasma	3301	0.683209	-0.11304	0.68515	0.951753	0.990173	7
rs2881699	7:6544886	rs11980487	7:6545619	T/C	0.824682	A2FGL	3385	0.000359	SomaLogic_2018	HNF1A.11193.27.3	blood plasma	3301	0.976536	0.008144	0.976537	0.995881	0.522683	7
rs2881699	7:6544886	rs11980487	7:6545619	T/C	0.824682	A2FGL	3385	0.000359	SomaLogic_2018	IGFBP6.14088.38.3	blood plasma	3301	0.230711	-0.33189	0.255892	0.881886	0.712954	7
rs2881699	7:6544886	rs11980487	7:6545619	T/C	0.824682	A2FGL	3385	0.000359	SomaLogic_2018	FAXDC2.9074.6.3	blood plasma	3301	0.216721	0.342197	0.243078	0.883389	0.993803	7
rs2881699	7:6544886	rs11980487	7:6545619	T/C	0.824682	A2FGL	3385	0.000359	SomaLogic_2018	EMILIN3.8964.14.3	blood plasma	3301	0.627468	0.134456	0.630611	0.942884	0.323106	7
rs2881699	7:6544886	rs11980487	7:6545619	T/C	0.824682	A2FGL	3385	0.000359	SomaLogic_2018	HMOX2.2622.18.1	blood plasma	3301	0.281388	0.298248	0.302427	0.886271	0.985681	7
rs2881699	7:6544886	rs11980487	7:6545619	T/C	0.824682	A2FGL	3385	0.000359	SomaLogic_2018	IGFBP3.2571.12.3	blood plasma	3301	0.816835	-0.06412	0.817213	0.971969	0.619643	7
rs2881699	7:6544886	rs11980487	7:6545619	T/C	0.824682	A2FGL	3385	0.000359	SomaLogic_2018	FATE1.7740.33.3	blood plasma	3301	0.291358	0.29228	0.311615	0.889024	0.988234	7
rs2881699	7:6544886	rs11980487	7:6545619	T/C	0.824682	A2FGL	3385	0.000359	SomaLogic_2018	IGFL4.6353.60.3	blood plasma	3301	0.121672	-0.42857	0.155617	0.896818	0.786089	7
rs2881699	7:6544886	rs11980487	7:6545619	T/C	0.824682	A2FGL	3385	0.000359	SomaLogic_2018	HNRNPAB.8894.80.3	blood plasma	3301	0.008854	0.72473	0.034803	1	0.354989	7
rs2881699	7:6544886	rs11980487	7:6545619	T/C	0.824682	A2FGL	3385	0.000359	SomaLogic_2018	ENO2.10339.48.3	blood plasma	3301	0.043552	0.558843	0.078949	1	0.703781	7
rs2881699	7:6544886	rs11980487	7:6545619	T/C	0.824682	A2FGL	3385	0.000359	SomaLogic_2018	FBXL4.9921.14.3	blood plasma	3301	0.822551	0.062123	0.822895	0.972866	0.756163	7
rs2881699	7:6544886	rs11980487	7:6545619	T/C	0.824682	A2FGL	3385	0.000359	SomaLogic_2018	HP.3054.3.2	blood plasma	3301	0.811128	0.06614	0.811543	0.970977	0.904366	7
rs2881699	7:6544886	rs11980487	7:6545619	T/C	0.824682	A2FGL	3385	0.000359	SomaLogic_2018	IGSF11.10700.10.3	blood plasma	3301	0.154796	0.393881	0.186297	0.893521	0.909464	7
rs2881699	7:6544886	rs11980487	7:6545619	T/C	0.824682	A2FGL	3385	0.000359	SomaLogic_2018	FCAR.4987.17.1	blood plasma	3301	0.391656	-0.23714	0.404871	0.903064	0.288188	7
rs2881699	7:6544886	rs11980487	7:6545619	T/C	0.824682	A2FGL	3385	0.000359	SomaLogic_2018	ENTHD2.7947.19.3	blood plasma	3301	0.865704	-0.04683	0.865853	0.979901	0.768616	7
rs2881699	7:6544886	rs11980487	7:6545619	T/C	0.824682	A2FGL	3385	0.000359	SomaLogic_2018	HOGA1.10024.44.3	blood plasma	3301	0.848387	-0.05292	0.848602	0.976433	0.854237	7
rs2881699	7:6544886	rs11980487	7:6545619	T/C	0.824682	A2FGL	3385	0.000359	SomaLogic_2018	IGLON5.6478.2.3	blood plasma	3301	0.015247	-0.6725	0.044801	1	0.907009	7
rs2881699	7:6544886	rs11980487	7:6545619	T/C	0.824682	A2FGL	3385	0.000359	SomaLogic_2018	FCAMR.9568.289.3	blood plasma	3301	0.468903	0.200526	0.477833	0.918645	0.731966	7
rs2881699	7:6544886	rs11980487	7:6545619	T/C	0.824682	A2FGL	3385	0.000359	SomaLogic_2018	ENPP7.4435.66.2	blood plasma	3301	0.527156	-0.17497	0.533513	0.927564	0.861704	7
rs2881699	7:6544886	rs11980487	7:6545619	T/C	0.824682	A2FGL	3385	0.000359	SomaLogic_2018	HNRNPM.12783.29.3	blood plasma	3301	0.249841	0.318423	0.273431	0.882275	0.3958	7
rs2881699	7:6544886	rs11980487	7:6545619	T/C	0.824682	A2FGL	3385	0.000359	SomaLogic_2018	IGLL1.6485.59.3	blood plasma	3301	0.688615	-0.11101	0.690459	0.953249	0.891289	7
rs2881699	7:6544886	rs11980487	7:6545619	T/C	0.824682	A2FGL	3385	0.000359	SomaLogic_2018	EMILIN3.8773.172.3	blood plasma	3301	0.067118	-0.50687	0.103318	0.944406	0.911445	7
rs2881699	7:6544886	rs11980487	7:6545619	T/C	0.824682	A2FGL	3385	0.000359	SomaLogic_2018	FBXO3.14628.72.3	blood plasma	3301	0.251357	-0.31764	0.274822	0.882913	0.990482	7
rs2881699	7:6544886	rs11980487	7:6545619	T/C	0.824682	A2FGL	3385	0.000359	SomaLogic_2018	HNRNPK.4994.178.1	blood plasma	3301	0.669765	-0.11809	0.671962	0.950589	0.894366	7
rs2881699	7:6544886	rs11980487	7:6545619	T/C	0.824682	A2FGL	3385	0.000359	SomaLogic_2018	IGJ.8362.102.3	blood plasma	3301	0.659085	-0.12215	0.6615	0.949029	0.687209	7
rs2881699	7:6544886	rs11980487	7:6545619	T/C	0.824682	A2FGL	3385	0.000359	SomaLogic_2018	FBXL5.12846.3.3	blood plasma	3301	0.016694	0.663066	0.046846	1	0.941649	7
rs2881699	7:6544886	rs11980487	7:6545619	T/C	0.824682	A2FGL	3385	0.000359	SomaLogic_2018	ENOX2.13422.66.3	blood plasma	3301	0.836883	0.056962	0.83715	0.974714	0.469002	7
rs2881699	7:6544886	rs11980487	7:6545619	T/C	0.824682	A2FGL	3385	0.000359	SomaLogic_2018	HNRNPDL.10852.114.3	blood plasma	3301	0.296431	0.289092	0.316295	0.888418	0.751197	7
rs2881699	7:6544886	rs11980487	7:6545619	T/C	0.824682	A2FGL	3385	0.000359	SomaLogic_2018	IGHE.IGK.IGL.4135.84.2	blood plasma	3301	0.348501	-0.25956	0.36455	0.896124	0.406538	7
rs2881699	7:6544886	rs11980487	7:6545619	T/C	0.824682	A2FGL	3385	0.000359	SomaLogic_2018	FBXL4.9951.36.3	blood plasma	3301	0.333588	-0.26794	0.350687	0.891839	0.997523	7
rs2881699	7:6544886	rs11980487	7:6545619	T/C	0.824682	A2FGL	3385	0.000359	SomaLogic_2018	ENO2.11083.23.3	blood plasma	3301	0.71588	0.100801	0.717283	0.95795	0.802847	7
rs2881699	7:6544886	rs11980487	7:6545619	T/C	0.824682	A2FGL	3385	0.000359	SomaLogic_2018	HNRNPC.11429.80.3	blood plasma	3301	0.900524	0.034621	0.900584	0.985037	0.797958	7
rs2881699	7:6544886	rs11980487	7:6545619	T/C	0.824682	A2FGL	3385	0.000359	SomaLogic_2018	IGFLR1.7244.16.3	blood plasma	3301	0.040942	-0.56632	0.076111	1	0.961353	7
rs2881699	7:6544886	rs11980487	7:6545619	T/C	0.824682	A2FGL	3385	0.000359	SomaLogic_2018	ENPP5.6556.5.3	blood plasma	3301	0.76586	0.082509	0.766648	0.966496	0.557077	7
rs2881699	7:6544886	rs11980487	7:6545619	T/C	0.824682	A2FGL	3385	0.000359	SomaLogic_2018	HMGN1.9187.2.3	blood plasma	3301	0.735186	0.093612	0.736323	0.960578	0.062679	7
rs2881699	7:6544886	rs11980487	7:6545619	T/C	0.824682	A2FGL	3385	0.000359	SomaLogic_2018	IGFBP2.2570.72.5	blood plasma	3301	0.932612	0.023412	0.932631	0.990594	0.681871	7
rs2881699	7:6544886	rs11980487	7:6545619	T/C	0.824682	A2FGL	3385	0.000359	SomaLogic_2018	FASLG.3052.8.2	blood plasma	3301	0.746294	-0.08958	0.747295	0.962597	0.298156	7
rs2881699	7:6544886	rs11980487	7:6545619	T/C	0.824682	A2FGL	3385	0.000359	SomaLogic_2018	CYR61.6264.9.3	blood plasma	3301	0.032978	-0.59065	0.067185	1	0.82672	7
rs2881699	7:6544886	rs11980487	7:6545619	T/C	0.824682	A2FGL	3385	0.000359	SomaLogic_2018	CYP3A4.7879.12.3	blood plasma	3301	0.70766	-0.10384	0.709188	0.956776	0.921886	7
rs2881699	7:6544886	rs11980487	7:6545619	T/C	0.824682	A2FGL	3385	0.000359	SomaLogic_2018	CYP3A4.2943.5.2	blood plasma	3301	0.044322	0.556986	0.07978	1	0.992012	7
rs2881699	7:6544886	rs11980487	7:6545619	T/C	0.824682	A2FGL	3385	0.000359	SomaLogic_2018	CYGB.11546.7.3	blood plasma	3301	0.970673	-0.01018	0.970674	0.995856	0.666112	7
rs2881699	7:6544886	rs11980487	7:6545619	T/C	0.824682	A2FGL	3385	0.000359	SomaLogic_2018	CYCS.2942.50.2	blood plasma	3301	0.074572	0.493648	0.110704	0.925921	0.924233	7
rs2881699	7:6544886	rs11980487	7:6545619	T/C	0.824682	A2FGL	3385	0.000359	SomaLogic_2018	CYB5R3.7215.18.3	blood plasma	3301	0.59143	0.148707	0.595562	0.937242	0.527987	7
rs2881699	7:6544886	rs11980487	7:6545619	T/C	0.824682	A2FGL	3385	0.000359	SomaLogic_2018	CUL9.12991.49.3	blood plasma	3301	0.774292	0.079366	0.774998	0.968872	0.093865	7
rs2881699	7:6544886	rs11980487	7:6545619	T/C	0.824682	A2FGL	3385	0.000359	SomaLogic_2018	CYB5A.11287.14.3	blood plasma	3301	0.487147	0.1925	0.495212	0.922455	0.90269	7
rs2881699	7:6544886	rs11980487	7:6545619	T/C	0.824682	A2FGL	3385	0.000359	SomaLogic_2018	CXCL9.9188.119.3	blood plasma	3301	0.724133	0.097681	0.725418	0.959713	0.149357	7
rs2881699	7:6544886	rs11980487	7:6545619	T/C	0.824682	A2FGL	3385	0.000359	SomaLogic_2018	CXCL9.11593.21.3	blood plasma	3301	0.994133	0.002036	0.994133	0.997811	0.559209	7
rs2881699	7:6544886	rs11980487	7:6545619	T/C	0.824682	A2FGL	3385	0.000359	SomaLogic_2018	CYTH2.12533.135.3	blood plasma	3301	0.082689	0.480749	0.118629	0.91671	0.583321	7
rs2881699	7:6544886	rs11980487	7:6545619	T/C	0.824682	A2FGL	3385	0.000359	SomaLogic_2018	CXCL8.3447.64.2	blood plasma	3301	0.198176	-0.35601	0.226099	0.883945	0.957465	7
rs2881699	7:6544886	rs11980487	7:6545619	T/C	0.824682	A2FGL	3385	0.000359	SomaLogic_2018	CXCL3.CXCL2.3148.49.1	blood plasma	3301	0.163504	0.38581	0.194308	0.88858	0.741898	7
rs2881699	7:6544886	rs11980487	7:6545619	T/C	0.824682	A2FGL	3385	0.000359	SomaLogic_2018	CXCL3.CXCL2.2986.49.2	blood plasma	3301	0.448838	0.209891	0.458784	0.914367	0.952175	7
rs2881699	7:6544886	rs11980487	7:6545619	T/C	0.824682	A2FGL	3385	0.000359	SomaLogic_2018	CXCL16.2436.49.4	blood plasma	3301	0.799746	0.070307	0.800239	0.971093	0.610293	7
rs2881699	7:6544886	rs11980487	7:6545619	T/C	0.824682	A2FGL	3385	0.000359	SomaLogic_2018	CXCL14.5730.60.3	blood plasma	3301	0.448838	0.209756	0.458784	0.914367	0.07448	7
rs2881699	7:6544886	rs11980487	7:6545619	T/C	0.824682	A2FGL	3385	0.000359	SomaLogic_2018	CXCL13.3487.32.2	blood plasma	3301	0.2113	-0.34584	0.238115	0.883348	0.730197	7
rs2881699	7:6544886	rs11980487	7:6545619	T/C	0.824682	A2FGL	3385	0.000359	SomaLogic_2018	CXCL12.3516.60.2	blood plasma	3301	0.193097	0.360202	0.221448	0.885315	0.449139	7
rs2881699	7:6544886	rs11980487	7:6545619	T/C	0.824682	A2FGL	3385	0.000359	SomaLogic_2018	CXCL12.2330.2.1	blood plasma	3301	0.086669	0.474393	0.122479	0.917113	0.149456	7
rs2881699	7:6544886	rs11980487	7:6545619	T/C	0.824682	A2FGL	3385	0.000359	SomaLogic_2018	CXCL11.3038.9.2	blood plasma	3301	0.185659	-0.36651	0.214635	0.883611	0.257456	7
rs2881699	7:6544886	rs11980487	7:6545619	T/C	0.824682	A2FGL	3385	0.000359	SomaLogic_2018	CXCL10.4141.79.1	blood plasma	3301	0.912176	0.030533	0.912218	0.987221	0.962736	7
rs2881699	7:6544886	rs11980487	7:6545619	T/C	0.824682	A2FGL	3385	0.000359	SomaLogic_2018	CXCL1.2985.35.1	blood plasma	3301	0.67513	0.116061	0.677222	0.952051	0.80628	7
rs2881699	7:6544886	rs11980487	7:6545619	T/C	0.824682	A2FGL	3385	0.000359	SomaLogic_2018	CXCL5.2979.8.2	blood plasma	3301	0.622262	0.136439	0.625537	0.942618	0.618686	7
rs2881699	7:6544886	rs11980487	7:6545619	T/C	0.824682	A2FGL	3385	0.000359	SomaLogic_2018	COLEC12.9787.23.3	blood plasma	3301	0.348501	0.259601	0.36455	0.896124	0.687752	7
rs2881699	7:6544886	rs11980487	7:6545619	T/C	0.824682	A2FGL	3385	0.000359	SomaLogic_2018	CYTH4.12746.4.3	blood plasma	3301	0.013214	0.685994	0.041818	1	0.375098	7
rs2881699	7:6544886	rs11980487	7:6545619	T/C	0.824682	A2FGL	3385	0.000359	SomaLogic_2018	DYNLL1.3881.49.2	blood plasma	3301	0.726891	-0.09667	0.728138	0.95977	0.75458	7
rs2881699	7:6544886	rs11980487	7:6545619	T/C	0.824682	A2FGL	3385	0.000359	SomaLogic_2018	EMID1.13021.12.3	blood plasma	3301	0.556374	0.162916	0.561644	0.931596	0.498315	7
rs2881699	7:6544886	rs11980487	7:6545619	T/C	0.824682	A2FGL	3385	0.000359	SomaLogic_2018	HMGCS2.13704.5.3	blood plasma	3301	0.104948	-0.44897	0.139917	0.908146	0.393295	7
rs2881699	7:6544886	rs11980487	7:6545619	T/C	0.824682	A2FGL	3385	0.000359	SomaLogic_2018	DNAJB14.8053.16.3	blood plasma	3301	0.299846	0.286934	0.319447	0.889521	0.584245	7
rs2881699	7:6544886	rs11980487	7:6545619	T/C	0.824682	A2FGL	3385	0.000359	SomaLogic_2018	DNAJB2.11438.6.3	blood plasma	3301	0.050047	0.542642	0.085867	0.986949	0.14919	7
rs2881699	7:6544886	rs11980487	7:6545619	T/C	0.824682	A2FGL	3385	0.000359	SomaLogic_2018	DNAJB9.11214.40.3	blood plasma	3301	0.242356	0.323859	0.266565	0.882157	0.906495	7
rs2881699	7:6544886	rs11980487	7:6545619	T/C	0.824682	A2FGL	3385	0.000359	SomaLogic_2018	DNAJC10.8297.8.3	blood plasma	3301	0.105739	0.447835	0.140663	0.906545	0.520767	7
rs2881699	7:6544886	rs11980487	7:6545619	T/C	0.824682	A2FGL	3385	0.000359	SomaLogic_2018	DNAJC15.7197.2.3	blood plasma	3301	0.599072	0.145516	0.60298	0.938802	0.493143	7
rs2881699	7:6544886	rs11980487	7:6545619	T/C	0.824682	A2FGL	3385	0.000359	SomaLogic_2018	DNAJC17.14655.1.3	blood plasma	3301	0.994133	0.002036	0.994133	0.997811	0.308195	7
rs2881699	7:6544886	rs11980487	7:6545619	T/C	0.824682	A2FGL	3385	0.000359	SomaLogic_2018	DNAJC18.8033.1.3	blood plasma	3301	0.7022	0.10588	0.703814	0.956337	0.516463	7
rs2881699	7:6544886	rs11980487	7:6545619	T/C	0.824682	A2FGL	3385	0.000359	SomaLogic_2018	DNAJC19.4545.53.3	blood plasma	3301	0.834012	0.05803	0.834293	0.974359	0.128443	7
rs2881699	7:6544886	rs11980487	7:6545619	T/C	0.824682	A2FGL	3385	0.000359	SomaLogic_2018	CYTIP.13612.7.3	blood plasma	3301	0.7022	0.105933	0.703814	0.956337	0.120984	7
rs2881699	7:6544886	rs11980487	7:6545619	T/C	0.824682	A2FGL	3385	0.000359	SomaLogic_2018	DNAJC27.12799.65.3	blood plasma	3301	0.016199	0.665673	0.046153	1	0.314454	7
rs2881699	7:6544886	rs11980487	7:6545619	T/C	0.824682	A2FGL	3385	0.000359	SomaLogic_2018	DNAJC4.8016.19.3	blood plasma	3301	0.095094	0.462127	0.13056	0.913662	0.412287	7
rs2881699	7:6544886	rs11980487	7:6545619	T/C	0.824682	A2FGL	3385	0.000359	SomaLogic_2018	DNASE2B.6533.20.3	blood plasma	3301	0.653771	-0.12415	0.6563	0.947915	0.987208	7
rs2881699	7:6544886	rs11980487	7:6545619	T/C	0.824682	A2FGL	3385	0.000359	SomaLogic_2018	DNER.11442.1.3	blood plasma	3301	0.599072	-0.14566	0.60298	0.938802	0.720084	7
rs2881699	7:6544886	rs11980487	7:6545619	T/C	0.824682	A2FGL	3385	0.000359	SomaLogic_2018	DNER.9769.48.3	blood plasma	3301	0.305016	0.284168	0.324224	0.888839	0.31638	7
rs2881699	7:6544886	rs11980487	7:6545619	T/C	0.824682	A2FGL	3385	0.000359	SomaLogic_2018	DOCK9.14002.18.3	blood plasma	3301	0.805432	-0.06821	0.805884	0.970569	0.736243	7
rs2881699	7:6544886	rs11980487	7:6545619	T/C	0.824682	A2FGL	3385	0.000359	SomaLogic_2018	DOK2.14246.50.3	blood plasma	3301	0.027911	0.609168	0.061236	1	0.838833	7
rs2881699	7:6544886	rs11980487	7:6545619	T/C	0.824682	A2FGL	3385	0.000359	SomaLogic_2018	DPEP1.8794.13.3	blood plasma	3301	0.522364	-0.17713	0.528912	0.926163	0.992965	7
rs2881699	7:6544886	rs11980487	7:6545619	T/C	0.824682	A2FGL	3385	0.000359	SomaLogic_2018	DUSP16.14631.22.3	blood plasma	3301	0.22504	0.335928	0.250697	0.879993	0.544751	7
rs2881699	7:6544886	rs11980487	7:6545619	T/C	0.824682	A2FGL	3385	0.000359	SomaLogic_2018	DUSP4.10035.6.3	blood plasma	3301	0.40812	0.229141	0.420337	0.905014	0.930118	7
rs2881699	7:6544886	rs11980487	7:6545619	T/C	0.824682	A2FGL	3385	0.000359	SomaLogic_2018	DUSP6.12341.8.3	blood plasma	3301	0.119911	0.430631	0.153972	0.897126	0.37145	7
rs2881699	7:6544886	rs11980487	7:6545619	T/C	0.824682	A2FGL	3385	0.000359	SomaLogic_2018	DNAJC30.7866.11.3	blood plasma	3301	0.153733	0.395149	0.185318	0.894563	0.461147	7
rs2881699	7:6544886	rs11980487	7:6545619	T/C	0.824682	A2FGL	3385	0.000359	SomaLogic_2018	ARHGEF25.13519.112.3	blood plasma	3301	0.614489	0.13947	0.617968	0.941243	0.629515	7
rs2881699	7:6544886	rs11980487	7:6545619	T/C	0.824682	A2FGL	3385	0.000359	SomaLogic_2018	COLEC12.5457.5.2	blood plasma	3301	0.604192	-0.14357	0.607953	0.939965	0.332886	7
rs2881699	7:6544886	rs11980487	7:6545619	T/C	0.824682	A2FGL	3385	0.000359	SomaLogic_2018	ERCC4.9895.77.3	blood plasma	3301	0.184441	-0.36752	0.213518	0.882685	0.801106	7
rs2881699	7:6544886	rs11980487	7:6545619	T/C	0.824682	A2FGL	3385	0.000359	SomaLogic_2018	C19orf80.7183.102.3	blood plasma	3301	0.005087	0.775577	0.027558	1	0.35487	7
rs2881699	7:6544886	rs11980487	7:6545619	T/C	0.824682	A2FGL	3385	0.000359	SomaLogic_2018	C19orf18.9445.44.3	blood plasma	3301	0.236483	0.327773	0.261181	0.882075	0.293718	7
rs2881699	7:6544886	rs11980487	7:6545619	T/C	0.824682	A2FGL	3385	0.000359	SomaLogic_2018	C18orf32.8236.8.3	blood plasma	3301	0.699475	-0.10685	0.701134	0.955781	0.618359	7
rs2881699	7:6544886	rs11980487	7:6545619	T/C	0.824682	A2FGL	3385	0.000359	SomaLogic_2018	C17orf89.9030.56.3	blood plasma	3301	0.035471	0.582388	0.070028	1	0.990757	7
rs2881699	7:6544886	rs11980487	7:6545619	T/C	0.824682	A2FGL	3385	0.000359	SomaLogic_2018	C17orf78.8545.14.3	blood plasma	3301	0.35996	-0.25362	0.375226	0.897717	0.501923	7
rs2881699	7:6544886	rs11980487	7:6545619	T/C	0.824682	A2FGL	3385	0.000359	SomaLogic_2018	C17orf78.6571.75.3	blood plasma	3301	0.546548	0.167113	0.552168	0.930663	0.914601	7
rs2881699	7:6544886	rs11980487	7:6545619	T/C	0.824682	A2FGL	3385	0.000359	SomaLogic_2018	C17orf67.9070.1.3	blood plasma	3301	0.885988	0.039705	0.88608	0.982895	0.462685	7
rs2881699	7:6544886	rs11980487	7:6545619	T/C	0.824682	A2FGL	3385	0.000359	SomaLogic_2018	C16orf54.12394.53.3	blood plasma	3301	0.653771	-0.12423	0.6563	0.947915	0.256804	7
rs2881699	7:6544886	rs11980487	7:6545619	T/C	0.824682	A2FGL	3385	0.000359	SomaLogic_2018	C14orf93.6439.59.3	blood plasma	3301	0.510481	0.182147	0.517519	0.924856	0.13577	7
rs2881699	7:6544886	rs11980487	7:6545619	T/C	0.824682	A2FGL	3385	0.000359	SomaLogic_2018	C12orf49.9387.13.3	blood plasma	3301	0.519976	0.17815	0.526621	0.925772	0.803566	7
rs2881699	7:6544886	rs11980487	7:6545619	T/C	0.824682	A2FGL	3385	0.000359	SomaLogic_2018	C11orf68.8307.47.3	blood plasma	3301	0.050479	0.541782	0.08632	0.985069	0.6425	7
rs2881699	7:6544886	rs11980487	7:6545619	T/C	0.824682	A2FGL	3385	0.000359	SomaLogic_2018	C10orf54.14123.34.3	blood plasma	3301	0.997067	-0.00102	0.997067	0.998616	0.559709	7
rs2881699	7:6544886	rs11980487	7:6545619	T/C	0.824682	A2FGL	3385	0.000359	SomaLogic_2018	BTNL9.7950.142.3	blood plasma	3301	0.000862	0.919056	0.014875	1	0.735516	7
rs2881699	7:6544886	rs11980487	7:6545619	T/C	0.824682	A2FGL	3385	0.000359	SomaLogic_2018	BTK.3416.2.2	blood plasma	3301	0.075172	0.492975	0.111294	0.926116	0.900065	7
rs2881699	7:6544886	rs11980487	7:6545619	T/C	0.824682	A2FGL	3385	0.000359	SomaLogic_2018	BST1.4535.50.2	blood plasma	3301	0.178435	-0.37274	0.208013	0.883846	0.163006	7
rs2881699	7:6544886	rs11980487	7:6545619	T/C	0.824682	A2FGL	3385	0.000359	SomaLogic_2018	BRPF1.11671.19.3	blood plasma	3301	0.754661	-0.08655	0.755566	0.963764	0.799053	7
rs2881699	7:6544886	rs11980487	7:6545619	T/C	0.824682	A2FGL	3385	0.000359	SomaLogic_2018	BNIP3L.7835.2.3	blood plasma	3301	0.371652	0.247367	0.386142	0.898922	0.692454	7
rs2881699	7:6544886	rs11980487	7:6545619	T/C	0.824682	A2FGL	3385	0.000359	SomaLogic_2018	BMP6.8459.10.3	blood plasma	3301	0.005324	-0.77196	0.028067	1	0.877721	7
rs2881699	7:6544886	rs11980487	7:6545619	T/C	0.824682	A2FGL	3385	0.000359	SomaLogic_2018	BIRC5.3472.40.2	blood plasma	3301	0.932612	0.02343	0.932631	0.990594	0.319882	7
rs2881699	7:6544886	rs11980487	7:6545619	T/C	0.824682	A2FGL	3385	0.000359	SomaLogic_2018	EDC4.13066.42.3	blood plasma	3301	0.004382	0.788573	0.025977	1	0.883316	7
rs2881699	7:6544886	rs11980487	7:6545619	T/C	0.824682	A2FGL	3385	0.000359	SomaLogic_2018	AZGP1.9312.8.3	blood plasma	3301	0.220852	0.33895	0.246862	0.880741	0.296702	7
rs2881699	7:6544886	rs11980487	7:6545619	T/C	0.824682	A2FGL	3385	0.000359	SomaLogic_2018	C1D.7821.6.3	blood plasma	3301	0.632692	0.132359	0.635706	0.944254	0.526812	7
rs2881699	7:6544886	rs11980487	7:6545619	T/C	0.824682	A2FGL	3385	0.000359	SomaLogic_2018	C1GALT1C1.5735.54.3	blood plasma	3301	0.740733	0.091638	0.741801	0.96153	0.678627	7
rs2881699	7:6544886	rs11980487	7:6545619	T/C	0.824682	A2FGL	3385	0.000359	SomaLogic_2018	C1QBP.4967.1.1	blood plasma	3301	0.119911	0.430639	0.153972	0.897126	0.672065	7
rs2881699	7:6544886	rs11980487	7:6545619	T/C	0.824682	A2FGL	3385	0.000359	SomaLogic_2018	C1QC.14100.63.3	blood plasma	3301	0.114748	-0.43659	0.14914	0.899163	0.802379	7
rs2881699	7:6544886	rs11980487	7:6545619	T/C	0.824682	A2FGL	3385	0.000359	SomaLogic_2018	CLEC2A.10953.14.3	blood plasma	3301	0.512847	-0.18109	0.519785	0.925306	0.622355	7
rs2881699	7:6544886	rs11980487	7:6545619	T/C	0.824682	A2FGL	3385	0.000359	SomaLogic_2018	CLEC14A.10461.57.3	blood plasma	3301	0.501078	0.186288	0.508519	0.923045	0.415704	7
rs2881699	7:6544886	rs11980487	7:6545619	T/C	0.824682	A2FGL	3385	0.000359	SomaLogic_2018	CLEC12A.11187.11.3	blood plasma	3301	0.337277	-0.26564	0.354113	0.892894	0.73057	7
rs2881699	7:6544886	rs11980487	7:6545619	T/C	0.824682	A2FGL	3385	0.000359	SomaLogic_2018	CLEC11A.2966.65.2	blood plasma	3301	0.000678	0.937524	0.013856	1	0.760665	7
rs2881699	7:6544886	rs11980487	7:6545619	T/C	0.824682	A2FGL	3385	0.000359	SomaLogic_2018	CLEC10A.10955.4.3	blood plasma	3301	0.768668	-0.08143	0.769428	0.967536	0.06127	7
rs2881699	7:6544886	rs11980487	7:6545619	T/C	0.824682	A2FGL	3385	0.000359	SomaLogic_2018	CLC.11094.104.3	blood plasma	3301	0.967741	-0.0112	0.967743	0.995422	0.348787	7
rs2881699	7:6544886	rs11980487	7:6545619	T/C	0.824682	A2FGL	3385	0.000359	SomaLogic_2018	CKM.2670.67.4	blood plasma	3301	0.831143	-0.05901	0.83144	0.974183	0.687996	7
rs2881699	7:6544886	rs11980487	7:6545619	T/C	0.824682	A2FGL	3385	0.000359	SomaLogic_2018	CKB.3800.71.2	blood plasma	3301	0.718627	0.099837	0.71999	0.958814	0.821232	7
rs2881699	7:6544886	rs11980487	7:6545619	T/C	0.824682	A2FGL	3385	0.000359	SomaLogic_2018	CKAP2.5345.51.3	blood plasma	3301	0.104948	0.448794	0.139917	0.908146	0.844484	7
rs2881699	7:6544886	rs11980487	7:6545619	T/C	0.824682	A2FGL	3385	0.000359	SomaLogic_2018	C22orf15.7073.69.4	blood plasma	3301	0.02492	-0.62061	0.057593	1	0.915444	7
rs2881699	7:6544886	rs11980487	7:6545619	T/C	0.824682	A2FGL	3385	0.000359	SomaLogic_2018	AXIN2.12925.105.3	blood plasma	3301	0.305016	0.284128	0.324224	0.888839	0.876623	7
rs2881699	7:6544886	rs11980487	7:6545619	T/C	0.824682	A2FGL	3385	0.000359	SomaLogic_2018	C21orf33.5981.6.3	blood plasma	3301	0.098044	0.457764	0.133371	0.909687	0.14129	7
rs2881699	7:6544886	rs11980487	7:6545619	T/C	0.824682	A2FGL	3385	0.000359	SomaLogic_2018	C1orf210.8088.56.3	blood plasma	3301	0.851269	-0.05194	0.851471	0.977493	0.246218	7
rs2881699	7:6544886	rs11980487	7:6545619	T/C	0.824682	A2FGL	3385	0.000359	SomaLogic_2018	C1orf198.8035.6.3	blood plasma	3301	0.259034	0.312394	0.28187	0.881654	0.772739	7
rs2881699	7:6544886	rs11980487	7:6545619	T/C	0.824682	A2FGL	3385	0.000359	SomaLogic_2018	C1orf185.10667.78.3	blood plasma	3301	0.91801	0.028506	0.918044	0.988517	0.520134	7
rs2881699	7:6544886	rs11980487	7:6545619	T/C	0.824682	A2FGL	3385	0.000359	SomaLogic_2018	C1orf115.8366.19.3	blood plasma	3301	0.865704	0.046849	0.865853	0.979901	0.905865	7
rs2881699	7:6544886	rs11980487	7:6545619	T/C	0.824682	A2FGL	3385	0.000359	SomaLogic_2018	C1RL.9348.1.3	blood plasma	3301	0.548996	-0.16587	0.554528	0.931067	0.36306	7
rs2881699	7:6544886	rs11980487	7:6545619	T/C	0.824682	A2FGL	3385	0.000359	SomaLogic_2018	C1QTNF9.6019.12.3	blood plasma	3301	0.42499	0.220789	0.436231	0.909692	0.363474	7
rs2881699	7:6544886	rs11980487	7:6545619	T/C	0.824682	A2FGL	3385	0.000359	SomaLogic_2018	C1QTNF5.7810.20.3	blood plasma	3301	0.093646	-0.46397	0.129177	0.91326	0.083623	7
rs2881699	7:6544886	rs11980487	7:6545619	T/C	0.824682	A2FGL	3385	0.000359	SomaLogic_2018	C1QTNF3.7251.64.3	blood plasma	3301	0.548996	0.165907	0.554528	0.931067	0.621188	7
rs2881699	7:6544886	rs11980487	7:6545619	T/C	0.824682	A2FGL	3385	0.000359	SomaLogic_2018	C1QTNF1.6304.8.3	blood plasma	3301	0.246828	-0.32068	0.270666	0.8828	0.766526	7
rs2881699	7:6544886	rs11980487	7:6545619	T/C	0.824682	A2FGL	3385	0.000359	SomaLogic_2018	C1QL4.7132.55.3	blood plasma	3301	0.144411	0.403817	0.176721	0.896217	0.4373	7
rs2881699	7:6544886	rs11980487	7:6545619	T/C	0.824682	A2FGL	3385	0.000359	SomaLogic_2018	C1orf226.7989.5.3	blood plasma	3301	0.212646	0.34504	0.239347	0.882562	0.7662	7
rs2881699	7:6544886	rs11980487	7:6545619	T/C	0.824682	A2FGL	3385	0.000359	SomaLogic_2018	CLEC2B.7786.83.3	blood plasma	3301	0.888892	0.038669	0.888977	0.983191	0.262361	7
rs2881699	7:6544886	rs11980487	7:6545619	T/C	0.824682	A2FGL	3385	0.000359	SomaLogic_2018	AURKB.3346.72.2	blood plasma	3301	0.510481	0.182296	0.517519	0.924856	0.355198	7
rs2881699	7:6544886	rs11980487	7:6545619	T/C	0.824682	A2FGL	3385	0.000359	SomaLogic_2018	CETN2.13078.3.3	blood plasma	3301	0.000642	0.941613	0.013642	1	0.617469	7
rs2881699	7:6544886	rs11980487	7:6545619	T/C	0.824682	A2FGL	3385	0.000359	SomaLogic_2018	ARTN.2939.10.2	blood plasma	3301	0.202049	-0.35329	0.229645	0.882732	0.884655	7
rs2881699	7:6544886	rs11980487	7:6545619	T/C	0.824682	A2FGL	3385	0.000359	SomaLogic_2018	ART4.6576.1.3	blood plasma	3301	0.294733	-0.29016	0.314729	0.888421	0.94684	7
rs2881699	7:6544886	rs11980487	7:6545619	T/C	0.824682	A2FGL	3385	0.000359	SomaLogic_2018	ART3.7970.315.3	blood plasma	3301	0.648475	-0.12625	0.65112	0.947679	0.820791	7
rs2881699	7:6544886	rs11980487	7:6545619	T/C	0.824682	A2FGL	3385	0.000359	SomaLogic_2018	ART3.10970.3.3	blood plasma	3301	0.760254	-0.0845	0.761099	0.965268	0.842414	7
rs2881699	7:6544886	rs11980487	7:6545619	T/C	0.824682	A2FGL	3385	0.000359	SomaLogic_2018	CDH5.2819.23.2	blood plasma	3301	0.09656	-0.45993	0.131958	0.913349	0.733334	7
rs2881699	7:6544886	rs11980487	7:6545619	T/C	0.824682	A2FGL	3385	0.000359	SomaLogic_2018	ARSK.8269.327.3	blood plasma	3301	0.527156	-0.17524	0.533513	0.927564	0.717388	7
rs2881699	7:6544886	rs11980487	7:6545619	T/C	0.824682	A2FGL	3385	0.000359	SomaLogic_2018	ARSB.3172.28.2	blood plasma	3301	0.845508	-0.05396	0.845735	0.97561	0.53332	7
rs2881699	7:6544886	rs11980487	7:6545619	T/C	0.824682	A2FGL	3385	0.000359	SomaLogic_2018	ARSA.3583.54.4	blood plasma	3301	0.331753	0.268777	0.348984	0.892125	0.652999	7
rs2881699	7:6544886	rs11980487	7:6545619	T/C	0.824682	A2FGL	3385	0.000359	SomaLogic_2018	ARRDC3.12352.70.3	blood plasma	3301	0.453255	-0.20779	0.462971	0.916371	0.965096	7
rs2881699	7:6544886	rs11980487	7:6545619	T/C	0.824682	A2FGL	3385	0.000359	SomaLogic_2018	ARRB1.12643.4.3	blood plasma	3301	0.251357	0.317545	0.274822	0.882913	0.680636	7
rs2881699	7:6544886	rs11980487	7:6545619	T/C	0.824682	A2FGL	3385	0.000359	SomaLogic_2018	ARPP21.12860.7.3	blood plasma	3301	0.979468	-0.00712	0.979469	0.996456	0.8714	7
rs2881699	7:6544886	rs11980487	7:6545619	T/C	0.824682	A2FGL	3385	0.000359	SomaLogic_2018	ARPP19.4963.19.1	blood plasma	3301	0.505768	0.18429	0.513006	0.924006	0.199748	7
rs2881699	7:6544886	rs11980487	7:6545619	T/C	0.824682	A2FGL	3385	0.000359	SomaLogic_2018	ARPC3.13573.5.3	blood plasma	3301	0.02221	0.633507	0.054187	1	0.992332	7
rs2881699	7:6544886	rs11980487	7:6545619	T/C	0.824682	A2FGL	3385	0.000359	SomaLogic_2018	ARMC5.9945.8.3	blood plasma	3301	0.208626	0.348282	0.235667	0.881574	0.524896	7
rs2881699	7:6544886	rs11980487	7:6545619	T/C	0.824682	A2FGL	3385	0.000359	SomaLogic_2018	ARMC5.8816.44.3	blood plasma	3301	0.816835	0.064125	0.817213	0.971969	0.339504	7
rs2881699	7:6544886	rs11980487	7:6545619	T/C	0.824682	A2FGL	3385	0.000359	SomaLogic_2018	ARMC5.8785.1.3	blood plasma	3301	0.042792	0.560689	0.078127	1	0.469943	7
rs2881699	7:6544886	rs11980487	7:6545619	T/C	0.824682	A2FGL	3385	0.000359	SomaLogic_2018	ARL3.12571.14.3	blood plasma	3301	0.213998	0.344213	0.240585	0.883004	0.339533	7
rs2881699	7:6544886	rs11980487	7:6545619	T/C	0.824682	A2FGL	3385	0.000359	SomaLogic_2018	ARL11.12433.8.3	blood plasma	3301	0.751869	0.087563	0.752805	0.963057	0.295894	7
rs2881699	7:6544886	rs11980487	7:6545619	T/C	0.824682	A2FGL	3385	0.000359	SomaLogic_2018	ARL1.12392.30.3	blood plasma	3301	0.069343	0.503023	0.105535	0.939258	0.855794	7
rs2881699	7:6544886	rs11980487	7:6545619	T/C	0.824682	A2FGL	3385	0.000359	SomaLogic_2018	ARID3A.3875.62.1	blood plasma	3301	0.556374	-0.16286	0.561644	0.931596	0.359769	7
rs2881699	7:6544886	rs11980487	7:6545619	T/C	0.824682	A2FGL	3385	0.000359	SomaLogic_2018	ARHGEF7.13932.45.3	blood plasma	3301	0.950165	0.017309	0.950172	0.992692	0.620582	7
rs2881699	7:6544886	rs11980487	7:6545619	T/C	0.824682	A2FGL	3385	0.000359	SomaLogic_2018	ASAH1.5748.20.3	blood plasma	3301	0.627468	0.134381	0.630611	0.942884	0.194578	7
rs2881699	7:6544886	rs11980487	7:6545619	T/C	0.824682	A2FGL	3385	0.000359	SomaLogic_2018	ASAH2.3212.30.3	blood plasma	3301	0.069909	0.501761	0.106097	0.937019	0.844973	7
rs2881699	7:6544886	rs11980487	7:6545619	T/C	0.824682	A2FGL	3385	0.000359	SomaLogic_2018	ASAP2.13518.5.3	blood plasma	3301	0.46665	-0.2016	0.47569	0.918496	0.475474	7
rs2881699	7:6544886	rs11980487	7:6545619	T/C	0.824682	A2FGL	3385	0.000359	SomaLogic_2018	ASCC1.10647.18.3	blood plasma	3301	0.912176	0.030522	0.912218	0.987221	0.450758	7
rs2881699	7:6544886	rs11980487	7:6545619	T/C	0.824682	A2FGL	3385	0.000359	SomaLogic_2018	ATP5B.4965.27.1	blood plasma	3301	0.627468	0.134262	0.630611	0.942884	0.5789	7
rs2881699	7:6544886	rs11980487	7:6545619	T/C	0.824682	A2FGL	3385	0.000359	SomaLogic_2018	ATP4B.9994.217.3	blood plasma	3301	0.664417	0.120205	0.666721	0.950137	0.303256	7
rs2881699	7:6544886	rs11980487	7:6545619	T/C	0.824682	A2FGL	3385	0.000359	SomaLogic_2018	ATP2A3.13510.7.3	blood plasma	3301	0.788405	-0.07431	0.788987	0.970069	0.652389	7
rs2881699	7:6544886	rs11980487	7:6545619	T/C	0.824682	A2FGL	3385	0.000359	SomaLogic_2018	ATP1B2.7218.87.3	blood plasma	3301	0.317311	-0.27697	0.335596	0.890621	0.225167	7
rs2881699	7:6544886	rs11980487	7:6545619	T/C	0.824682	A2FGL	3385	0.000359	SomaLogic_2018	ATP1A1.11993.227.3	blood plasma	3301	0.377586	0.244311	0.391691	0.900591	0.399313	7
rs2881699	7:6544886	rs11980487	7:6545619	T/C	0.824682	A2FGL	3385	0.000359	SomaLogic_2018	ATG7.12627.97.3	blood plasma	3301	0.105739	0.447809	0.140663	0.906545	0.107903	7
rs2881699	7:6544886	rs11980487	7:6545619	T/C	0.824682	A2FGL	3385	0.000359	SomaLogic_2018	ATF6.11277.23.3	blood plasma	3301	0.877285	0.04274	0.877399	0.981071	0.250393	7
rs2881699	7:6544886	rs11980487	7:6545619	T/C	0.824682	A2FGL	3385	0.000359	SomaLogic_2018	ATAD2.13043.157.3	blood plasma	3301	0.379577	-0.24337	0.393554	0.901923	0.79862	7
rs2881699	7:6544886	rs11980487	7:6545619	T/C	0.824682	A2FGL	3385	0.000359	SomaLogic_2018	ATAD1.6625.31.3	blood plasma	3301	0.222242	0.338168	0.248134	0.880409	0.341748	7
rs2881699	7:6544886	rs11980487	7:6545619	T/C	0.824682	A2FGL	3385	0.000359	SomaLogic_2018	ASTL.7993.23.3	blood plasma	3301	0.59143	0.148463	0.595562	0.937242	0.764634	7
rs2881699	7:6544886	rs11980487	7:6545619	T/C	0.824682	A2FGL	3385	0.000359	SomaLogic_2018	AURKA.3091.70.2	blood plasma	3301	0.819692	-0.06309	0.820052	0.972647	0.697338	7
rs2881699	7:6544886	rs11980487	7:6545619	T/C	0.824682	A2FGL	3385	0.000359	SomaLogic_2018	ASPRV1.13023.8.3	blood plasma	3301	0.857037	-0.04988	0.857217	0.978702	0.73152	7
rs2881699	7:6544886	rs11980487	7:6545619	T/C	0.824682	A2FGL	3385	0.000359	SomaLogic_2018	ASPH.6998.106.3	blood plasma	3301	0.534387	-0.17204	0.540462	0.929413	0.348118	7
rs2881699	7:6544886	rs11980487	7:6545619	T/C	0.824682	A2FGL	3385	0.000359	SomaLogic_2018	ASNA1.13620.10.3	blood plasma	3301	0.003469	0.8091	0.023752	1	0.781666	7
rs2881699	7:6544886	rs11980487	7:6545619	T/C	0.824682	A2FGL	3385	0.000359	SomaLogic_2018	ASMTL.10089.7.3	blood plasma	3301	0.699475	0.106874	0.701134	0.955781	0.428614	7
rs2881699	7:6544886	rs11980487	7:6545619	T/C	0.824682	A2FGL	3385	0.000359	SomaLogic_2018	ASL.11241.8.3	blood plasma	3301	0.970673	0.01018	0.970674	0.995856	0.485922	7
rs2881699	7:6544886	rs11980487	7:6545619	T/C	0.824682	A2FGL	3385	0.000359	SomaLogic_2018	ASIP.5676.54.3	blood plasma	3301	0.036446	-0.57951	0.071127	1	0.683819	7
rs2881699	7:6544886	rs11980487	7:6545619	T/C	0.824682	A2FGL	3385	0.000359	SomaLogic_2018	ASIC4.6951.26.3	blood plasma	3301	0.944311	-0.01935	0.944321	0.991221	0.554517	7
rs2881699	7:6544886	rs11980487	7:6545619	T/C	0.824682	A2FGL	3385	0.000359	SomaLogic_2018	ASH2L.12832.10.3	blood plasma	3301	0.143403	-0.4052	0.175789	0.897451	0.326007	7
rs2881699	7:6544886	rs11980487	7:6545619	T/C	0.824682	A2FGL	3385	0.000359	SomaLogic_2018	ASH1L.12622.96.3	blood plasma	3301	0.092929	0.46521	0.128491	0.911712	0.264653	7
rs2881699	7:6544886	rs11980487	7:6545619	T/C	0.824682	A2FGL	3385	0.000359	SomaLogic_2018	ASGR2.9474.22.3	blood plasma	3301	0.028975	0.604448	0.062507	1	0.087134	7
rs2881699	7:6544886	rs11980487	7:6545619	T/C	0.824682	A2FGL	3385	0.000359	SomaLogic_2018	ASGR1.5452.71.3	blood plasma	3301	0.505768	0.184356	0.513006	0.924006	0.914985	7
rs2881699	7:6544886	rs11980487	7:6545619	T/C	0.824682	A2FGL	3385	0.000359	SomaLogic_2018	ASPN.6451.64.3	blood plasma	3301	0.839756	0.055977	0.840009	0.975039	0.946979	7
rs2881699	7:6544886	rs11980487	7:6545619	T/C	0.824682	A2FGL	3385	0.000359	SomaLogic_2018	CLEC2D.7054.87.3	blood plasma	3301	0.026881	0.612943	0.059994	1	0.893022	7
rs2881699	7:6544886	rs11980487	7:6545619	T/C	0.824682	A2FGL	3385	0.000359	SomaLogic_2018	CLEC2L.8242.9.3	blood plasma	3301	0.859924	-0.04884	0.860093	0.978837	0.282561	7
rs2881699	7:6544886	rs11980487	7:6545619	T/C	0.824682	A2FGL	3385	0.000359	SomaLogic_2018	CLEC4D.7752.31.3	blood plasma	3301	0.09656	0.460027	0.131958	0.913349	0.954883	7
rs2881699	7:6544886	rs11980487	7:6545619	T/C	0.824682	A2FGL	3385	0.000359	SomaLogic_2018	FAH.11424.4.3	blood plasma	3301	0.888892	-0.03869	0.888977	0.983191	0.593997	7
rs2881699	7:6544886	rs11980487	7:6545619	T/C	0.824682	A2FGL	3385	0.000359	SomaLogic_2018	EFHA2.6912.6.3	blood plasma	3301	0.08466	0.477349	0.120539	0.917144	0.285863	7
rs2881699	7:6544886	rs11980487	7:6545619	T/C	0.824682	A2FGL	3385	0.000359	SomaLogic_2018	HBG1.10665.30.3	blood plasma	3301	0.588893	0.149709	0.593101	0.936557	0.918521	7
rs2881699	7:6544886	rs11980487	7:6545619	T/C	0.824682	A2FGL	3385	0.000359	SomaLogic_2018	ICOSLG.9303.9.3	blood plasma	3301	0.278117	0.300305	0.299415	0.884489	0.601875	7
rs2881699	7:6544886	rs11980487	7:6545619	T/C	0.824682	A2FGL	3385	0.000359	SomaLogic_2018	FAF2.9738.7.3	blood plasma	3301	0.017031	0.660602	0.047315	1	0.919499	7
rs2881699	7:6544886	rs11980487	7:6545619	T/C	0.824682	A2FGL	3385	0.000359	SomaLogic_2018	EFCAB14.10830.5.3	blood plasma	3301	0.970673	0.010176	0.970674	0.995856	0.367643	7
rs2881699	7:6544886	rs11980487	7:6545619	T/C	0.824682	A2FGL	3385	0.000359	SomaLogic_2018	HBEGF.4134.4.2	blood plasma	3301	0.019954	-0.64435	0.051261	1	0.254279	7
rs2881699	7:6544886	rs11980487	7:6545619	T/C	0.824682	A2FGL	3385	0.000359	SomaLogic_2018	ICOSLG.5061.27.3	blood plasma	3301	0.667089	0.119073	0.669339	0.950936	0.435475	6
rs2881699	7:6544886	rs11980487	7:6545619	T/C	0.824682	A2FGL	3385	0.000359	SomaLogic_2018	FAF2.8761.7.3	blood plasma	3301	0.322678	0.273949	0.340567	0.890862	0.60272	7
rs2881699	7:6544886	rs11980487	7:6545619	T/C	0.824682	A2FGL	3385	0.000359	SomaLogic_2018	EEF1B2.5882.34.2	blood plasma	3301	0.811128	-0.06614	0.811543	0.970977	0.372358	7
rs2881699	7:6544886	rs11980487	7:6545619	T/C	0.824682	A2FGL	3385	0.000359	SomaLogic_2018	HBEGF.14094.29.3	blood plasma	3301	0.59143	0.148633	0.595562	0.937242	0.178582	7
rs2881699	7:6544886	rs11980487	7:6545619	T/C	0.824682	A2FGL	3385	0.000359	SomaLogic_2018	ICOS.2988.57.2	blood plasma	3301	0.691324	-0.10996	0.693121	0.953738	0.914077	6
rs2881699	7:6544886	rs11980487	7:6545619	T/C	0.824682	A2FGL	3385	0.000359	SomaLogic_2018	FAF2.6956.37.3	blood plasma	3301	0.0973	-0.45931	0.132663	0.911759	0.559194	7
rs2881699	7:6544886	rs11980487	7:6545619	T/C	0.824682	A2FGL	3385	0.000359	SomaLogic_2018	EEA1.14043.12.3	blood plasma	3301	0.399837	0.233129	0.41255	0.903446	0.592258	7
rs2881699	7:6544886	rs11980487	7:6545619	T/C	0.824682	A2FGL	3385	0.000359	SomaLogic_2018	HAVCR2.7152.5.3	blood plasma	3301	0.024683	-0.62162	0.0573	1	0.701826	7
rs2881699	7:6544886	rs11980487	7:6545619	T/C	0.824682	A2FGL	3385	0.000359	SomaLogic_2018	ICOS.14084.191.3	blood plasma	3301	0.040221	-0.56842	0.075321	1	0.561966	7
rs2881699	7:6544886	rs11980487	7:6545619	T/C	0.824682	A2FGL	3385	0.000359	SomaLogic_2018	FABP5.4985.11.1	blood plasma	3301	0.688615	-0.11088	0.690459	0.953249	0.504454	7
rs2881699	7:6544886	rs11980487	7:6545619	T/C	0.824682	A2FGL	3385	0.000359	SomaLogic_2018	EDN2.12574.36.3	blood plasma	3301	0.139424	0.409229	0.17211	0.899244	0.018642	7
rs2881699	7:6544886	rs11980487	7:6545619	T/C	0.824682	A2FGL	3385	0.000359	SomaLogic_2018	HAVCR2.5134.52.2	blood plasma	3301	0.125254	-0.42484	0.158957	0.896656	0.961647	7
rs2881699	7:6544886	rs11980487	7:6545619	T/C	0.824682	A2FGL	3385	0.000359	SomaLogic_2018	ICAM5.8245.27.3	blood plasma	3301	0.604192	0.143684	0.607953	0.939965	0.726197	7
rs2881699	7:6544886	rs11980487	7:6545619	T/C	0.824682	A2FGL	3385	0.000359	SomaLogic_2018	FABP4.9851.9.3	blood plasma	3301	0.223638	-0.33689	0.249412	0.879924	0.723529	7
rs2881699	7:6544886	rs11980487	7:6545619	T/C	0.824682	A2FGL	3385	0.000359	SomaLogic_2018	ID1.9436.2.3	blood plasma	3301	0.857037	0.049903	0.857217	0.978702	0.58171	7
rs2881699	7:6544886	rs11980487	7:6545619	T/C	0.824682	A2FGL	3385	0.000359	SomaLogic_2018	HBQ1.7965.25.3	blood plasma	3301	0.082689	0.480572	0.118629	0.91671	0.661581	7
rs2881699	7:6544886	rs11980487	7:6545619	T/C	0.824682	A2FGL	3385	0.000359	SomaLogic_2018	EFNA2.14124.6.3	blood plasma	3301	0.381574	-0.24241	0.395423	0.901767	0.691842	6
rs2881699	7:6544886	rs11980487	7:6545619	T/C	0.824682	A2FGL	3385	0.000359	SomaLogic_2018	FAIM3.6574.11.3	blood plasma	3301	0.018626	-0.65173	0.049491	1	0.652921	7
rs2881699	7:6544886	rs11980487	7:6545619	T/C	0.824682	A2FGL	3385	0.000359	SomaLogic_2018	IL17RA.2992.59.2	blood plasma	3301	0.909261	-0.03156	0.909307	0.98673	0.871429	7
rs2881699	7:6544886	rs11980487	7:6545619	T/C	0.824682	A2FGL	3385	0.000359	SomaLogic_2018	FGF7.14031.18.3	blood plasma	3301	0.02221	-0.63303	0.054187	1	0.893183	7
rs2881699	7:6544886	rs11980487	7:6545619	T/C	0.824682	A2FGL	3385	0.000359	SomaLogic_2018	HTN1.10608.9.3	blood plasma	3301	0.868597	-0.04581	0.868736	0.98037	0.986315	7
rs2881699	7:6544886	rs11980487	7:6545619	T/C	0.824682	A2FGL	3385	0.000359	SomaLogic_2018	ERCC1.12585.39.3	blood plasma	3301	0.219469	0.339925	0.245595	0.881592	0.308243	7
rs2881699	7:6544886	rs11980487	7:6545619	T/C	0.824682	A2FGL	3385	0.000359	SomaLogic_2018	IL17F.2775.54.2	blood plasma	3301	0.573775	0.15579	0.578458	0.933058	0.713062	7
rs2881699	7:6544886	rs11980487	7:6545619	T/C	0.824682	A2FGL	3385	0.000359	SomaLogic_2018	FGF6.4130.71.1	blood plasma	3301	0.768668	0.081397	0.769428	0.967536	0.235602	7
rs2881699	7:6544886	rs11980487	7:6545619	T/C	0.824682	A2FGL	3385	0.000359	SomaLogic_2018	ERBB3.2617.56.35	blood plasma	3301	0.427127	-0.21988	0.438248	0.911087	0.498224	7
rs2881699	7:6544886	rs11980487	7:6545619	T/C	0.824682	A2FGL	3385	0.000359	SomaLogic_2018	HYAL1.8309.12.3	blood plasma	3301	0.586361	0.15069	0.590646	0.935792	0.216532	7
rs2881699	7:6544886	rs11980487	7:6545619	T/C	0.824682	A2FGL	3385	0.000359	SomaLogic_2018	IL17D.4136.40.2	blood plasma	3301	0.606759	-0.14249	0.610448	0.939853	0.434136	7
rs2881699	7:6544886	rs11980487	7:6545619	T/C	0.824682	A2FGL	3385	0.000359	SomaLogic_2018	FGF5.3065.65.1	blood plasma	3301	0.732417	0.094751	0.733591	0.960221	0.407571	7
rs2881699	7:6544886	rs11980487	7:6545619	T/C	0.824682	A2FGL	3385	0.000359	SomaLogic_2018	EDF1.12415.122.3	blood plasma	3301	0.047522	0.548597	0.0832	0.988973	0.25609	7
rs2881699	7:6544886	rs11980487	7:6545619	T/C	0.824682	A2FGL	3385	0.000359	SomaLogic_2018	ERBB2.2616.23.18	blood plasma	3301	0.713136	0.101809	0.714581	0.957653	0.551078	7
rs2881699	7:6544886	rs11980487	7:6545619	T/C	0.824682	A2FGL	3385	0.000359	SomaLogic_2018	IL17C.9255.5.3	blood plasma	3301	0.172577	0.377451	0.202639	0.886638	0.973504	7
rs2881699	7:6544886	rs11980487	7:6545619	T/C	0.824682	A2FGL	3385	0.000359	SomaLogic_2018	FGF4.4123.60.2	blood plasma	3301	0.213998	-0.34406	0.240585	0.883004	0.175407	7
rs2881699	7:6544886	rs11980487	7:6545619	T/C	0.824682	A2FGL	3385	0.000359	SomaLogic_2018	ERAP2.8960.3.3	blood plasma	3301	0.732417	-0.09471	0.733591	0.960221	0.911906	7
rs2881699	7:6544886	rs11980487	7:6545619	T/C	0.824682	A2FGL	3385	0.000359	SomaLogic_2018	IL17A.9170.24.3	blood plasma	3301	0.399837	0.233056	0.41255	0.903446	0.346288	7
rs2881699	7:6544886	rs11980487	7:6545619	T/C	0.824682	A2FGL	3385	0.000359	SomaLogic_2018	FGF23.3807.1.2	blood plasma	3301	0.155865	0.392883	0.187282	0.893302	0.513667	7
rs2881699	7:6544886	rs11980487	7:6545619	T/C	0.824682	A2FGL	3385	0.000359	SomaLogic_2018	ERAP1.4964.67.1	blood plasma	3301	0.422859	0.221887	0.434221	0.90963	0.254736	7
rs2881699	7:6544886	rs11980487	7:6545619	T/C	0.824682	A2FGL	3385	0.000359	SomaLogic_2018	HTATIP2.7753.21.3	blood plasma	3301	0.001279	0.891508	0.016811	1	0.314897	7
rs2881699	7:6544886	rs11980487	7:6545619	T/C	0.824682	A2FGL	3385	0.000359	SomaLogic_2018	EFNA3.14153.8.3	blood plasma	3301	0.189351	-0.36345	0.218017	0.883408	0.948343	7
rs2881699	7:6544886	rs11980487	7:6545619	T/C	0.824682	A2FGL	3385	0.000359	SomaLogic_2018	HBZ.6919.3.3	blood plasma	3301	0.312002	0.28007	0.330683	0.890293	0.635939	7
rs2881699	7:6544886	rs11980487	7:6545619	T/C	0.824682	A2FGL	3385	0.000359	SomaLogic_2018	ID2.9426.73.3	blood plasma	3301	0.188115	0.364342	0.216884	0.8833	0.988598	7
rs2881699	7:6544886	rs11980487	7:6545619	T/C	0.824682	A2FGL	3385	0.000359	SomaLogic_2018	HTRA2.3317.33.1	blood plasma	3301	0.017725	0.656294	0.048269	1	0.707856	7
rs2881699	7:6544886	rs11980487	7:6545619	T/C	0.824682	A2FGL	3385	0.000359	SomaLogic_2018	COLEC10.6558.5.3	blood plasma	3301	0.473429	-0.1986	0.482139	0.920576	0.897692	7
rs2881699	7:6544886	rs11980487	7:6545619	T/C	0.824682	A2FGL	3385	0.000359	SomaLogic_2018	COL9A2.9804.11.3	blood plasma	3301	0.195625	0.358479	0.223763	0.883759	0.623042	7
rs2881699	7:6544886	rs11980487	7:6545619	T/C	0.824682	A2FGL	3385	0.000359	SomaLogic_2018	COL8A1.4807.13.3	blood plasma	3301	0.177252	0.3737	0.206928	0.884853	0.93372	7
rs2881699	7:6544886	rs11980487	7:6545619	T/C	0.824682	A2FGL	3385	0.000359	SomaLogic_2018	CMPK1.4786.58.3	blood plasma	3301	0.339132	0.264839	0.355836	0.892722	0.558	7
rs2881699	7:6544886	rs11980487	7:6545619	T/C	0.824682	A2FGL	3385	0.000359	SomaLogic_2018	CMA1.3423.59.2	blood plasma	3301	0.273259	0.303565	0.294945	0.882712	0.319454	7
rs2881699	7:6544886	rs11980487	7:6545619	T/C	0.824682	A2FGL	3385	0.000359	SomaLogic_2018	CLTC.13711.10.3	blood plasma	3301	0.007199	0.744744	0.031813	1	0.794259	7
rs2881699	7:6544886	rs11980487	7:6545619	T/C	0.824682	A2FGL	3385	0.000359	SomaLogic_2018	CLSTN3.6291.55.3	blood plasma	3301	0.007605	-0.73921	0.032569	1	0.890793	7
rs2881699	7:6544886	rs11980487	7:6545619	T/C	0.824682	A2FGL	3385	0.000359	SomaLogic_2018	CLPSL2.7767.1.3	blood plasma	3301	0.242356	0.32359	0.266565	0.882157	0.211399	7
rs2881699	7:6544886	rs11980487	7:6545619	T/C	0.824682	A2FGL	3385	0.000359	SomaLogic_2018	CLPS.5749.53.3	blood plasma	3301	0.672445	0.117024	0.67459	0.951185	0.971098	7
rs2881699	7:6544886	rs11980487	7:6545619	T/C	0.824682	A2FGL	3385	0.000359	SomaLogic_2018	CLPB.11860.3.3	blood plasma	3301	0.970673	0.010182	0.970674	0.995856	0.450074	7
rs2881699	7:6544886	rs11980487	7:6545619	T/C	0.824682	A2FGL	3385	0.000359	SomaLogic_2018	CCL11.5301.7.3	blood plasma	3301	0.141403	-0.40723	0.17394	0.897663	0.856826	7
rs2881699	7:6544886	rs11980487	7:6545619	T/C	0.824682	A2FGL	3385	0.000359	SomaLogic_2018	CLN5.9795.9.3	blood plasma	3301	0.087348	0.473354	0.123133	0.916249	0.215774	7
rs2881699	7:6544886	rs11980487	7:6545619	T/C	0.824682	A2FGL	3385	0.000359	SomaLogic_2018	CLN5.8874.53.3	blood plasma	3301	0.039865	0.569205	0.074929	1	0.878619	7
rs2881699	7:6544886	rs11980487	7:6545619	T/C	0.824682	A2FGL	3385	0.000359	SomaLogic_2018	CMPK1.8312.139.3	blood plasma	3301	0.333588	-0.26782	0.350687	0.891839	0.57513	7
rs2881699	7:6544886	rs11980487	7:6545619	T/C	0.824682	A2FGL	3385	0.000359	SomaLogic_2018	CLMP.9585.80.3	blood plasma	3301	0.635311	-0.13132	0.638262	0.945074	0.499322	7
rs2881699	7:6544886	rs11980487	7:6545619	T/C	0.824682	A2FGL	3385	0.000359	SomaLogic_2018	CLK2.11327.56.3	blood plasma	3301	0.46665	0.201648	0.47569	0.918496	0.596352	7
rs2881699	7:6544886	rs11980487	7:6545619	T/C	0.824682	A2FGL	3385	0.000359	SomaLogic_2018	CLINT1.11659.31.3	blood plasma	3301	0.103382	0.450867	0.138435	0.907752	0.440961	7
rs2881699	7:6544886	rs11980487	7:6545619	T/C	0.824682	A2FGL	3385	0.000359	SomaLogic_2018	CLIC5.12475.48.3	blood plasma	3301	0.009855	-0.71441	0.036507	1	0.79492	7
rs2881699	7:6544886	rs11980487	7:6545619	T/C	0.824682	A2FGL	3385	0.000359	SomaLogic_2018	CLIC4.12491.23.3	blood plasma	3301	0.653771	0.124292	0.6563	0.947915	0.45077	7
rs2881699	7:6544886	rs11980487	7:6545619	T/C	0.824682	A2FGL	3385	0.000359	SomaLogic_2018	CLECL1.14308.192.3	blood plasma	3301	0.56132	-0.16085	0.566418	0.932843	0.678814	7
rs2881699	7:6544886	rs11980487	7:6545619	T/C	0.824682	A2FGL	3385	0.000359	SomaLogic_2018	CLEC7A.3603.60.5	blood plasma	3301	0.363832	0.251373	0.378838	0.896893	0.748029	7
rs2881699	7:6544886	rs11980487	7:6545619	T/C	0.824682	A2FGL	3385	0.000359	SomaLogic_2018	CLEC6A.6911.103.3	blood plasma	3301	0.035471	-0.58226	0.070028	1	0.319006	7
rs2881699	7:6544886	rs11980487	7:6545619	T/C	0.824682	A2FGL	3385	0.000359	SomaLogic_2018	CLEC5A.8282.15.3	blood plasma	3301	0.052237	-0.538	0.088158	0.974244	0.878369	7
rs2881699	7:6544886	rs11980487	7:6545619	T/C	0.824682	A2FGL	3385	0.000359	SomaLogic_2018	CLEC4M.3030.3.2	blood plasma	3301	0.541667	-0.16906	0.547467	0.930552	0.6549	7
rs2881699	7:6544886	rs11980487	7:6545619	T/C	0.824682	A2FGL	3385	0.000359	SomaLogic_2018	CLEC4E.7077.9.4	blood plasma	3301	0.43142	-0.21794	0.442302	0.911934	0.719548	7
rs2881699	7:6544886	rs11980487	7:6545619	T/C	0.824682	A2FGL	3385	0.000359	SomaLogic_2018	CLMP.10440.26.3	blood plasma	3301	0.964811	0.012211	0.964813	0.995161	0.925717	7
rs2881699	7:6544886	rs11980487	7:6545619	T/C	0.824682	A2FGL	3385	0.000359	SomaLogic_2018	COLEC11.4430.44.3	blood plasma	3301	0.9912	-0.00305	0.9912	0.997388	0.676143	7
rs2881699	7:6544886	rs11980487	7:6545619	T/C	0.824682	A2FGL	3385	0.000359	SomaLogic_2018	CNDP2.3192.3.2	blood plasma	3301	0.081395	0.482725	0.117373	0.918622	0.320978	7
rs2881699	7:6544886	rs11980487	7:6545619	T/C	0.824682	A2FGL	3385	0.000359	SomaLogic_2018	CNOT1.13482.14.3	blood plasma	3301	0.935536	-0.02239	0.935552	0.990807	0.439839	7
rs2881699	7:6544886	rs11980487	7:6545619	T/C	0.824682	A2FGL	3385	0.000359	SomaLogic_2018	COL6A5.11155.16.3	blood plasma	3301	0.322678	0.273867	0.340567	0.890862	0.982654	7
rs2881699	7:6544886	rs11980487	7:6545619	T/C	0.824682	A2FGL	3385	0.000359	SomaLogic_2018	COL6A3.11196.31.3	blood plasma	3301	0.023757	-0.626	0.056146	1	0.930614	7
rs2881699	7:6544886	rs11980487	7:6545619	T/C	0.824682	A2FGL	3385	0.000359	SomaLogic_2018	COL6A1.11150.3.3	blood plasma	3301	0.078858	0.486387	0.114902	0.922498	0.782956	7
rs2881699	7:6544886	rs11980487	7:6545619	T/C	0.824682	A2FGL	3385	0.000359	SomaLogic_2018	COL28A1.10702.1.3	blood plasma	3301	0.069909	-0.50167	0.106097	0.937019	0.880064	7
rs2881699	7:6544886	rs11980487	7:6545619	T/C	0.824682	A2FGL	3385	0.000359	SomaLogic_2018	COL26A1.9539.25.3	blood plasma	3301	0.568777	0.157853	0.573624	0.933229	0.507656	7
rs2881699	7:6544886	rs11980487	7:6545619	T/C	0.824682	A2FGL	3385	0.000359	SomaLogic_2018	COL20A1.8804.39.3	blood plasma	3301	0.427127	0.220049	0.438248	0.911087	0.284151	7
rs2881699	7:6544886	rs11980487	7:6545619	T/C	0.824682	A2FGL	3385	0.000359	SomaLogic_2018	COL1A1.11140.56.3	blood plasma	3301	0.004135	0.793996	0.025398	1	0.205463	7
rs2881699	7:6544886	rs11980487	7:6545619	T/C	0.824682	A2FGL	3385	0.000359	SomaLogic_2018	COL18A1.2201.17.6	blood plasma	3301	0.50342	0.185266	0.51076	0.923985	0.127076	7
rs2881699	7:6544886	rs11980487	7:6545619	T/C	0.824682	A2FGL	3385	0.000359	SomaLogic_2018	COL15A1.8974.172.3	blood plasma	3301	0.199461	-0.3554	0.227276	0.883433	0.989979	7
rs2881699	7:6544886	rs11980487	7:6545619	T/C	0.824682	A2FGL	3385	0.000359	SomaLogic_2018	COL11A2.11278.4.3	blood plasma	3301	0.218092	0.341173	0.244334	0.88311	0.886156	7
rs2881699	7:6544886	rs11980487	7:6545619	T/C	0.824682	A2FGL	3385	0.000359	SomaLogic_2018	CNEP1R1.13532.25.3	blood plasma	3301	0.932612	0.023418	0.932631	0.990594	0.719101	7
rs2881699	7:6544886	rs11980487	7:6545619	T/C	0.824682	A2FGL	3385	0.000359	SomaLogic_2018	COG8.9543.131.3	blood plasma	3301	0.340993	-0.26352	0.357566	0.89333	0.331241	7
rs2881699	7:6544886	rs11980487	7:6545619	T/C	0.824682	A2FGL	3385	0.000359	SomaLogic_2018	COA3.7888.58.3	blood plasma	3301	0.023986	0.625312	0.056432	1	0.444139	7
rs2881699	7:6544886	rs11980487	7:6545619	T/C	0.824682	A2FGL	3385	0.000359	SomaLogic_2018	CNTNAP2.6965.19.3	blood plasma	3301	0.273259	0.30325	0.294945	0.882712	0.532234	7
rs2881699	7:6544886	rs11980487	7:6545619	T/C	0.824682	A2FGL	3385	0.000359	SomaLogic_2018	CNTNAP1.14617.7.3	blood plasma	3301	0.947237	-0.01832	0.947246	0.991625	0.242407	7
rs2881699	7:6544886	rs11980487	7:6545619	T/C	0.824682	A2FGL	3385	0.000359	SomaLogic_2018	CNTN5.3299.29.2	blood plasma	3301	0.284686	0.296152	0.305465	0.886887	0.292116	7
rs2881699	7:6544886	rs11980487	7:6545619	T/C	0.824682	A2FGL	3385	0.000359	SomaLogic_2018	CNTN4.3298.52.2	blood plasma	3301	0.920928	0.027479	0.920959	0.989246	0.429879	7
rs2881699	7:6544886	rs11980487	7:6545619	T/C	0.824682	A2FGL	3385	0.000359	SomaLogic_2018	CNTN2.3296.92.2	blood plasma	3301	0.080755	-0.48363	0.116751	0.920513	0.111111	7
rs2881699	7:6544886	rs11980487	7:6545619	T/C	0.824682	A2FGL	3385	0.000359	SomaLogic_2018	CNTFR.2711.6.2	blood plasma	3301	0.071052	-0.49976	0.10723	0.93469	0.952257	7
rs2881699	7:6544886	rs11980487	7:6545619	T/C	0.824682	A2FGL	3385	0.000359	SomaLogic_2018	CNTFR.14101.2.3	blood plasma	3301	0.055436	-0.53016	0.091474	0.965785	0.874619	7
rs2881699	7:6544886	rs11980487	7:6545619	T/C	0.824682	A2FGL	3385	0.000359	SomaLogic_2018	CNTF.3489.9.2	blood plasma	3301	0.391656	-0.2371	0.404871	0.903064	0.542737	7
rs2881699	7:6544886	rs11980487	7:6545619	T/C	0.824682	A2FGL	3385	0.000359	SomaLogic_2018	CNP.6609.22.3	blood plasma	3301	0.732417	0.094636	0.733591	0.960221	0.464795	7
rs2881699	7:6544886	rs11980487	7:6545619	T/C	0.824682	A2FGL	3385	0.000359	SomaLogic_2018	COCH.7227.75.3	blood plasma	3301	0.825413	0.061104	0.82574	0.973103	0.793846	7
rs2881699	7:6544886	rs11980487	7:6545619	T/C	0.824682	A2FGL	3385	0.000359	SomaLogic_2018	P4HA1.11645.9.3	blood plasma	3301	0.55145	0.164912	0.556894	0.9321	0.665041	7
rs2881699	7:6544886	rs11980487	7:6545619	T/C	0.824682	A2FGL	3385	0.000359	SomaLogic_2018	KLK7.3378.49.2	blood plasma	3301	0.508122	-0.18312	0.515259	0.924109	0.943502	7
rs2881699	7:6544886	rs11980487	7:6545619	T/C	0.824682	A2FGL	3385	0.000359	SomaLogic_2018	NEGR1.7050.5.3	blood plasma	3301	0.06442	-0.51207	0.100615	0.949328	0.30514	7
rs2881699	7:6544886	rs11980487	7:6545619	T/C	0.824682	A2FGL	3385	0.000359	SomaLogic_2018	SIGLEC10.6048.4.3	blood plasma	3301	0.74908	-0.08864	0.750048	0.962807	0.994222	7
rs2881699	7:6544886	rs11980487	7:6545619	T/C	0.824682	A2FGL	3385	0.000359	SomaLogic_2018	TACSTD2.2619.72.2	blood plasma	3301	0.018997	-0.64964	0.049989	1	0.707364	7
rs2881699	7:6544886	rs11980487	7:6545619	T/C	0.824682	A2FGL	3385	0.000359	SomaLogic_2018	UBB.6651.74.3	blood plasma	3301	0.768668	-0.08147	0.769428	0.967536	0.633009	7
rs2881699	7:6544886	rs11980487	7:6545619	T/C	0.824682	A2FGL	3385	0.000359	SomaLogic_2018	SIGIRR.8326.63.3	blood plasma	3301	0.42499	0.220813	0.436231	0.909692	0.874006	7
rs2881699	7:6544886	rs11980487	7:6545619	T/C	0.824682	A2FGL	3385	0.000359	SomaLogic_2018	TACSTD2.14034.22.3	blood plasma	3301	0.664417	0.120131	0.666721	0.950137	0.957264	7
rs2881699	7:6544886	rs11980487	7:6545619	T/C	0.824682	A2FGL	3385	0.000359	SomaLogic_2018	UBB.6641.60.3	blood plasma	3301	0.293043	-0.29108	0.313169	0.888945	0.540537	7
rs2881699	7:6544886	rs11980487	7:6545619	T/C	0.824682	A2FGL	3385	0.000359	SomaLogic_2018	SIAE.9263.57.3	blood plasma	3301	0.303286	-0.28491	0.322625	0.888442	0.715386	7
rs2881699	7:6544886	rs11980487	7:6545619	T/C	0.824682	A2FGL	3385	0.000359	SomaLogic_2018	TAC4.6468.37.3	blood plasma	3301	0.283034	0.297308	0.303943	0.886608	0.55351	7
rs2881699	7:6544886	rs11980487	7:6545619	T/C	0.824682	A2FGL	3385	0.000359	SomaLogic_2018	UAP1.13580.2.3	blood plasma	3301	0.44008	0.213834	0.45049	0.911985	0.335544	7
rs2881699	7:6544886	rs11980487	7:6545619	T/C	0.824682	A2FGL	3385	0.000359	SomaLogic_2018	SHISA3.7057.18.3	blood plasma	3301	0.777109	-0.07839	0.777789	0.968879	0.762585	7
rs2881699	7:6544886	rs11980487	7:6545619	T/C	0.824682	A2FGL	3385	0.000359	SomaLogic_2018	TAC3.7847.66.3	blood plasma	3301	0.363832	0.251505	0.378838	0.896893	0.895961	7
rs2881699	7:6544886	rs11980487	7:6545619	T/C	0.824682	A2FGL	3385	0.000359	SomaLogic_2018	U2AF2.13577.25.3	blood plasma	3301	0.746294	0.089542	0.747295	0.962597	0.352153	7
rs2881699	7:6544886	rs11980487	7:6545619	T/C	0.824682	A2FGL	3385	0.000359	SomaLogic_2018	SHC4.11692.21.3	blood plasma	3301	0.802587	0.069243	0.80306	0.971162	0.933324	7
rs2881699	7:6544886	rs11980487	7:6545619	T/C	0.824682	A2FGL	3385	0.000359	SomaLogic_2018	TAC1.9337.43.3	blood plasma	3301	0.420735	0.222959	0.432218	0.908575	0.335413	7
rs2881699	7:6544886	rs11980487	7:6545619	T/C	0.824682	A2FGL	3385	0.000359	SomaLogic_2018	ZNRF4.9467.24.3	blood plasma	3301	0.222242	0.337824	0.248134	0.880409	0.366701	7
rs2881699	7:6544886	rs11980487	7:6545619	T/C	0.824682	A2FGL	3385	0.000359	SomaLogic_2018	TOP1.2876.74.2	blood plasma	3301	0.871491	-0.04478	0.871622	0.980665	0.994696	7
rs2881699	7:6544886	rs11980487	7:6545619	T/C	0.824682	A2FGL	3385	0.000359	SomaLogic_2018	STAT3.10346.5.3	blood plasma	3301	0.154796	0.393829	0.186297	0.893521	0.520665	7
rs2881699	7:6544886	rs11980487	7:6545619	T/C	0.824682	A2FGL	3385	0.000359	SomaLogic_2018	ZNRF3.14122.132.3	blood plasma	3301	0.255944	0.314518	0.279032	0.882361	0.896418	7
rs2881699	7:6544886	rs11980487	7:6545619	T/C	0.824682	A2FGL	3385	0.000359	SomaLogic_2018	TOM1L1.13652.2.3	blood plasma	3301	0.00136	0.883605	0.017145	1	0.307385	7
rs2881699	7:6544886	rs11980487	7:6545619	T/C	0.824682	A2FGL	3385	0.000359	SomaLogic_2018	STAT1.12351.25.3	blood plasma	3301	0.970673	-0.01018	0.970674	0.995856	0.450124	7
rs2881699	7:6544886	rs11980487	7:6545619	T/C	0.824682	A2FGL	3385	0.000359	SomaLogic_2018	ZNRF3.13428.52.3	blood plasma	3301	0.617075	0.138462	0.620485	0.941588	0.845789	7
rs2881699	7:6544886	rs11980487	7:6545619	T/C	0.824682	A2FGL	3385	0.000359	SomaLogic_2018	UBC.6647.55.3	blood plasma	3301	0.894705	0.036667	0.894777	0.984046	0.507341	7
rs2881699	7:6544886	rs11980487	7:6545619	T/C	0.824682	A2FGL	3385	0.000359	SomaLogic_2018	TAGLN.9756.6.3	blood plasma	3301	0.363832	-0.25145	0.378838	0.896893	0.865138	7
rs2881699	7:6544886	rs11980487	7:6545619	T/C	0.824682	A2FGL	3385	0.000359	SomaLogic_2018	SIGLEC11.8913.22.3	blood plasma	3301	0.215356	0.343031	0.241829	0.883646	0.261782	7
rs2881699	7:6544886	rs11980487	7:6545619	T/C	0.824682	A2FGL	3385	0.000359	SomaLogic_2018	UBE2B.9865.40.3	blood plasma	3301	0.173737	0.376651	0.203704	0.885068	0.116725	7
rs2881699	7:6544886	rs11980487	7:6545619	T/C	0.824682	A2FGL	3385	0.000359	SomaLogic_2018	TBP.2875.15.2	blood plasma	3301	0.02492	-0.62076	0.057593	1	0.462075	7
rs2881699	7:6544886	rs11980487	7:6545619	T/C	0.824682	A2FGL	3385	0.000359	SomaLogic_2018	SIGLEC9.3007.7.2	blood plasma	3301	0.119911	-0.43049	0.153972	0.897126	0.99968	7
rs2881699	7:6544886	rs11980487	7:6545619	T/C	0.824682	A2FGL	3385	0.000359	SomaLogic_2018	UBE2L3.3874.8.1	blood plasma	3301	0.704928	-0.10478	0.706499	0.9566	0.335805	6
rs2881699	7:6544886	rs11980487	7:6545619	T/C	0.824682	A2FGL	3385	0.000359	SomaLogic_2018	TBK1.3400.49.2	blood plasma	3301	0.932612	-0.02342	0.932631	0.990594	0.02559	7
rs2881699	7:6544886	rs11980487	7:6545619	T/C	0.824682	A2FGL	3385	0.000359	SomaLogic_2018	UBE2J2.8802.24.3	blood plasma	3301	0.271653	-0.30427	0.293467	0.883368	0.528152	7
rs2881699	7:6544886	rs11980487	7:6545619	T/C	0.824682	A2FGL	3385	0.000359	SomaLogic_2018	SIGLEC8.7864.3.3	blood plasma	3301	0.950165	0.017306	0.950172	0.992692	0.257887	7
rs2881699	7:6544886	rs11980487	7:6545619	T/C	0.824682	A2FGL	3385	0.000359	SomaLogic_2018	TBCE.11211.7.3	blood plasma	3301	0.322678	0.273823	0.340567	0.890862	0.727114	7
rs2881699	7:6544886	rs11980487	7:6545619	T/C	0.824682	A2FGL	3385	0.000359	SomaLogic_2018	UBE2J2.6601.1.3	blood plasma	3301	0.361893	0.252456	0.377029	0.896506	0.494009	7
rs2881699	7:6544886	rs11980487	7:6545619	T/C	0.824682	A2FGL	3385	0.000359	SomaLogic_2018	SIGLEC7.2742.68.2	blood plasma	3301	0.233584	-0.32978	0.258524	0.882434	0.550233	7
rs2881699	7:6544886	rs11980487	7:6545619	T/C	0.824682	A2FGL	3385	0.000359	SomaLogic_2018	TBCA.12501.10.3	blood plasma	3301	0.656426	0.123208	0.658897	0.948159	0.639167	7
rs2881699	7:6544886	rs11980487	7:6545619	T/C	0.824682	A2FGL	3385	0.000359	SomaLogic_2018	TOLLIP.13963.7.3	blood plasma	3301	0.003428	0.810438	0.023647	1	0.885627	7
rs2881699	7:6544886	rs11980487	7:6545619	T/C	0.824682	A2FGL	3385	0.000359	SomaLogic_2018	UBE2J1.6900.30.3	blood plasma	3301	0.236483	0.327937	0.261181	0.882075	0.351487	7
rs2881699	7:6544886	rs11980487	7:6545619	T/C	0.824682	A2FGL	3385	0.000359	SomaLogic_2018	TAX1BP3.12498.12.3	blood plasma	3301	0.031208	0.596445	0.065135	1	0.944224	7
rs2881699	7:6544886	rs11980487	7:6545619	T/C	0.824682	A2FGL	3385	0.000359	SomaLogic_2018	UBE2I.2877.3.1	blood plasma	3301	0.294733	0.290281	0.314729	0.888421	0.441779	7
rs2881699	7:6544886	rs11980487	7:6545619	T/C	0.824682	A2FGL	3385	0.000359	SomaLogic_2018	SIGLEC14.5125.6.3	blood plasma	3301	0.70766	-0.10387	0.709188	0.956776	0.99665	7
rs2881699	7:6544886	rs11980487	7:6545619	T/C	0.824682	A2FGL	3385	0.000359	SomaLogic_2018	TAX1BP1.12721.4.3	blood plasma	3301	0.064952	0.511	0.101149	0.948642	0.618893	7
rs2881699	7:6544886	rs11980487	7:6545619	T/C	0.824682	A2FGL	3385	0.000359	SomaLogic_2018	UBE2G2.9199.6.3	blood plasma	3301	0.743512	-0.09055	0.744546	0.961753	0.325594	7
rs2881699	7:6544886	rs11980487	7:6545619	T/C	0.824682	A2FGL	3385	0.000359	SomaLogic_2018	SIGLEC12.8352.26.3	blood plasma	3301	0.051352	0.539071	0.087234	0.979434	0.027824	7
rs2881699	7:6544886	rs11980487	7:6545619	T/C	0.824682	A2FGL	3385	0.000359	SomaLogic_2018	TAPBPL.6364.7.3	blood plasma	3301	0.35996	-0.25354	0.375226	0.897717	0.643167	7
rs2881699	7:6544886	rs11980487	7:6545619	T/C	0.824682	A2FGL	3385	0.000359	SomaLogic_2018	UBE2D4.13475.10.3	blood plasma	3301	0.653771	0.124189	0.6563	0.947915	0.229354	7
rs2881699	7:6544886	rs11980487	7:6545619	T/C	0.824682	A2FGL	3385	0.000359	SomaLogic_2018	SIGLEC12.10037.98.3	blood plasma	3301	0.395734	-0.23518	0.408697	0.903909	0.814782	7
rs2881699	7:6544886	rs11980487	7:6545619	T/C	0.824682	A2FGL	3385	0.000359	SomaLogic_2018	TAPBP.12378.71.3	blood plasma	3301	0.033281	0.589581	0.067533	1	0.602312	7
rs2881699	7:6544886	rs11980487	7:6545619	T/C	0.824682	A2FGL	3385	0.000359	SomaLogic_2018	SIGLEC14.8248.222.3	blood plasma	3301	0.923848	0.02647	0.923875	0.989369	0.826116	7
rs2881699	7:6544886	rs11980487	7:6545619	T/C	0.824682	A2FGL	3385	0.000359	SomaLogic_2018	UBE2N.3905.62.1	blood plasma	3301	0.635311	0.131355	0.638262	0.945074	0.446478	7
rs2881699	7:6544886	rs11980487	7:6545619	T/C	0.824682	A2FGL	3385	0.000359	SomaLogic_2018	STAT1.10370.21.3	blood plasma	3301	0.825413	-0.06111	0.82574	0.973103	0.384996	7
rs2881699	7:6544886	rs11980487	7:6545619	T/C	0.824682	A2FGL	3385	0.000359	SomaLogic_2018	TNXB.5698.60.3	blood plasma	3301	0.288009	-0.29407	0.308527	0.887492	0.574305	7
rs2881699	7:6544886	rs11980487	7:6545619	T/C	0.824682	A2FGL	3385	0.000359	SomaLogic_2018	TK1.4301.58.2	blood plasma	3301	0.40604	0.230031	0.41838	0.904209	0.751326	7
rs2881699	7:6544886	rs11980487	7:6545619	T/C	0.824682	A2FGL	3385	0.000359	SomaLogic_2018	SMOC1.13118.5.3	blood plasma	3301	0.468903	-0.20055	0.477833	0.918645	0.99432	7
rs2881699	7:6544886	rs11980487	7:6545619	T/C	0.824682	A2FGL	3385	0.000359	SomaLogic_2018	VAPB.7181.17.3	blood plasma	3301	0.4757	-0.19743	0.484301	0.921102	0.702532	7
rs2881699	7:6544886	rs11980487	7:6545619	T/C	0.824682	A2FGL	3385	0.000359	SomaLogic_2018	TJP1.12001.7.3	blood plasma	3301	0.74908	-0.08856	0.750048	0.962807	0.568799	7
rs2881699	7:6544886	rs11980487	7:6545619	T/C	0.824682	A2FGL	3385	0.000359	SomaLogic_2018	SMIM9.8888.33.3	blood plasma	3301	0.002867	0.825413	0.022136	1	0.781814	7
rs2881699	7:6544886	rs11980487	7:6545619	T/C	0.824682	A2FGL	3385	0.000359	SomaLogic_2018	VAPA.7167.102.3	blood plasma	3301	0.93846	0.02138	0.938474	0.9909	0.445089	7
rs2881699	7:6544886	rs11980487	7:6545619	T/C	0.824682	A2FGL	3385	0.000359	SomaLogic_2018	TIRAP.9839.148.3	blood plasma	3301	0.093646	0.464222	0.129177	0.91326	0.175346	7
rs2881699	7:6544886	rs11980487	7:6545619	T/C	0.824682	A2FGL	3385	0.000359	SomaLogic_2018	SMIM10.9379.248.3	blood plasma	3301	0.680512	0.114022	0.682503	0.952179	0.345169	7
rs2881699	7:6544886	rs11980487	7:6545619	T/C	0.824682	A2FGL	3385	0.000359	SomaLogic_2018	VAMP8.7064.2.4	blood plasma	3301	0.091507	-0.4674	0.12713	0.913585	0.216141	7
rs2881699	7:6544886	rs11980487	7:6545619	T/C	0.824682	A2FGL	3385	0.000359	SomaLogic_2018	TINAGL1.11192.168.3	blood plasma	3301	0.104948	-0.44919	0.139917	0.908146	0.236171	7
rs2881699	7:6544886	rs11980487	7:6545619	T/C	0.824682	A2FGL	3385	0.000359	SomaLogic_2018	SMDT1.9497.3.3	blood plasma	3301	0.291358	-0.29192	0.311615	0.889024	0.993092	7
rs2881699	7:6544886	rs11980487	7:6545619	T/C	0.824682	A2FGL	3385	0.000359	SomaLogic_2018	VAMP5.8290.1.3	blood plasma	3301	0.34286	0.2627	0.359302	0.894329	0.470069	7
rs2881699	7:6544886	rs11980487	7:6545619	T/C	0.824682	A2FGL	3385	0.000359	SomaLogic_2018	TIMP4.6462.12.3	blood plasma	3301	0.819692	0.063092	0.820052	0.972647	0.866323	7
rs2881699	7:6544886	rs11980487	7:6545619	T/C	0.824682	A2FGL	3385	0.000359	SomaLogic_2018	SMCO2.7925.18.3	blood plasma	3301	0.527156	0.175107	0.533513	0.927564	0.325075	7
rs2881699	7:6544886	rs11980487	7:6545619	T/C	0.824682	A2FGL	3385	0.000359	SomaLogic_2018	VAMP4.7732.45.3	blood plasma	3301	0.143403	0.405134	0.175789	0.897451	0.7404	7
rs2881699	7:6544886	rs11980487	7:6545619	T/C	0.824682	A2FGL	3385	0.000359	SomaLogic_2018	TIGAR.12476.50.3	blood plasma	3301	0.042792	0.560757	0.078127	1	0.070614	7
rs2881699	7:6544886	rs11980487	7:6545619	T/C	0.824682	A2FGL	3385	0.000359	SomaLogic_2018	SMC3.14324.52.3	blood plasma	3301	0.26215	0.310619	0.284732	0.881737	0.355808	7
rs2881699	7:6544886	rs11980487	7:6545619	T/C	0.824682	A2FGL	3385	0.000359	SomaLogic_2018	VAMP3.7903.18.3	blood plasma	3301	0.263718	0.309312	0.286172	0.882464	0.669193	7
rs2881699	7:6544886	rs11980487	7:6545619	T/C	0.824682	A2FGL	3385	0.000359	SomaLogic_2018	TIE1.2844.53.2	blood plasma	3301	0.459925	-0.20466	0.469301	0.918295	0.38284	7
rs2881699	7:6544886	rs11980487	7:6545619	T/C	0.824682	A2FGL	3385	0.000359	SomaLogic_2018	SMAP1.11649.3.3	blood plasma	3301	0.025884	0.61716	0.05878	1	0.684335	7
rs2881699	7:6544886	rs11980487	7:6545619	T/C	0.824682	A2FGL	3385	0.000359	SomaLogic_2018	UXS1.8258.22.3	blood plasma	3301	0.042792	0.560956	0.078127	1	0.834412	7
rs2881699	7:6544886	rs11980487	7:6545619	T/C	0.824682	A2FGL	3385	0.000359	SomaLogic_2018	VARS.13083.18.3	blood plasma	3301	0.455472	0.206667	0.465074	0.917665	0.798397	7
rs2881699	7:6544886	rs11980487	7:6545619	T/C	0.824682	A2FGL	3385	0.000359	SomaLogic_2018	SMPDL3A.14086.11.3	blood plasma	3301	0.885988	-0.0397	0.88608	0.982895	0.715635	7
rs2881699	7:6544886	rs11980487	7:6545619	T/C	0.824682	A2FGL	3385	0.000359	SomaLogic_2018	TKT.4306.4.2	blood plasma	3301	0.522364	0.177065	0.528912	0.926163	0.42087	7
rs2881699	7:6544886	rs11980487	7:6545619	T/C	0.824682	A2FGL	3385	0.000359	SomaLogic_2018	VAV3.9830.109.3	blood plasma	3301	0.704928	0.104837	0.706499	0.9566	0.795296	7
rs2881699	7:6544886	rs11980487	7:6545619	T/C	0.824682	A2FGL	3385	0.000359	SomaLogic_2018	STAR.10085.25.3	blood plasma	3301	0.435737	0.215828	0.446383	0.912503	0.768362	7
rs2881699	7:6544886	rs11980487	7:6545619	T/C	0.824682	A2FGL	3385	0.000359	SomaLogic_2018	VEGFC.3132.1.1	blood plasma	3301	0.757456	0.085534	0.758331	0.964123	0.240576	7
rs2881699	7:6544886	rs11980487	7:6545619	T/C	0.824682	A2FGL	3385	0.000359	SomaLogic_2018	TMCO5A.6907.17.3	blood plasma	3301	0.0973	0.459361	0.132663	0.911759	0.943065	7
rs2881699	7:6544886	rs11980487	7:6545619	T/C	0.824682	A2FGL	3385	0.000359	SomaLogic_2018	SNAP29.12357.41.3	blood plasma	3301	0.085326	0.476345	0.121182	0.917272	0.523585	7
rs2881699	7:6544886	rs11980487	7:6545619	T/C	0.824682	A2FGL	3385	0.000359	SomaLogic_2018	VEGFA.2597.8.3	blood plasma	3301	0.862813	-0.04789	0.862972	0.979322	0.321226	7
rs2881699	7:6544886	rs11980487	7:6545619	T/C	0.824682	A2FGL	3385	0.000359	SomaLogic_2018	TLR4.LY96.3647.49.4	blood plasma	3301	0.174903	-0.37563	0.204773	0.885064	0.844228	7
rs2881699	7:6544886	rs11980487	7:6545619	T/C	0.824682	A2FGL	3385	0.000359	SomaLogic_2018	SNAP25.13105.7.3	blood plasma	3301	0.43142	0.218003	0.442302	0.911934	0.550981	7
rs2881699	7:6544886	rs11980487	7:6545619	T/C	0.824682	A2FGL	3385	0.000359	SomaLogic_2018	VEGFA.14032.2.3	blood plasma	3301	0.994133	0.002036	0.994133	0.997811	0.895505	7
rs2881699	7:6544886	rs11980487	7:6545619	T/C	0.824682	A2FGL	3385	0.000359	SomaLogic_2018	TLR4.11101.18.3	blood plasma	3301	0.729652	0.095671	0.730862	0.960083	0.753336	7
rs2881699	7:6544886	rs11980487	7:6545619	T/C	0.824682	A2FGL	3385	0.000359	SomaLogic_2018	SNAI2.10014.31.3	blood plasma	3301	0.203352	-0.35196	0.230838	0.881627	0.417668	7
rs2881699	7:6544886	rs11980487	7:6545619	T/C	0.824682	A2FGL	3385	0.000359	SomaLogic_2018	ZNF843.8321.27.3	blood plasma	3301	0.067669	0.505649	0.103868	0.943905	0.26491	7
rs2881699	7:6544886	rs11980487	7:6545619	T/C	0.824682	A2FGL	3385	0.000359	SomaLogic_2018	VCY.6295.67.3	blood plasma	3301	0.796906	0.071227	0.797421	0.970808	0.665198	7
rs2881699	7:6544886	rs11980487	7:6545619	T/C	0.824682	A2FGL	3385	0.000359	SomaLogic_2018	SMYD2.12636.113.3	blood plasma	3301	0.319093	0.275741	0.337246	0.890897	0.217388	7
rs2881699	7:6544886	rs11980487	7:6545619	T/C	0.824682	A2FGL	3385	0.000359	SomaLogic_2018	VCL.8750.46.3	blood plasma	3301	0.401899	-0.23218	0.414487	0.903968	0.399013	7
rs2881699	7:6544886	rs11980487	7:6545619	T/C	0.824682	A2FGL	3385	0.000359	SomaLogic_2018	TLR1.11149.3.3	blood plasma	3301	0.839756	0.056005	0.840009	0.975039	0.041309	7
rs2881699	7:6544886	rs11980487	7:6545619	T/C	0.824682	A2FGL	3385	0.000359	SomaLogic_2018	SLC26A5.9127.4.3	blood plasma	3301	0.583833	0.151671	0.588197	0.93556	0.123016	7
rs2881699	7:6544886	rs11980487	7:6545619	T/C	0.824682	A2FGL	3385	0.000359	SomaLogic_2018	SMR3B.8595.75.3	blood plasma	3301	0.003947	0.798094	0.024946	1	0.922388	7
rs2881699	7:6544886	rs11980487	7:6545619	T/C	0.824682	A2FGL	3385	0.000359	SomaLogic_2018	VCAN.9561.21.3	blood plasma	3301	0.935536	-0.02241	0.935552	0.990807	0.478469	7
rs2881699	7:6544886	rs11980487	7:6545619	T/C	0.824682	A2FGL	3385	0.000359	SomaLogic_2018	SMR3A.7838.27.3	blood plasma	3301	0.760254	-0.08444	0.761099	0.965268	0.682377	7
rs2881699	7:6544886	rs11980487	7:6545619	T/C	0.824682	A2FGL	3385	0.000359	SomaLogic_2018	VCAM1.2967.8.1	blood plasma	3301	0.653771	0.124181	0.6563	0.947915	0.267071	7
rs2881699	7:6544886	rs11980487	7:6545619	T/C	0.824682	A2FGL	3385	0.000359	SomaLogic_2018	TLL1.6383.90.3	blood plasma	3301	0.822551	-0.06204	0.822895	0.972866	0.430556	7
rs2881699	7:6544886	rs11980487	7:6545619	T/C	0.824682	A2FGL	3385	0.000359	SomaLogic_2018	SMPDL3A.4771.10.3	blood plasma	3301	0.161293	0.38792	0.192276	0.888129	0.448469	7
rs2881699	7:6544886	rs11980487	7:6545619	T/C	0.824682	A2FGL	3385	0.000359	SomaLogic_2018	TLR2.3835.11.2	blood plasma	3301	0.177252	0.373771	0.206928	0.884853	0.761502	7
rs2881699	7:6544886	rs11980487	7:6545619	T/C	0.824682	A2FGL	3385	0.000359	SomaLogic_2018	SIRPA.5430.66.3	blood plasma	3301	0.997067	-0.00102	0.997067	0.998616	0.892315	7
rs2881699	7:6544886	rs11980487	7:6545619	T/C	0.824682	A2FGL	3385	0.000359	SomaLogic_2018	TBX22.11146.4.3	blood plasma	3301	0.418617	0.223952	0.430221	0.908481	0.11627	7
rs2881699	7:6544886	rs11980487	7:6545619	T/C	0.824682	A2FGL	3385	0.000359	SomaLogic_2018	UBE2T.12400.25.3	blood plasma	3301	0.68591	0.111876	0.687802	0.952631	0.222789	7
rs2881699	7:6544886	rs11980487	7:6545619	T/C	0.824682	A2FGL	3385	0.000359	SomaLogic_2018	TNFRSF10D.14121.24.3	blood plasma	3301	0.93846	0.021394	0.938474	0.9909	0.324753	7
rs2881699	7:6544886	rs11980487	7:6545619	T/C	0.824682	A2FGL	3385	0.000359	SomaLogic_2018	SPON1.4297.62.3	blood plasma	3301	0.218092	-0.34103	0.244334	0.88311	0.070187	7
rs2881699	7:6544886	rs11980487	7:6545619	T/C	0.824682	A2FGL	3385	0.000359	SomaLogic_2018	XPNPEP1.3481.87.1	blood plasma	3301	0.012164	0.693787	0.040215	1	0.969641	7
rs2881699	7:6544886	rs11980487	7:6545619	T/C	0.824682	A2FGL	3385	0.000359	SomaLogic_2018	TNFRSF10B.7693.13.3	blood plasma	3301	0.058307	-0.52421	0.094421	0.958033	0.986968	7
rs2881699	7:6544886	rs11980487	7:6545619	T/C	0.824682	A2FGL	3385	0.000359	SomaLogic_2018	SPOCK3.9906.21.3	blood plasma	3301	0.517594	0.179221	0.524336	0.925646	0.923147	7
rs2881699	7:6544886	rs11980487	7:6545619	T/C	0.824682	A2FGL	3385	0.000359	SomaLogic_2018	TNFRSF10A.4832.75.2	blood plasma	3301	0.836883	0.057011	0.83715	0.974714	0.359764	7
rs2881699	7:6544886	rs11980487	7:6545619	T/C	0.824682	A2FGL	3385	0.000359	SomaLogic_2018	SPOCK2.5491.12.3	blood plasma	3301	0.4757	-0.19759	0.484301	0.921102	0.534945	7
rs2881699	7:6544886	rs11980487	7:6545619	T/C	0.824682	A2FGL	3385	0.000359	SomaLogic_2018	XDH.11264.33.3	blood plasma	3301	0.073976	0.494874	0.110117	0.92797	0.41089	7
rs2881699	7:6544886	rs11980487	7:6545619	T/C	0.824682	A2FGL	3385	0.000359	SomaLogic_2018	TNFAIP6.5036.50.1	blood plasma	3301	0.099546	-0.45616	0.134799	0.909626	0.545126	7
rs2881699	7:6544886	rs11980487	7:6545619	T/C	0.824682	A2FGL	3385	0.000359	SomaLogic_2018	SPOCK1.5490.53.3	blood plasma	3301	0.069909	0.501627	0.106097	0.937019	0.97572	7
rs2881699	7:6544886	rs11980487	7:6545619	T/C	0.824682	A2FGL	3385	0.000359	SomaLogic_2018	XCL1.4143.74.2	blood plasma	3301	0.539235	0.170096	0.545126	0.930353	0.445905	7
rs2881699	7:6544886	rs11980487	7:6545619	T/C	0.824682	A2FGL	3385	0.000359	SomaLogic_2018	TNFAIP3.14009.65.3	blood plasma	3301	0.24384	0.322824	0.267926	0.882588	0.799017	7
rs2881699	7:6544886	rs11980487	7:6545619	T/C	0.824682	A2FGL	3385	0.000359	SomaLogic_2018	SPINT3.7926.13.3	blood plasma	3301	0.726891	0.096673	0.728138	0.95977	0.715468	7
rs2881699	7:6544886	rs11980487	7:6545619	T/C	0.824682	A2FGL	3385	0.000359	SomaLogic_2018	XCL1.14078.69.3	blood plasma	3301	0.069343	-0.50285	0.105535	0.939258	0.059467	7
rs2881699	7:6544886	rs11980487	7:6545619	T/C	0.824682	A2FGL	3385	0.000359	SomaLogic_2018	TNF.5936.53.3	blood plasma	3301	0.40812	-0.2291	0.420337	0.905014	0.943684	7
rs2881699	7:6544886	rs11980487	7:6545619	T/C	0.824682	A2FGL	3385	0.000359	SomaLogic_2018	SPINT2.2843.13.2	blood plasma	3301	0.729652	-0.09571	0.730862	0.960083	0.281127	7
rs2881699	7:6544886	rs11980487	7:6545619	T/C	0.824682	A2FGL	3385	0.000359	SomaLogic_2018	WSCD2.6274.15.3	blood plasma	3301	0.779929	-0.07737	0.780583	0.96901	0.221138	7
rs2881699	7:6544886	rs11980487	7:6545619	T/C	0.824682	A2FGL	3385	0.000359	SomaLogic_2018	TNC.4155.3.2	blood plasma	3301	0.726891	0.096751	0.728138	0.95977	0.829755	7
rs2881699	7:6544886	rs11980487	7:6545619	T/C	0.824682	A2FGL	3385	0.000359	SomaLogic_2018	SPINT1.2828.82.2	blood plasma	3301	0.153733	0.395016	0.185318	0.894563	0.44291	7
rs2881699	7:6544886	rs11980487	7:6545619	T/C	0.824682	A2FGL	3385	0.000359	SomaLogic_2018	WNT7A.4889.82.1	blood plasma	3301	0.724133	-0.09769	0.725418	0.959713	0.935869	7
rs2881699	7:6544886	rs11980487	7:6545619	T/C	0.824682	A2FGL	3385	0.000359	SomaLogic_2018	TMUB2.9226.6.3	blood plasma	3301	0.76586	-0.0825	0.766648	0.966496	0.546912	7
rs2881699	7:6544886	rs11980487	7:6545619	T/C	0.824682	A2FGL	3385	0.000359	SomaLogic_2018	XRCC1.12535.2.3	blood plasma	3301	0.081395	0.482653	0.117373	0.918622	0.913357	7
rs2881699	7:6544886	rs11980487	7:6545619	T/C	0.824682	A2FGL	3385	0.000359	SomaLogic_2018	SPOP.13727.44.3	blood plasma	3301	0.076997	0.489972	0.113083	0.927282	0.87199	7
rs2881699	7:6544886	rs11980487	7:6545619	T/C	0.824682	A2FGL	3385	0.000359	SomaLogic_2018	TNFRSF11A.5424.55.3	blood plasma	3301	0.114748	0.436416	0.14914	0.899163	0.287718	7
rs2881699	7:6544886	rs11980487	7:6545619	T/C	0.824682	A2FGL	3385	0.000359	SomaLogic_2018	XRCC4.9886.28.3	blood plasma	3301	0.842631	0.054966	0.842871	0.975766	0.934018	7
rs2881699	7:6544886	rs11980487	7:6545619	T/C	0.824682	A2FGL	3385	0.000359	SomaLogic_2018	SRSF6.11573.3.3	blood plasma	3301	0.791236	-0.07332	0.791795	0.96989	0.801043	7
rs2881699	7:6544886	rs11980487	7:6545619	T/C	0.824682	A2FGL	3385	0.000359	SomaLogic_2018	YWHAE.14157.21.3	blood plasma	3301	0.656426	0.123217	0.658897	0.948159	0.361247	7
rs2881699	7:6544886	rs11980487	7:6545619	T/C	0.824682	A2FGL	3385	0.000359	SomaLogic_2018	SPTLC2.7267.2.3	blood plasma	3301	0.59143	0.148734	0.595562	0.937242	0.198973	7
rs2881699	7:6544886	rs11980487	7:6545619	T/C	0.824682	A2FGL	3385	0.000359	SomaLogic_2018	TNFRSF14.5352.11.3	blood plasma	3301	0.484846	0.193569	0.493017	0.921787	0.733102	7
rs2881699	7:6544886	rs11980487	7:6545619	T/C	0.824682	A2FGL	3385	0.000359	SomaLogic_2018	YWHAB.YWHAE.YWHAG.YWHAH.YWHAQ.YWHAZ.SFN.4707.50.2	blood plasma	3301	0.050047	0.543094	0.085867	0.986949	0.838582	7
rs2881699	7:6544886	rs11980487	7:6545619	T/C	0.824682	A2FGL	3385	0.000359	SomaLogic_2018	TNFRSF13B.2704.74.1	blood plasma	3301	0.920928	0.027462	0.920959	0.989246	0.966965	7
rs2881699	7:6544886	rs11980487	7:6545619	T/C	0.824682	A2FGL	3385	0.000359	SomaLogic_2018	SPTLC1.7886.26.3	blood plasma	3301	0.313765	-0.27892	0.332314	0.891031	0.655629	7
rs2881699	7:6544886	rs11980487	7:6545619	T/C	0.824682	A2FGL	3385	0.000359	SomaLogic_2018	YTHDC1.8878.48.3	blood plasma	3301	0.935536	-0.02239	0.935552	0.990807	0.346854	7
rs2881699	7:6544886	rs11980487	7:6545619	T/C	0.824682	A2FGL	3385	0.000359	SomaLogic_2018	TNFRSF12A.5138.50.3	blood plasma	3301	0.220852	0.339042	0.246862	0.880741	0.16801	7
rs2881699	7:6544886	rs11980487	7:6545619	T/C	0.824682	A2FGL	3385	0.000359	SomaLogic_2018	SPTAN1.5031.10.1	blood plasma	3301	0.242356	-0.3238	0.266565	0.882157	0.309472	7
rs2881699	7:6544886	rs11980487	7:6545619	T/C	0.824682	A2FGL	3385	0.000359	SomaLogic_2018	SPINK9.8042.88.3	blood plasma	3301	0.667089	0.119116	0.669339	0.950936	0.95831	7
rs2881699	7:6544886	rs11980487	7:6545619	T/C	0.824682	A2FGL	3385	0.000359	SomaLogic_2018	YIPF6.9984.12.3	blood plasma	3301	0.043936	0.558171	0.079364	1	0.129957	7
rs2881699	7:6544886	rs11980487	7:6545619	T/C	0.824682	A2FGL	3385	0.000359	SomaLogic_2018	SPSB1.13942.140.3	blood plasma	3301	0.186884	0.365473	0.215757	0.884139	0.174802	7
rs2881699	7:6544886	rs11980487	7:6545619	T/C	0.824682	A2FGL	3385	0.000359	SomaLogic_2018	YES1.2878.66.2	blood plasma	3301	0.08803	0.472419	0.12379	0.914651	0.665869	7
rs2881699	7:6544886	rs11980487	7:6545619	T/C	0.824682	A2FGL	3385	0.000359	SomaLogic_2018	TNFRSF11B.2526.53.3	blood plasma	3301	0.471163	0.199592	0.479983	0.919282	0.502238	7
rs2881699	7:6544886	rs11980487	7:6545619	T/C	0.824682	A2FGL	3385	0.000359	SomaLogic_2018	SPRY1.9512.24.3	blood plasma	3301	0.757456	-0.08543	0.758331	0.964123	0.50861	7
rs2881699	7:6544886	rs11980487	7:6545619	T/C	0.824682	A2FGL	3385	0.000359	SomaLogic_2018	YBX2.6372.7.3	blood plasma	3301	0.556374	0.162888	0.561644	0.931596	0.368239	7
rs2881699	7:6544886	rs11980487	7:6545619	T/C	0.824682	A2FGL	3385	0.000359	SomaLogic_2018	TNFRSF11A.8316.36.3	blood plasma	3301	0.414399	0.226017	0.426247	0.905751	0.399015	7
rs2881699	7:6544886	rs11980487	7:6545619	T/C	0.824682	A2FGL	3385	0.000359	SomaLogic_2018	SPRED1.8318.13.3	blood plasma	3301	0.28968	-0.29309	0.310068	0.88789	0.398288	7
rs2881699	7:6544886	rs11980487	7:6545619	T/C	0.824682	A2FGL	3385	0.000359	SomaLogic_2018	XXYLT1.6375.75.3	blood plasma	3301	0.920928	0.027495	0.920959	0.989246	0.468951	7
rs2881699	7:6544886	rs11980487	7:6545619	T/C	0.824682	A2FGL	3385	0.000359	SomaLogic_2018	TNFRSF11A.8256.57.3	blood plasma	3301	0.354201	-0.25656	0.369858	0.89706	0.890606	7
rs2881699	7:6544886	rs11980487	7:6545619	T/C	0.824682	A2FGL	3385	0.000359	SomaLogic_2018	SPR.9287.6.3	blood plasma	3301	0.344734	0.261632	0.361045	0.894926	0.425402	7
rs2881699	7:6544886	rs11980487	7:6545619	T/C	0.824682	A2FGL	3385	0.000359	SomaLogic_2018	TNFRSF11B.8304.50.3	blood plasma	3301	0.688615	-0.11103	0.690459	0.953249	0.522902	7
rs2881699	7:6544886	rs11980487	7:6545619	T/C	0.824682	A2FGL	3385	0.000359	SomaLogic_2018	WNK3.5493.17.3	blood plasma	3301	0.891798	-0.03765	0.891876	0.983642	0.696218	7
rs2881699	7:6544886	rs11980487	7:6545619	T/C	0.824682	A2FGL	3385	0.000359	SomaLogic_2018	TMPRSS5.8002.27.3	blood plasma	3301	0.848387	-0.05291	0.848602	0.976433	0.750698	7
rs2881699	7:6544886	rs11980487	7:6545619	T/C	0.824682	A2FGL	3385	0.000359	SomaLogic_2018	SPINK8.7962.11.3	blood plasma	3301	0.059788	-0.52155	0.095931	0.956372	0.06276	7
rs2881699	7:6544886	rs11980487	7:6545619	T/C	0.824682	A2FGL	3385	0.000359	SomaLogic_2018	SKP1.3902.21.2	blood plasma	3301	0.127994	-0.42152	0.161507	0.896719	0.465308	7
rs2881699	7:6544886	rs11980487	7:6545619	T/C	0.824682	A2FGL	3385	0.000359	SomaLogic_2018	UCK2.12515.45.3	blood plasma	3301	0.920928	0.027481	0.920959	0.989246	0.905344	7
rs2881699	7:6544886	rs11980487	7:6545619	T/C	0.824682	A2FGL	3385	0.000359	SomaLogic_2018	TDP1.10073.22.3	blood plasma	3301	0.129847	-0.4198	0.16323	0.897841	0.389422	7
rs2881699	7:6544886	rs11980487	7:6545619	T/C	0.824682	A2FGL	3385	0.000359	SomaLogic_2018	SKIL.14670.1.3	blood plasma	3301	0.035151	0.583096	0.069665	1	0.954408	7
rs2881699	7:6544886	rs11980487	7:6545619	T/C	0.824682	A2FGL	3385	0.000359	SomaLogic_2018	UBXN4.9997.12.3	blood plasma	3301	0.599072	-0.14567	0.60298	0.938802	0.403027	7
rs2881699	7:6544886	rs11980487	7:6545619	T/C	0.824682	A2FGL	3385	0.000359	SomaLogic_2018	TDGF1.5810.25.3	blood plasma	3301	0.46216	-0.20357	0.471424	0.919429	0.306956	7
rs2881699	7:6544886	rs11980487	7:6545619	T/C	0.824682	A2FGL	3385	0.000359	SomaLogic_2018	SIT1.11194.6.3	blood plasma	3301	0.611907	-0.14045	0.615456	0.940413	0.356951	7
rs2881699	7:6544886	rs11980487	7:6545619	T/C	0.824682	A2FGL	3385	0.000359	SomaLogic_2018	UBXN4.9970.7.3	blood plasma	3301	0.410207	0.22803	0.4223	0.905386	0.377345	7
rs2881699	7:6544886	rs11980487	7:6545619	T/C	0.824682	A2FGL	3385	0.000359	SomaLogic_2018	TCN2.5584.21.3	blood plasma	3301	0.025884	-0.61695	0.05878	1	0.613619	7
rs2881699	7:6544886	rs11980487	7:6545619	T/C	0.824682	A2FGL	3385	0.000359	SomaLogic_2018	SIRT5.12461.8.3	blood plasma	3301	0.182021	0.36971	0.2113	0.883233	0.576045	7
rs2881699	7:6544886	rs11980487	7:6545619	T/C	0.824682	A2FGL	3385	0.000359	SomaLogic_2018	TEAD3.12854.3.3	blood plasma	3301	0.387604	-0.23919	0.401072	0.901946	0.650174	7
rs2881699	7:6544886	rs11980487	7:6545619	T/C	0.824682	A2FGL	3385	0.000359	SomaLogic_2018	UBTD2.12875.28.3	blood plasma	3301	0.611907	0.140418	0.615456	0.940413	0.998192	7
rs2881699	7:6544886	rs11980487	7:6545619	T/C	0.824682	A2FGL	3385	0.000359	SomaLogic_2018	SIRT2.5030.52.1	blood plasma	3301	0.410207	0.227991	0.4223	0.905386	0.724536	7
rs2881699	7:6544886	rs11980487	7:6545619	T/C	0.824682	A2FGL	3385	0.000359	SomaLogic_2018	UBQLN4.12720.71.3	blood plasma	3301	0.777109	0.078423	0.777789	0.968879	0.737457	7
rs2881699	7:6544886	rs11980487	7:6545619	T/C	0.824682	A2FGL	3385	0.000359	SomaLogic_2018	TBXAS1.8098.37.3	blood plasma	3301	0.643196	-0.12822	0.645961	0.946108	0.538194	7
rs2881699	7:6544886	rs11980487	7:6545619	T/C	0.824682	A2FGL	3385	0.000359	SomaLogic_2018	SIRPG.9241.40.3	blood plasma	3301	0.092216	0.466338	0.127809	0.914162	0.509543	7
rs2881699	7:6544886	rs11980487	7:6545619	T/C	0.824682	A2FGL	3385	0.000359	SomaLogic_2018	UBL4A.11490.42.3	blood plasma	3301	0.004972	0.777913	0.027307	1	0.582546	7
rs2881699	7:6544886	rs11980487	7:6545619	T/C	0.824682	A2FGL	3385	0.000359	SomaLogic_2018	TBX5.11202.70.3	blood plasma	3301	0.973604	0.009161	0.973605	0.995101	0.90553	7
rs2881699	7:6544886	rs11980487	7:6545619	T/C	0.824682	A2FGL	3385	0.000359	SomaLogic_2018	SIRPB2.5669.26.3	blood plasma	3301	0.319093	0.275775	0.337246	0.890897	0.403832	7
rs2881699	7:6544886	rs11980487	7:6545619	T/C	0.824682	A2FGL	3385	0.000359	SomaLogic_2018	UBE2V1.11626.7.3	blood plasma	3301	0.822551	-0.0621	0.822895	0.972866	0.471717	7
rs2881699	7:6544886	rs11980487	7:6545619	T/C	0.824682	A2FGL	3385	0.000359	SomaLogic_2018	TBX3.13978.122.3	blood plasma	3301	0.117307	0.433648	0.151537	0.899875	0.941877	7
rs2881699	7:6544886	rs11980487	7:6545619	T/C	0.824682	A2FGL	3385	0.000359	SomaLogic_2018	SIRPB1.6247.9.3	blood plasma	3301	0.381574	0.242259	0.395423	0.901767	0.428454	7
rs2881699	7:6544886	rs11980487	7:6545619	T/C	0.824682	A2FGL	3385	0.000359	SomaLogic_2018	TCN1.11232.46.3	blood plasma	3301	0.909261	0.031528	0.909307	0.98673	0.833572	7
rs2881699	7:6544886	rs11980487	7:6545619	T/C	0.824682	A2FGL	3385	0.000359	SomaLogic_2018	THYN1.12424.107.3	blood plasma	3301	0.643196	0.128268	0.645961	0.946108	0.450426	7
rs2881699	7:6544886	rs11980487	7:6545619	T/C	0.824682	A2FGL	3385	0.000359	SomaLogic_2018	UCMA.10977.55.3	blood plasma	3301	0.915092	0.029511	0.91513	0.988014	0.366945	7
rs2881699	7:6544886	rs11980487	7:6545619	T/C	0.824682	A2FGL	3385	0.000359	SomaLogic_2018	TEAD4.12516.13.3	blood plasma	3301	0.737958	0.092662	0.73906	0.96115	0.831587	7
rs2881699	7:6544886	rs11980487	7:6545619	T/C	0.824682	A2FGL	3385	0.000359	SomaLogic_2018	WISP3.5927.4.3	blood plasma	3301	0.090103	0.469223	0.125784	0.914285	0.489844	7
rs2881699	7:6544886	rs11980487	7:6545619	T/C	0.824682	A2FGL	3385	0.000359	SomaLogic_2018	TMPRSS15.3189.61.2	blood plasma	3301	0.763056	0.083517	0.763872	0.965196	0.870458	7
rs2881699	7:6544886	rs11980487	7:6545619	T/C	0.824682	A2FGL	3385	0.000359	SomaLogic_2018	SPINK6.5731.1.3	blood plasma	3301	0.109762	-0.44293	0.144456	0.902114	0.723169	7
rs2881699	7:6544886	rs11980487	7:6545619	T/C	0.824682	A2FGL	3385	0.000359	SomaLogic_2018	WISP1.13692.154.3	blood plasma	3301	0.080118	0.484762	0.116131	0.921626	0.950301	7
rs2881699	7:6544886	rs11980487	7:6545619	T/C	0.824682	A2FGL	3385	0.000359	SomaLogic_2018	TMPRSS11D.6547.83.3	blood plasma	3301	0.586361	0.150674	0.590646	0.935792	0.366874	7
rs2881699	7:6544886	rs11980487	7:6545619	T/C	0.824682	A2FGL	3385	0.000359	SomaLogic_2018	SPINK5.8028.22.3	blood plasma	3301	0.037445	-0.57608	0.072245	1	0.792357	7
rs2881699	7:6544886	rs11980487	7:6545619	T/C	0.824682	A2FGL	3385	0.000359	SomaLogic_2018	WIF1.2848.2.2	blood plasma	3301	0.667089	-0.11913	0.669339	0.950936	0.278729	7
rs2881699	7:6544886	rs11980487	7:6545619	T/C	0.824682	A2FGL	3385	0.000359	SomaLogic_2018	TMPRSS11B.10895.28.3	blood plasma	3301	0.729652	-0.09574	0.730862	0.960083	0.938744	7
rs2881699	7:6544886	rs11980487	7:6545619	T/C	0.824682	A2FGL	3385	0.000359	SomaLogic_2018	SPINK2.13405.61.3	blood plasma	3301	0.71588	-0.10078	0.717283	0.95795	0.581484	7
rs2881699	7:6544886	rs11980487	7:6545619	T/C	0.824682	A2FGL	3385	0.000359	SomaLogic_2018	WFIKKN2.3235.50.2	blood plasma	3301	0.254409	-0.3155	0.277623	0.882032	0.52142	7
rs2881699	7:6544886	rs11980487	7:6545619	T/C	0.824682	A2FGL	3385	0.000359	SomaLogic_2018	SLAMF1.7953.20.3	blood plasma	3301	0.155865	0.39287	0.187282	0.893302	0.575633	7
rs2881699	7:6544886	rs11980487	7:6545619	T/C	0.824682	A2FGL	3385	0.000359	SomaLogic_2018	TMPRSS11A.7231.37.3	blood plasma	3301	0.106534	0.446714	0.141414	0.90656	0.33989	7
rs2881699	7:6544886	rs11980487	7:6545619	T/C	0.824682	A2FGL	3385	0.000359	SomaLogic_2018	WFIKKN2.13408.23.3	blood plasma	3301	0.556374	-0.1629	0.561644	0.931596	0.522835	7
rs2881699	7:6544886	rs11980487	7:6545619	T/C	0.824682	A2FGL	3385	0.000359	SomaLogic_2018	TMPO.8265.225.3	blood plasma	3301	0.279749	0.299215	0.300918	0.885134	0.445186	7
rs2881699	7:6544886	rs11980487	7:6545619	T/C	0.824682	A2FGL	3385	0.000359	SomaLogic_2018	SPHK2.4468.21.2	blood plasma	3301	0.885988	0.039705	0.88608	0.982895	0.836956	7
rs2881699	7:6544886	rs11980487	7:6545619	T/C	0.824682	A2FGL	3385	0.000359	SomaLogic_2018	WFIKKN1.3191.50.2	blood plasma	3301	0.171423	-0.37866	0.20158	0.886307	0.329573	7
rs2881699	7:6544886	rs11980487	7:6545619	T/C	0.824682	A2FGL	3385	0.000359	SomaLogic_2018	TMOD1.12595.11.3	blood plasma	3301	0.200752	0.35433	0.228458	0.8829	0.4506	7
rs2881699	7:6544886	rs11980487	7:6545619	T/C	0.824682	A2FGL	3385	0.000359	SomaLogic_2018	SPG21.11122.97.3	blood plasma	3301	0.009243	0.721018	0.035473	1	0.276492	7
rs2881699	7:6544886	rs11980487	7:6545619	T/C	0.824682	A2FGL	3385	0.000359	SomaLogic_2018	WFDC5.6969.14.3	blood plasma	3301	0.669765	0.118126	0.671962	0.950589	0.537605	7
rs2881699	7:6544886	rs11980487	7:6545619	T/C	0.824682	A2FGL	3385	0.000359	SomaLogic_2018	TEK.3773.15.4	blood plasma	3301	0.121672	-0.42844	0.155617	0.896818	0.655753	7
rs2881699	7:6544886	rs11980487	7:6545619	T/C	0.824682	A2FGL	3385	0.000359	SomaLogic_2018	SLAMF6.5128.53.3	blood plasma	3301	0.227863	0.333971	0.253282	0.880667	0.509684	7
rs2881699	7:6544886	rs11980487	7:6545619	T/C	0.824682	A2FGL	3385	0.000359	SomaLogic_2018	UFC1.3405.6.2	blood plasma	3301	0.022425	0.632296	0.054462	1	0.680196	7
rs2881699	7:6544886	rs11980487	7:6545619	T/C	0.824682	A2FGL	3385	0.000359	SomaLogic_2018	SPINK13.10624.45.3	blood plasma	3301	0.24384	0.322561	0.267926	0.882588	0.529923	7
rs2881699	7:6544886	rs11980487	7:6545619	T/C	0.824682	A2FGL	3385	0.000359	SomaLogic_2018	TNFRSF17.2665.26.2	blood plasma	3301	0.005324	-0.77218	0.028067	1	0.907266	7
rs2881699	7:6544886	rs11980487	7:6545619	T/C	0.824682	A2FGL	3385	0.000359	SomaLogic_2018	SMAD4.12022.12.3	blood plasma	3301	0.196898	0.357414	0.224928	0.88394	0.356292	7
rs2881699	7:6544886	rs11980487	7:6545619	T/C	0.824682	A2FGL	3385	0.000359	SomaLogic_2018	THSD7A.11174.8.3	blood plasma	3301	0.926768	0.025451	0.926792	0.989884	0.965366	7
rs2881699	7:6544886	rs11980487	7:6545619	T/C	0.824682	A2FGL	3385	0.000359	SomaLogic_2018	SNX1.8807.13.3	blood plasma	3301	0.70766	0.103844	0.709188	0.956776	0.39848	7
rs2881699	7:6544886	rs11980487	7:6545619	T/C	0.824682	A2FGL	3385	0.000359	SomaLogic_2018	VPS29.14318.1.3	blood plasma	3301	0.000725	0.932465	0.01413	1	0.662658	7
rs2881699	7:6544886	rs11980487	7:6545619	T/C	0.824682	A2FGL	3385	0.000359	SomaLogic_2018	TMEM119.11110.4.3	blood plasma	3301	0.496411	0.188344	0.504058	0.923197	0.522697	7
rs2881699	7:6544886	rs11980487	7:6545619	T/C	0.824682	A2FGL	3385	0.000359	SomaLogic_2018	SNRPA.12678.66.3	blood plasma	3301	0.393692	0.236169	0.406781	0.902995	0.619346	7
rs2881699	7:6544886	rs11980487	7:6545619	T/C	0.824682	A2FGL	3385	0.000359	SomaLogic_2018	VPS24.12508.9.3	blood plasma	3301	0.126162	0.423714	0.159803	0.89725	0.755516	7
rs2881699	7:6544886	rs11980487	7:6545619	T/C	0.824682	A2FGL	3385	0.000359	SomaLogic_2018	TMED4.9319.59.3	blood plasma	3301	0.279749	-0.29915	0.300918	0.885134	0.353153	7
rs2881699	7:6544886	rs11980487	7:6545619	T/C	0.824682	A2FGL	3385	0.000359	SomaLogic_2018	SNCA.8458.16.3	blood plasma	3301	0.333588	0.267881	0.350687	0.891839	0.945114	7
rs2881699	7:6544886	rs11980487	7:6545619	T/C	0.824682	A2FGL	3385	0.000359	SomaLogic_2018	VIT.6234.74.3	blood plasma	3301	0.025158	-0.62025	0.057887	1	0.990491	7
rs2881699	7:6544886	rs11980487	7:6545619	T/C	0.824682	A2FGL	3385	0.000359	SomaLogic_2018	TMED2.10761.5.3	blood plasma	3301	0.26215	0.310439	0.284732	0.881737	0.964846	7
rs2881699	7:6544886	rs11980487	7:6545619	T/C	0.824682	A2FGL	3385	0.000359	SomaLogic_2018	SNCA.8458.111.3	blood plasma	3301	0.352295	-0.25757	0.368082	0.89743	0.435629	7
rs2881699	7:6544886	rs11980487	7:6545619	T/C	0.824682	A2FGL	3385	0.000359	SomaLogic_2018	VIMP.11286.78.3	blood plasma	3301	0.061811	0.517116	0.097984	0.953439	0.851068	7
rs2881699	7:6544886	rs11980487	7:6545619	T/C	0.824682	A2FGL	3385	0.000359	SomaLogic_2018	TMED10.6506.54.3	blood plasma	3301	0.263718	0.309471	0.286172	0.882464	0.82995	7
rs2881699	7:6544886	rs11980487	7:6545619	T/C	0.824682	A2FGL	3385	0.000359	SomaLogic_2018	SNAPIN.6975.52.3	blood plasma	3301	0.505768	-0.18422	0.513006	0.924006	0.36342	7
rs2881699	7:6544886	rs11980487	7:6545619	T/C	0.824682	A2FGL	3385	0.000359	SomaLogic_2018	LMNB1.3889.64.2	blood plasma	3301	0.548996	-0.16587	0.554528	0.931067	0.427135	7
rs2881699	7:6544886	rs11980487	7:6545619	T/C	0.824682	A2FGL	3385	0.000359	SomaLogic_2018	LMCD1.9530.6.3	blood plasma	3301	0.080755	0.483274	0.116751	0.920513	0.34301	7
rs2881699	7:6544886	rs11980487	7:6545619	T/C	0.824682	A2FGL	3385	0.000359	SomaLogic_2018	LMAN2L.8013.9.3	blood plasma	3301	0.230711	0.331903	0.255892	0.881886	0.753281	7
rs2881699	7:6544886	rs11980487	7:6545619	T/C	0.824682	A2FGL	3385	0.000359	SomaLogic_2018	LMAN2.9468.8.3	blood plasma	3301	0.284686	0.296116	0.305465	0.886887	0.182237	7
rs2881699	7:6544886	rs11980487	7:6545619	T/C	0.824682	A2FGL	3385	0.000359	SomaLogic_2018	LMAN2.7638.30.3	blood plasma	3301	0.291358	0.292013	0.311615	0.889024	0.11407	7
rs2881699	7:6544886	rs11980487	7:6545619	T/C	0.824682	A2FGL	3385	0.000359	SomaLogic_2018	LIPN.8097.77.3	blood plasma	3301	0.435737	0.215734	0.446383	0.912503	0.385365	7
rs2881699	7:6544886	rs11980487	7:6545619	T/C	0.824682	A2FGL	3385	0.000359	SomaLogic_2018	LIPK.6413.79.3	blood plasma	3301	0.339132	-0.26483	0.355836	0.892722	0.087377	7
rs2881699	7:6544886	rs11980487	7:6545619	T/C	0.824682	A2FGL	3385	0.000359	SomaLogic_2018	LIPF.9353.8.3	blood plasma	3301	0.777109	0.07839	0.777789	0.968879	0.186662	7
rs2881699	7:6544886	rs11980487	7:6545619	T/C	0.824682	A2FGL	3385	0.000359	SomaLogic_2018	TMEM132A.7871.16.3	blood plasma	3301	0.081395	-0.48244	0.117373	0.918622	0.653445	7
rs2881699	7:6544886	rs11980487	7:6545619	T/C	0.824682	A2FGL	3385	0.000359	SomaLogic_2018	VPS4A.11476.43.3	blood plasma	3301	0.014491	0.677315	0.043709	1	0.992563	7
rs2881699	7:6544886	rs11980487	7:6545619	T/C	0.824682	A2FGL	3385	0.000359	SomaLogic_2018	SNX17.12845.18.3	blood plasma	3301	0.556374	0.162853	0.561644	0.931596	0.774593	7
rs2881699	7:6544886	rs11980487	7:6545619	T/C	0.824682	A2FGL	3385	0.000359	SomaLogic_2018	TMEM132B.8890.9.3	blood plasma	3301	0.194358	0.359323	0.222603	0.883897	0.368452	7
rs2881699	7:6544886	rs11980487	7:6545619	T/C	0.824682	A2FGL	3385	0.000359	SomaLogic_2018	SPARC.14110.200.3	blood plasma	3301	0.001798	0.861771	0.018796	1	0.982783	7
rs2881699	7:6544886	rs11980487	7:6545619	T/C	0.824682	A2FGL	3385	0.000359	SomaLogic_2018	WBP1L.9532.5.3	blood plasma	3301	0.669765	0.118032	0.671962	0.950589	0.912098	7
rs2881699	7:6544886	rs11980487	7:6545619	T/C	0.824682	A2FGL	3385	0.000359	SomaLogic_2018	TMEM52.11186.12.3	blood plasma	3301	0.291358	0.292315	0.311615	0.889024	0.677113	7
rs2881699	7:6544886	rs11980487	7:6545619	T/C	0.824682	A2FGL	3385	0.000359	SomaLogic_2018	SPAG11B.5762.35.3	blood plasma	3301	0.056857	-0.52776	0.092935	0.960857	0.16938	7
rs2881699	7:6544886	rs11980487	7:6545619	T/C	0.824682	A2FGL	3385	0.000359	SomaLogic_2018	WBP1.10943.36.3	blood plasma	3301	0.667089	-0.11914	0.669339	0.950936	0.500375	7
rs2881699	7:6544886	rs11980487	7:6545619	T/C	0.824682	A2FGL	3385	0.000359	SomaLogic_2018	TMEM41B.10661.4.3	blood plasma	3301	0.67513	0.116096	0.677222	0.952051	0.717761	7
rs2881699	7:6544886	rs11980487	7:6545619	T/C	0.824682	A2FGL	3385	0.000359	SomaLogic_2018	SPAG11A.5726.49.3	blood plasma	3301	0.651121	-0.12516	0.653707	0.94797	0.944223	7
rs2881699	7:6544886	rs11980487	7:6545619	T/C	0.824682	A2FGL	3385	0.000359	SomaLogic_2018	VWC2L.7995.16.3	blood plasma	3301	0.397782	0.23414	0.410621	0.903131	0.689126	7
rs2881699	7:6544886	rs11980487	7:6545619	T/C	0.824682	A2FGL	3385	0.000359	SomaLogic_2018	TMEM40.12941.24.3	blood plasma	3301	0.216721	0.342396	0.243078	0.883389	0.662729	7
rs2881699	7:6544886	rs11980487	7:6545619	T/C	0.824682	A2FGL	3385	0.000359	SomaLogic_2018	SPACA7.6466.7.3	blood plasma	3301	0.229284	0.333158	0.254584	0.881399	0.976561	7
rs2881699	7:6544886	rs11980487	7:6545619	T/C	0.824682	A2FGL	3385	0.000359	SomaLogic_2018	LINGO3.10827.67.3	blood plasma	3301	0.354201	0.25647	0.369858	0.89706	0.312579	7
rs2881699	7:6544886	rs11980487	7:6545619	T/C	0.824682	A2FGL	3385	0.000359	SomaLogic_2018	SPACA3.8076.4.3	blood plasma	3301	0.111405	0.440971	0.146001	0.901746	0.341934	7
rs2881699	7:6544886	rs11980487	7:6545619	T/C	0.824682	A2FGL	3385	0.000359	SomaLogic_2018	TMEM237.12856.14.3	blood plasma	3301	0.909261	0.031571	0.909307	0.98673	0.931342	7
rs2881699	7:6544886	rs11980487	7:6545619	T/C	0.824682	A2FGL	3385	0.000359	SomaLogic_2018	SOST.13101.60.3	blood plasma	3301	0.004088	-0.79473	0.025284	1	0.832888	7
rs2881699	7:6544886	rs11980487	7:6545619	T/C	0.824682	A2FGL	3385	0.000359	SomaLogic_2018	VTN.13125.45.3	blood plasma	3301	0.053135	-0.53527	0.089092	0.96753	0.263405	7
rs2881699	7:6544886	rs11980487	7:6545619	T/C	0.824682	A2FGL	3385	0.000359	SomaLogic_2018	TMEM234.8107.12.3	blood plasma	3301	0.541667	0.16896	0.547467	0.930552	0.223881	7
rs2881699	7:6544886	rs11980487	7:6545619	T/C	0.824682	A2FGL	3385	0.000359	SomaLogic_2018	VTI1B.8963.8.3	blood plasma	3301	0.92969	0.024419	0.929711	0.990157	0.64848	7
rs2881699	7:6544886	rs11980487	7:6545619	T/C	0.824682	A2FGL	3385	0.000359	SomaLogic_2018	TMEM230.11542.11.3	blood plasma	3301	0.79407	0.072266	0.794606	0.970374	0.554613	7
rs2881699	7:6544886	rs11980487	7:6545619	T/C	0.824682	A2FGL	3385	0.000359	SomaLogic_2018	SORBS3.12976.49.3	blood plasma	3301	0.459925	0.204652	0.469301	0.918295	0.22501	7
rs2881699	7:6544886	rs11980487	7:6545619	T/C	0.824682	A2FGL	3385	0.000359	SomaLogic_2018	TMEM132C.11128.29.3	blood plasma	3301	0.186884	-0.36559	0.215757	0.884139	0.49825	7
rs2881699	7:6544886	rs11980487	7:6545619	T/C	0.824682	A2FGL	3385	0.000359	SomaLogic_2018	SNX4.3903.49.2	blood plasma	3301	0.944311	0.01936	0.944321	0.991221	0.344557	7
rs2881699	7:6544886	rs11980487	7:6545619	T/C	0.824682	A2FGL	3385	0.000359	SomaLogic_2018	VPS4B.12668.7.3	blood plasma	3301	0.036446	0.579107	0.071127	1	0.373782	7
rs2881699	7:6544886	rs11980487	7:6545619	T/C	0.824682	A2FGL	3385	0.000359	SomaLogic_2018	VTN.8280.238.3	blood plasma	3301	0.071052	0.499939	0.10723	0.93469	0.351142	7
rs2881699	7:6544886	rs11980487	7:6545619	T/C	0.824682	A2FGL	3385	0.000359	SomaLogic_2018	TMEM57.12367.52.3	blood plasma	3301	0.791236	-0.07336	0.791795	0.96989	0.581406	7
rs2881699	7:6544886	rs11980487	7:6545619	T/C	0.824682	A2FGL	3385	0.000359	SomaLogic_2018	LINGO1.6620.82.3	blood plasma	3301	0.909261	-0.03156	0.909307	0.98673	0.736863	7
rs2881699	7:6544886	rs11980487	7:6545619	T/C	0.824682	A2FGL	3385	0.000359	SomaLogic_2018	LILRB5.7015.8.3	blood plasma	3301	0.331753	-0.26876	0.348984	0.892125	0.310273	7
rs2881699	7:6544886	rs11980487	7:6545619	T/C	0.824682	A2FGL	3385	0.000359	SomaLogic_2018	TMEM167B.13421.17.3	blood plasma	3301	0.162396	0.3868	0.19329	0.888315	0.426909	7
rs2881699	7:6544886	rs11980487	7:6545619	T/C	0.824682	A2FGL	3385	0.000359	SomaLogic_2018	SOCS7.11657.86.3	blood plasma	3301	0.160196	0.388864	0.191267	0.888844	0.627213	7
rs2881699	7:6544886	rs11980487	7:6545619	T/C	0.824682	A2FGL	3385	0.000359	SomaLogic_2018	VSTM2L.6549.60.3	blood plasma	3301	0.337277	-0.26571	0.354113	0.892894	0.798901	7
rs2881699	7:6544886	rs11980487	7:6545619	T/C	0.824682	A2FGL	3385	0.000359	SomaLogic_2018	TMEM167A.11112.18.3	blood plasma	3301	0.298135	0.288048	0.317868	0.888645	0.12946	6
rs2881699	7:6544886	rs11980487	7:6545619	T/C	0.824682	A2FGL	3385	0.000359	SomaLogic_2018	SOCS3.11440.58.3	blood plasma	3301	0.489455	0.191324	0.497414	0.922619	0.702493	7
rs2881699	7:6544886	rs11980487	7:6545619	T/C	0.824682	A2FGL	3385	0.000359	SomaLogic_2018	VSIG2.8018.43.3	blood plasma	3301	0.233584	0.329944	0.258524	0.882434	0.439332	7
rs2881699	7:6544886	rs11980487	7:6545619	T/C	0.824682	A2FGL	3385	0.000359	SomaLogic_2018	TMEM132D.13416.8.3	blood plasma	3301	0.713136	-0.10182	0.714581	0.957653	0.831806	7
rs2881699	7:6544886	rs11980487	7:6545619	T/C	0.824682	A2FGL	3385	0.000359	SomaLogic_2018	SNX8.6925.26.3	blood plasma	3301	0.335429	-0.26655	0.352397	0.892634	0.071702	7
rs2881699	7:6544886	rs11980487	7:6545619	T/C	0.824682	A2FGL	3385	0.000359	SomaLogic_2018	VSIG1.8367.142.3	blood plasma	3301	0.294733	0.29025	0.314729	0.888421	0.871613	7
rs2881699	7:6544886	rs11980487	7:6545619	T/C	0.824682	A2FGL	3385	0.000359	SomaLogic_2018	TMEM132C.7173.141.3	blood plasma	3301	0.944311	0.019346	0.944321	0.991221	0.560857	7
rs2881699	7:6544886	rs11980487	7:6545619	T/C	0.824682	A2FGL	3385	0.000359	SomaLogic_2018	SNX7.14245.195.3	blood plasma	3301	0.617075	0.138461	0.620485	0.941588	0.649476	7
rs2881699	7:6544886	rs11980487	7:6545619	T/C	0.824682	A2FGL	3385	0.000359	SomaLogic_2018	VRK1.12553.5.3	blood plasma	3301	0.165738	0.383767	0.196361	0.888713	0.062204	7
rs2881699	7:6544886	rs11980487	7:6545619	T/C	0.824682	A2FGL	3385	0.000359	SomaLogic_2018	LTBR.2636.10.2	blood plasma	3301	0.473429	0.198574	0.482139	0.920576	0.572705	7
rs2881699	7:6544886	rs11980487	7:6545619	T/C	0.824682	A2FGL	3385	0.000359	SomaLogic_2018	LTBP4.13133.73.3	blood plasma	3301	0.308496	0.28203	0.32744	0.888678	0.652363	7
rs2881699	7:6544886	rs11980487	7:6545619	T/C	0.824682	A2FGL	3385	0.000359	SomaLogic_2018	LTA4H.3204.2.2	blood plasma	3301	0.092216	0.466444	0.127809	0.914162	0.19809	7
rs2881699	7:6544886	rs11980487	7:6545619	T/C	0.824682	A2FGL	3385	0.000359	SomaLogic_2018	LTA.LTB.3506.49.1	blood plasma	3301	0.746294	0.08955	0.747295	0.962597	0.270801	7
rs2881699	7:6544886	rs11980487	7:6545619	T/C	0.824682	A2FGL	3385	0.000359	SomaLogic_2018	LTA.4703.87.2	blood plasma	3301	0.81398	-0.06515	0.814376	0.971687	0.308807	7
rs2881699	7:6544886	rs11980487	7:6545619	T/C	0.824682	A2FGL	3385	0.000359	SomaLogic_2018	SFTPC.5738.25.3	blood plasma	3301	0.529561	-0.17408	0.535823	0.928433	0.43709	7
rs2881699	7:6544886	rs11980487	7:6545619	T/C	0.824682	A2FGL	3385	0.000359	SomaLogic_2018	LST1.9531.24.3	blood plasma	3301	0.092216	0.466207	0.127809	0.914162	0.137576	7
rs2881699	7:6544886	rs11980487	7:6545619	T/C	0.824682	A2FGL	3385	0.000359	SomaLogic_2018	LSAMP.2999.6.2	blood plasma	3301	0.190594	-0.36231	0.219156	0.883842	0.443312	7
rs2881699	7:6544886	rs11980487	7:6545619	T/C	0.824682	A2FGL	3385	0.000359	SomaLogic_2018	LRTM2.8906.60.3	blood plasma	3301	0.052684	0.5367	0.088624	0.972056	0.987067	7
rs2881699	7:6544886	rs11980487	7:6545619	T/C	0.824682	A2FGL	3385	0.000359	SomaLogic_2018	VSTM4.7242.14.3	blood plasma	3301	0.177252	0.37352	0.206928	0.884853	0.387379	7
rs2881699	7:6544886	rs11980487	7:6545619	T/C	0.824682	A2FGL	3385	0.000359	SomaLogic_2018	SOD2.5008.51.1	blood plasma	3301	0.880185	0.041741	0.88029	0.981945	0.827818	7
rs2881699	7:6544886	rs11980487	7:6545619	T/C	0.824682	A2FGL	3385	0.000359	SomaLogic_2018	TMEM190.10442.1.3	blood plasma	3301	0.193097	0.360561	0.221448	0.885315	0.771861	7
rs2881699	7:6544886	rs11980487	7:6545619	T/C	0.824682	A2FGL	3385	0.000359	SomaLogic_2018	VTA1.4209.60.2	blood plasma	3301	0.635311	0.131341	0.638262	0.945074	0.403212	7
rs2881699	7:6544886	rs11980487	7:6545619	T/C	0.824682	A2FGL	3385	0.000359	SomaLogic_2018	LILRB4.6453.70.3	blood plasma	3301	0.179625	0.371724	0.209104	0.884202	0.341138	7
rs2881699	7:6544886	rs11980487	7:6545619	T/C	0.824682	A2FGL	3385	0.000359	SomaLogic_2018	LILRB3.11334.7.3	blood plasma	3301	0.578794	0.15383	0.583315	0.934779	0.161312	7
rs2881699	7:6544886	rs11980487	7:6545619	T/C	0.824682	A2FGL	3385	0.000359	SomaLogic_2018	LILRB2.5633.65.3	blood plasma	3301	0.883086	0.04071	0.883184	0.982412	0.693298	7
rs2881699	7:6544886	rs11980487	7:6545619	T/C	0.824682	A2FGL	3385	0.000359	SomaLogic_2018	SFRP1.3221.54.1	blood plasma	3301	0.002013	0.855149	0.019535	1	0.157409	7
rs2881699	7:6544886	rs11980487	7:6545619	T/C	0.824682	A2FGL	3385	0.000359	SomaLogic_2018	SFN.4829.43.6	blood plasma	3301	0.489455	-0.19139	0.497414	0.922619	0.557609	7
rs2881699	7:6544886	rs11980487	7:6545619	T/C	0.824682	A2FGL	3385	0.000359	SomaLogic_2018	SETMAR.12462.20.3	blood plasma	3301	0.160196	-0.38889	0.191267	0.888844	0.363289	7
rs2881699	7:6544886	rs11980487	7:6545619	T/C	0.824682	A2FGL	3385	0.000359	SomaLogic_2018	SERAC1.8985.13.3	blood plasma	3301	0.9912	-0.00305	0.9912	0.997388	0.909391	7
rs2881699	7:6544886	rs11980487	7:6545619	T/C	0.824682	A2FGL	3385	0.000359	SomaLogic_2018	SH2D1A.4567.82.2	blood plasma	3301	0.816835	0.064136	0.817213	0.971969	0.291394	7
rs2881699	7:6544886	rs11980487	7:6545619	T/C	0.824682	A2FGL	3385	0.000359	SomaLogic_2018	SETD2.12647.52.3	blood plasma	3301	0.021365	0.63729	0.053102	1	0.488974	7
rs2881699	7:6544886	rs11980487	7:6545619	T/C	0.824682	A2FGL	3385	0.000359	SomaLogic_2018	SGTA.3868.8.1	blood plasma	3301	0.137466	0.411286	0.170297	0.899608	0.651037	7
rs2881699	7:6544886	rs11980487	7:6545619	T/C	0.824682	A2FGL	3385	0.000359	SomaLogic_2018	LIN7B.4238.4.2	blood plasma	3301	0.696754	0.107856	0.698458	0.954801	0.778595	7
rs2881699	7:6544886	rs11980487	7:6545619	T/C	0.824682	A2FGL	3385	0.000359	SomaLogic_2018	SEMG1.7115.5.3	blood plasma	3301	0.279749	-0.2993	0.300918	0.885134	0.545889	7
rs2881699	7:6544886	rs11980487	7:6545619	T/C	0.824682	A2FGL	3385	0.000359	SomaLogic_2018	LYPD3.13107.9.3	blood plasma	3301	0.129847	0.419406	0.16323	0.897841	0.333331	7
rs2881699	7:6544886	rs11980487	7:6545619	T/C	0.824682	A2FGL	3385	0.000359	SomaLogic_2018	SEMA6A.7945.10.3	blood plasma	3301	0.32448	-0.27283	0.342237	0.89135	0.61463	7
rs2881699	7:6544886	rs11980487	7:6545619	T/C	0.824682	A2FGL	3385	0.000359	SomaLogic_2018	LYN.3453.87.2	blood plasma	3301	0.0463	0.551892	0.0819	0.993343	0.887045	7
rs2881699	7:6544886	rs11980487	7:6545619	T/C	0.824682	A2FGL	3385	0.000359	SomaLogic_2018	SERPINF1.9211.19.3	blood plasma	3301	0.354201	-0.25654	0.369858	0.89706	0.348273	7
rs2881699	7:6544886	rs11980487	7:6545619	T/C	0.824682	A2FGL	3385	0.000359	SomaLogic_2018	LY6G6C.6256.9.3	blood plasma	3301	0.133614	0.415446	0.166728	0.898927	0.33452	7
rs2881699	7:6544886	rs11980487	7:6545619	T/C	0.824682	A2FGL	3385	0.000359	SomaLogic_2018	LTF.2795.23.3	blood plasma	3301	0.298135	-0.28798	0.317868	0.888645	0.700675	7
rs2881699	7:6544886	rs11980487	7:6545619	T/C	0.824682	A2FGL	3385	0.000359	SomaLogic_2018	LTF.2780.35.2	blood plasma	3301	0.422859	-0.22205	0.434221	0.90963	0.502642	7
rs2881699	7:6544886	rs11980487	7:6545619	T/C	0.824682	A2FGL	3385	0.000359	SomaLogic_2018	VTI1A.7952.2.3	blood plasma	3301	0.00996	0.71333	0.036683	1	0.315241	7
rs2881699	7:6544886	rs11980487	7:6545619	T/C	0.824682	A2FGL	3385	0.000359	SomaLogic_2018	TMEM2.8992.1.3	blood plasma	3301	0.627468	0.134395	0.630611	0.942884	0.36928	7
rs2881699	7:6544886	rs11980487	7:6545619	T/C	0.824682	A2FGL	3385	0.000359	SomaLogic_2018	SOD3.8463.2.3	blood plasma	3301	0.754661	-0.08655	0.755566	0.963764	0.271274	7
rs2881699	7:6544886	rs11980487	7:6545619	T/C	0.824682	A2FGL	3385	0.000359	SomaLogic_2018	LYSMD3.10563.13.3	blood plasma	3301	0.799746	-0.07024	0.800239	0.971093	0.901158	7
rs2881699	7:6544886	rs11980487	7:6545619	T/C	0.824682	A2FGL	3385	0.000359	SomaLogic_2018	WDR1.10723.41.3	blood plasma	3301	0.740733	0.0916	0.741801	0.96153	0.864051	7
rs2881699	7:6544886	rs11980487	7:6545619	T/C	0.824682	A2FGL	3385	0.000359	SomaLogic_2018	SPARC.3043.49.2	blood plasma	3301	0.286344	0.295462	0.306993	0.887912	0.601211	7
rs2881699	7:6544886	rs11980487	7:6545619	T/C	0.824682	A2FGL	3385	0.000359	SomaLogic_2018	TMEM59L.9959.60.3	blood plasma	3301	0.053589	0.5345	0.089564	0.968157	0.98345	7
rs2881699	7:6544886	rs11980487	7:6545619	T/C	0.824682	A2FGL	3385	0.000359	SomaLogic_2018	TGFB2.4156.74.1	blood plasma	3301	0.073976	-0.49483	0.110117	0.92797	0.150359	7
rs2881699	7:6544886	rs11980487	7:6545619	T/C	0.824682	A2FGL	3385	0.000359	SomaLogic_2018	SLC6A16.13056.18.3	blood plasma	3301	0.785577	-0.0753	0.786182	0.969691	0.195128	7
rs2881699	7:6544886	rs11980487	7:6545619	T/C	0.824682	A2FGL	3385	0.000359	SomaLogic_2018	TGFB1I1.8777.5.3	blood plasma	3301	0.59652	0.146536	0.600501	0.938437	0.452342	7
rs2881699	7:6544886	rs11980487	7:6545619	T/C	0.824682	A2FGL	3385	0.000359	SomaLogic_2018	SLC6A14.13053.6.3	blood plasma	3301	0.710397	0.102801	0.711882	0.956408	0.505325	6
rs2881699	7:6544886	rs11980487	7:6545619	T/C	0.824682	A2FGL	3385	0.000359	SomaLogic_2018	UPK3B.8286.44.3	blood plasma	3301	0.997067	-0.00102	0.997067	0.998616	0.714548	7
rs2881699	7:6544886	rs11980487	7:6545619	T/C	0.824682	A2FGL	3385	0.000359	SomaLogic_2018	TGFB1.2333.72.1	blood plasma	3301	0.375602	0.245367	0.389835	0.899797	0.857102	7
rs2881699	7:6544886	rs11980487	7:6545619	T/C	0.824682	A2FGL	3385	0.000359	SomaLogic_2018	SLC5A8.13691.10.3	blood plasma	3301	0.60933	0.141499	0.612949	0.940304	0.474257	7
rs2881699	7:6544886	rs11980487	7:6545619	T/C	0.824682	A2FGL	3385	0.000359	SomaLogic_2018	UNC93B1.13487.24.3	blood plasma	3301	0.108138	0.444823	0.142927	0.901943	0.119526	6
rs2881699	7:6544886	rs11980487	7:6545619	T/C	0.824682	A2FGL	3385	0.000359	SomaLogic_2018	TGFA.9358.3.3	blood plasma	3301	0.614489	0.139474	0.617968	0.941243	0.390358	6
rs2881699	7:6544886	rs11980487	7:6545619	T/C	0.824682	A2FGL	3385	0.000359	SomaLogic_2018	SLC5A5.12826.5.3	blood plasma	3301	0.556374	-0.16281	0.561644	0.931596	0.265098	7
rs2881699	7:6544886	rs11980487	7:6545619	T/C	0.824682	A2FGL	3385	0.000359	SomaLogic_2018	UNC5D.8624.16.3	blood plasma	3301	0.069909	-0.50208	0.106097	0.937019	0.981121	7
rs2881699	7:6544886	rs11980487	7:6545619	T/C	0.824682	A2FGL	3385	0.000359	SomaLogic_2018	TG.4165.2.1	blood plasma	3301	0.614489	-0.13954	0.617968	0.941243	0.735403	7
rs2881699	7:6544886	rs11980487	7:6545619	T/C	0.824682	A2FGL	3385	0.000359	SomaLogic_2018	SLC4A8.12798.46.3	blood plasma	3301	0.811128	-0.06621	0.811543	0.970977	0.997096	7
rs2881699	7:6544886	rs11980487	7:6545619	T/C	0.824682	A2FGL	3385	0.000359	SomaLogic_2018	UNC5D.5140.56.3	blood plasma	3301	0.46665	0.201531	0.47569	0.918496	0.605889	7
rs2881699	7:6544886	rs11980487	7:6545619	T/C	0.824682	A2FGL	3385	0.000359	SomaLogic_2018	TFRC.8795.48.3	blood plasma	3301	0.354201	-0.25642	0.369858	0.89706	0.826753	7
rs2881699	7:6544886	rs11980487	7:6545619	T/C	0.824682	A2FGL	3385	0.000359	SomaLogic_2018	SLC41A2.12511.83.3	blood plasma	3301	0.859924	-0.04882	0.860093	0.978837	0.096374	7
rs2881699	7:6544886	rs11980487	7:6545619	T/C	0.824682	A2FGL	3385	0.000359	SomaLogic_2018	TFRC.6895.1.3	blood plasma	3301	0.103382	0.450899	0.138435	0.907752	0.516294	7
rs2881699	7:6544886	rs11980487	7:6545619	T/C	0.824682	A2FGL	3385	0.000359	SomaLogic_2018	UNC5C.5139.32.3	blood plasma	3301	0.322678	-0.27384	0.340567	0.890862	0.71928	7
rs2881699	7:6544886	rs11980487	7:6545619	T/C	0.824682	A2FGL	3385	0.000359	SomaLogic_2018	SLC35G2.13501.10.3	blood plasma	3301	0.268459	0.306475	0.290531	0.883765	0.256862	7
rs2881699	7:6544886	rs11980487	7:6545619	T/C	0.824682	A2FGL	3385	0.000359	SomaLogic_2018	TFPI2.9233.71.3	blood plasma	3301	0.874387	-0.04378	0.874509	0.980398	0.726244	7
rs2881699	7:6544886	rs11980487	7:6545619	T/C	0.824682	A2FGL	3385	0.000359	SomaLogic_2018	UNC5B.7776.20.3	blood plasma	3301	0.166863	-0.38276	0.197394	0.888414	0.912816	7
rs2881699	7:6544886	rs11980487	7:6545619	T/C	0.824682	A2FGL	3385	0.000359	SomaLogic_2018	UQCC3.8228.10.3	blood plasma	3301	0.092929	0.465036	0.128491	0.911712	0.320696	7
rs2881699	7:6544886	rs11980487	7:6545619	T/C	0.824682	A2FGL	3385	0.000359	SomaLogic_2018	SLC6A9.11653.69.3	blood plasma	3301	0.156939	-0.39185	0.188271	0.891905	0.50952	7
rs2881699	7:6544886	rs11980487	7:6545619	T/C	0.824682	A2FGL	3385	0.000359	SomaLogic_2018	TGFB3.3520.58.1	blood plasma	3301	0.44226	-0.21289	0.452553	0.91243	0.47951	7
rs2881699	7:6544886	rs11980487	7:6545619	T/C	0.824682	A2FGL	3385	0.000359	SomaLogic_2018	UQCRB.12957.62.3	blood plasma	3301	0.34286	0.262605	0.359302	0.894329	0.73686	7
rs2881699	7:6544886	rs11980487	7:6545619	T/C	0.824682	A2FGL	3385	0.000359	SomaLogic_2018	SMAD2.10364.6.3	blood plasma	3301	0.480261	0.195449	0.488646	0.921163	0.210391	7
rs2881699	7:6544886	rs11980487	7:6545619	T/C	0.824682	A2FGL	3385	0.000359	SomaLogic_2018	UST.8364.74.3	blood plasma	3301	5.11e-07	1.38659	0.003627	1	0.467982	7
rs2881699	7:6544886	rs11980487	7:6545619	T/C	0.824682	A2FGL	3385	0.000359	SomaLogic_2018	THSD1.5621.64.3	blood plasma	3301	0.799746	0.07021	0.800239	0.971093	0.295324	7
rs2881699	7:6544886	rs11980487	7:6545619	T/C	0.824682	A2FGL	3385	0.000359	SomaLogic_2018	SLURP1.6401.73.3	blood plasma	3301	0.912176	0.030535	0.912218	0.987221	0.933038	7
rs2881699	7:6544886	rs11980487	7:6545619	T/C	0.824682	A2FGL	3385	0.000359	SomaLogic_2018	USP8.13450.49.3	blood plasma	3301	0.166863	0.38305	0.197394	0.888414	0.651028	7
rs2881699	7:6544886	rs11980487	7:6545619	T/C	0.824682	A2FGL	3385	0.000359	SomaLogic_2018	THRA.12527.50.3	blood plasma	3301	0.04058	0.566794	0.075715	1	0.669801	7
rs2881699	7:6544886	rs11980487	7:6545619	T/C	0.824682	A2FGL	3385	0.000359	SomaLogic_2018	SLITRK5.4568.17.2	blood plasma	3301	0.150576	0.397888	0.182409	0.895657	0.402754	7
rs2881699	7:6544886	rs11980487	7:6545619	T/C	0.824682	A2FGL	3385	0.000359	SomaLogic_2018	USP25.9215.117.3	blood plasma	3301	0.320882	0.27493	0.338903	0.890588	0.099672	7
rs2881699	7:6544886	rs11980487	7:6545619	T/C	0.824682	A2FGL	3385	0.000359	SomaLogic_2018	THPO.8059.1.3	blood plasma	3301	0.669765	0.118109	0.671962	0.950589	0.343206	7
rs2881699	7:6544886	rs11980487	7:6545619	T/C	0.824682	A2FGL	3385	0.000359	SomaLogic_2018	SLITRK4.7139.14.3	blood plasma	3301	0.350395	0.258616	0.366313	0.896725	0.306453	7
rs2881699	7:6544886	rs11980487	7:6545619	T/C	0.824682	A2FGL	3385	0.000359	SomaLogic_2018	SLC35B3.10660.33.3	blood plasma	3301	0.306753	-0.28305	0.325829	0.888767	0.222062	7
rs2881699	7:6544886	rs11980487	7:6545619	T/C	0.824682	A2FGL	3385	0.000359	SomaLogic_2018	USP21.12681.63.3	blood plasma	3301	0.066571	0.508211	0.102772	0.945434	0.341553	7
rs2881699	7:6544886	rs11980487	7:6545619	T/C	0.824682	A2FGL	3385	0.000359	SomaLogic_2018	SLITRK3.10565.19.3	blood plasma	3301	0.369688	0.248425	0.384306	0.898697	0.712838	7
rs2881699	7:6544886	rs11980487	7:6545619	T/C	0.824682	A2FGL	3385	0.000359	SomaLogic_2018	USE1.8057.78.3	blood plasma	3301	0.202049	-0.35304	0.229645	0.882732	0.704693	7
rs2881699	7:6544886	rs11980487	7:6545619	T/C	0.824682	A2FGL	3385	0.000359	SomaLogic_2018	THBS3.8982.65.3	blood plasma	3301	0.67513	0.116033	0.677222	0.952051	0.604648	7
rs2881699	7:6544886	rs11980487	7:6545619	T/C	0.824682	A2FGL	3385	0.000359	SomaLogic_2018	SLITRK1.3643.90.2	blood plasma	3301	0.177252	0.373544	0.206928	0.884853	0.886492	7
rs2881699	7:6544886	rs11980487	7:6545619	T/C	0.824682	A2FGL	3385	0.000359	SomaLogic_2018	USB1.11328.9.3	blood plasma	3301	0.435737	-0.21572	0.446383	0.912503	0.855173	7
rs2881699	7:6544886	rs11980487	7:6545619	T/C	0.824682	A2FGL	3385	0.000359	SomaLogic_2018	THBS2.3339.33.1	blood plasma	3301	0.296431	-0.289	0.316295	0.888418	0.791767	7
rs2881699	7:6544886	rs11980487	7:6545619	T/C	0.824682	A2FGL	3385	0.000359	SomaLogic_2018	SLCO5A1.11669.39.3	blood plasma	3301	0.070478	0.50079	0.106662	0.936945	0.130284	7
rs2881699	7:6544886	rs11980487	7:6545619	T/C	0.824682	A2FGL	3385	0.000359	SomaLogic_2018	UROS.11248.43.3	blood plasma	3301	0.022643	-0.63085	0.054739	1	0.331512	7
rs2881699	7:6544886	rs11980487	7:6545619	T/C	0.824682	A2FGL	3385	0.000359	SomaLogic_2018	TGFBI.3283.21.1	blood plasma	3301	0.410207	-0.22821	0.4223	0.905386	0.933139	7
rs2881699	7:6544886	rs11980487	7:6545619	T/C	0.824682	A2FGL	3385	0.000359	SomaLogic_2018	SLC9B2.9088.20.3	blood plasma	3301	0.043936	-0.55782	0.079364	1	0.197583	7
rs2881699	7:6544886	rs11980487	7:6545619	T/C	0.824682	A2FGL	3385	0.000359	SomaLogic_2018	THPO.5947.90.3	blood plasma	3301	0.811128	0.066178	0.811543	0.970977	0.814097	7
rs2881699	7:6544886	rs11980487	7:6545619	T/C	0.824682	A2FGL	3385	0.000359	SomaLogic_2018	TFPI.3336.50.1	blood plasma	3301	0.260589	0.311721	0.283298	0.881335	0.168758	7
rs2881699	7:6544886	rs11980487	7:6545619	T/C	0.824682	A2FGL	3385	0.000359	SomaLogic_2018	UNC5A.7975.97.3	blood plasma	3301	0.746294	0.089594	0.747295	0.962597	0.06328	7
rs2881699	7:6544886	rs11980487	7:6545619	T/C	0.824682	A2FGL	3385	0.000359	SomaLogic_2018	SLC30A5.9594.30.3	blood plasma	3301	0.973604	0.009164	0.973605	0.995101	0.598342	7
rs2881699	7:6544886	rs11980487	7:6545619	T/C	0.824682	A2FGL	3385	0.000359	SomaLogic_2018	TENM4.11365.17.3	blood plasma	3301	0.263718	-0.30933	0.286172	0.882464	0.763177	7
rs2881699	7:6544886	rs11980487	7:6545619	T/C	0.824682	A2FGL	3385	0.000359	SomaLogic_2018	UGT1A6.7891.45.3	blood plasma	3301	0.320882	-0.27487	0.338903	0.890588	0.73348	7
rs2881699	7:6544886	rs11980487	7:6545619	T/C	0.824682	A2FGL	3385	0.000359	SomaLogic_2018	SLAMF7.7882.31.3	blood plasma	3301	0.202049	0.353232	0.229645	0.882732	0.395355	7
rs2881699	7:6544886	rs11980487	7:6545619	T/C	0.824682	A2FGL	3385	0.000359	SomaLogic_2018	UGP2.13939.14.3	blood plasma	3301	0.170274	0.37976	0.200526	0.887056	0.388683	7
rs2881699	7:6544886	rs11980487	7:6545619	T/C	0.824682	A2FGL	3385	0.000359	SomaLogic_2018	TENM3.11107.25.3	blood plasma	3301	0.480261	-0.1955	0.488646	0.921163	0.431015	7
rs2881699	7:6544886	rs11980487	7:6545619	T/C	0.824682	A2FGL	3385	0.000359	SomaLogic_2018	SLAMF7.5487.7.3	blood plasma	3301	0.022425	-0.63216	0.054462	1	0.725524	7
rs2881699	7:6544886	rs11980487	7:6545619	T/C	0.824682	A2FGL	3385	0.000359	SomaLogic_2018	UFM1.3836.51.2	blood plasma	3301	0.020349	0.642378	0.051779	1	0.969253	7
rs2881699	7:6544886	rs11980487	7:6545619	T/C	0.824682	A2FGL	3385	0.000359	SomaLogic_2018	TMIE.7992.3.3	blood plasma	3301	0.04058	0.567049	0.075715	1	0.864077	7
rs2881699	7:6544886	rs11980487	7:6545619	T/C	0.824682	A2FGL	3385	0.000359	SomaLogic_2018	SPATA9.7809.22.3	blood plasma	3301	0.171423	-0.37874	0.20158	0.886307	0.677149	7
rs2881699	7:6544886	rs11980487	7:6545619	T/C	0.824682	A2FGL	3385	0.000359	SomaLogic_2018	WFDC3.6384.19.3	blood plasma	3301	0.13553	0.413404	0.168503	0.899052	0.51807	7
rs2881699	7:6544886	rs11980487	7:6545619	T/C	0.824682	A2FGL	3385	0.000359	SomaLogic_2018	SLAMF8.8994.65.3	blood plasma	3301	0.050047	0.542658	0.085867	0.986949	0.415386	7
rs2881699	7:6544886	rs11980487	7:6545619	T/C	0.824682	A2FGL	3385	0.000359	SomaLogic_2018	TMEM9.9249.17.3	blood plasma	3301	0.573775	0.155778	0.578458	0.933058	0.997474	7
rs2881699	7:6544886	rs11980487	7:6545619	T/C	0.824682	A2FGL	3385	0.000359	SomaLogic_2018	WFDC2.11388.75.3	blood plasma	3301	0.389627	-0.23844	0.402968	0.902198	0.754058	7
rs2881699	7:6544886	rs11980487	7:6545619	T/C	0.824682	A2FGL	3385	0.000359	SomaLogic_2018	TMEM8B.12742.160.3	blood plasma	3301	0.624863	0.135399	0.628071	0.942637	0.66844	7
rs2881699	7:6544886	rs11980487	7:6545619	T/C	0.824682	A2FGL	3385	0.000359	SomaLogic_2018	SPAST.8388.24.3	blood plasma	3301	0.028706	0.605575	0.062186	1	0.625016	7
rs2881699	7:6544886	rs11980487	7:6545619	T/C	0.824682	A2FGL	3385	0.000359	SomaLogic_2018	WFDC13.9345.436.3	blood plasma	3301	0.073383	0.495749	0.109533	0.92918	0.771803	7
rs2881699	7:6544886	rs11980487	7:6545619	T/C	0.824682	A2FGL	3385	0.000359	SomaLogic_2018	TMEM87B.13485.20.3	blood plasma	3301	0.558844	0.16189	0.564028	0.931812	0.084237	7
rs2881699	7:6544886	rs11980487	7:6545619	T/C	0.824682	A2FGL	3385	0.000359	SomaLogic_2018	SPARCL1.4467.49.2	blood plasma	3301	0.171423	-0.3786	0.20158	0.886307	0.354697	7
rs2881699	7:6544886	rs11980487	7:6545619	T/C	0.824682	A2FGL	3385	0.000359	SomaLogic_2018	WFDC12.6037.6.3	blood plasma	3301	0.389627	0.238241	0.402968	0.902198	0.820272	7
rs2881699	7:6544886	rs11980487	7:6545619	T/C	0.824682	A2FGL	3385	0.000359	SomaLogic_2018	TMEM70.8074.32.3	blood plasma	3301	0.20996	-0.34698	0.236888	0.882477	0.088735	7
rs2881699	7:6544886	rs11980487	7:6545619	T/C	0.824682	A2FGL	3385	0.000359	SomaLogic_2018	SPARCL1.13707.27.3	blood plasma	3301	0.581311	0.152667	0.585753	0.935336	0.623873	7
rs2881699	7:6544886	rs11980487	7:6545619	T/C	0.824682	A2FGL	3385	0.000359	SomaLogic_2018	WFDC10A.13429.3.3	blood plasma	3301	0.539235	-0.1701	0.545126	0.930353	0.569748	7
rs2881699	7:6544886	rs11980487	7:6545619	T/C	0.824682	A2FGL	3385	0.000359	SomaLogic_2018	SPATA20.11117.2.3	blood plasma	3301	0.109762	0.44249	0.144456	0.902114	0.349426	7
rs2881699	7:6544886	rs11980487	7:6545619	T/C	0.824682	A2FGL	3385	0.000359	SomaLogic_2018	UTS2R.13530.5.3	blood plasma	3301	0.539235	-0.16993	0.545126	0.930353	0.768796	7
rs2881699	7:6544886	rs11980487	7:6545619	T/C	0.824682	A2FGL	3385	0.000359	SomaLogic_2018	UGT1A8.8899.75.3	blood plasma	3301	0.606759	0.142593	0.610448	0.939853	0.893621	7
rs2881699	7:6544886	rs11980487	7:6545619	T/C	0.824682	A2FGL	3385	0.000359	SomaLogic_2018	SLC14A1.13430.50.3	blood plasma	3301	0.383578	0.241256	0.397299	0.901715	0.56346	7
rs2881699	7:6544886	rs11980487	7:6545619	T/C	0.824682	A2FGL	3385	0.000359	SomaLogic_2018	UNC13A.14052.26.3	blood plasma	3301	0.694037	0.108924	0.695787	0.954678	0.694988	7
rs2881699	7:6544886	rs11980487	7:6545619	T/C	0.824682	A2FGL	3385	0.000359	SomaLogic_2018	TFIP11.9043.7.3	blood plasma	3301	0.078233	0.487649	0.114292	0.9233	0.446841	7
rs2881699	7:6544886	rs11980487	7:6545619	T/C	0.824682	A2FGL	3385	0.000359	SomaLogic_2018	SLC30A3.9081.39.3	blood plasma	3301	0.915092	-0.02954	0.91513	0.988014	0.7936	7
rs2881699	7:6544886	rs11980487	7:6545619	T/C	0.824682	A2FGL	3385	0.000359	SomaLogic_2018	TFF3.8323.163.3	blood plasma	3301	0.317311	0.27676	0.335596	0.890621	0.390233	7
rs2881699	7:6544886	rs11980487	7:6545619	T/C	0.824682	A2FGL	3385	0.000359	SomaLogic_2018	UMODL1.9114.84.3	blood plasma	3301	0.944311	-0.01933	0.944321	0.991221	0.527155	7
rs2881699	7:6544886	rs11980487	7:6545619	T/C	0.824682	A2FGL	3385	0.000359	SomaLogic_2018	SLC27A2.9045.3.3	blood plasma	3301	0.558844	-0.1619	0.564028	0.931812	0.706452	7
rs2881699	7:6544886	rs11980487	7:6545619	T/C	0.824682	A2FGL	3385	0.000359	SomaLogic_2018	TFF3.4721.54.2	blood plasma	3301	0.541667	0.16896	0.547467	0.930552	0.629674	7
rs2881699	7:6544886	rs11980487	7:6545619	T/C	0.824682	A2FGL	3385	0.000359	SomaLogic_2018	ULK3.12437.18.3	blood plasma	3301	0.101066	0.454056	0.136242	0.908545	0.825069	7
rs2881699	7:6544886	rs11980487	7:6545619	T/C	0.824682	A2FGL	3385	0.000359	SomaLogic_2018	TFF2.9191.8.3	blood plasma	3301	0.93846	0.021379	0.938474	0.9909	0.448227	7
rs2881699	7:6544886	rs11980487	7:6545619	T/C	0.824682	A2FGL	3385	0.000359	SomaLogic_2018	ULBP3.2747.3.2	blood plasma	3301	0.923848	0.026458	0.923875	0.989369	0.386417	7
rs2881699	7:6544886	rs11980487	7:6545619	T/C	0.824682	A2FGL	3385	0.000359	SomaLogic_2018	TESC.12831.21.3	blood plasma	3301	0.149535	0.39896	0.181449	0.895825	0.51938	7
rs2881699	7:6544886	rs11980487	7:6545619	T/C	0.824682	A2FGL	3385	0.000359	SomaLogic_2018	SLC26A11.13502.2.3	blood plasma	3301	0.00895	0.723791	0.034969	1	0.118684	7
rs2881699	7:6544886	rs11980487	7:6545619	T/C	0.824682	A2FGL	3385	0.000359	SomaLogic_2018	ULBP2.3082.9.2	blood plasma	3301	0.55145	-0.16498	0.556894	0.9321	0.346817	7
rs2881699	7:6544886	rs11980487	7:6545619	T/C	0.824682	A2FGL	3385	0.000359	SomaLogic_2018	SLC25A18.5280.68.5	blood plasma	3301	0.9912	0.003052	0.9912	0.997388	0.954925	7
rs2881699	7:6544886	rs11980487	7:6545619	T/C	0.824682	A2FGL	3385	0.000359	SomaLogic_2018	ULBP1.3081.70.2	blood plasma	3301	0.920928	0.027482	0.920959	0.989246	0.875838	7
rs2881699	7:6544886	rs11980487	7:6545619	T/C	0.824682	A2FGL	3385	0.000359	SomaLogic_2018	TF.4162.54.2	blood plasma	3301	0.246828	-0.32085	0.270666	0.8828	0.5515	7
rs2881699	7:6544886	rs11980487	7:6545619	T/C	0.824682	A2FGL	3385	0.000359	SomaLogic_2018	SLC22A16.9969.8.3	blood plasma	3301	0.604192	-0.1436	0.607953	0.939965	0.596408	7
rs2881699	7:6544886	rs11980487	7:6545619	T/C	0.824682	A2FGL	3385	0.000359	SomaLogic_2018	ULBP1.14081.5.3	blood plasma	3301	0.566286	-0.15881	0.571216	0.933179	0.510985	7
rs2881699	7:6544886	rs11980487	7:6545619	T/C	0.824682	A2FGL	3385	0.000359	SomaLogic_2018	TEX29.13500.9.3	blood plasma	3301	0.694037	0.108908	0.695787	0.954678	0.730222	7
rs2881699	7:6544886	rs11980487	7:6545619	T/C	0.824682	A2FGL	3385	0.000359	SomaLogic_2018	SLC14A2.12818.159.3	blood plasma	3301	0.34286	-0.26283	0.359302	0.894329	0.577419	7
rs2881699	7:6544886	rs11980487	7:6545619	T/C	0.824682	A2FGL	3385	0.000359	SomaLogic_2018	TEX29.10557.6.3	blood plasma	3301	0.451044	-0.20868	0.460874	0.915651	0.295498	7
rs2881699	7:6544886	rs11980487	7:6545619	T/C	0.824682	A2FGL	3385	0.000359	SomaLogic_2018	UGT2A1.8907.11.3	blood plasma	3301	0.104163	0.44991	0.139174	0.908359	0.530868	7
rs2881699	7:6544886	rs11980487	7:6545619	T/C	0.824682	A2FGL	3385	0.000359	SomaLogic_2018	TFF1.9185.15.3	blood plasma	3301	0.226448	-0.33485	0.251987	0.880431	0.952793	7
rs2881699	7:6544886	rs11980487	7:6545619	T/C	0.824682	A2FGL	3385	0.000359	SomaLogic_2018	LRTM1.9368.64.3	blood plasma	3301	0.897614	0.035627	0.89768	0.984143	0.095993	7
rs2881699	7:6544886	rs11980487	7:6545619	T/C	0.824682	A2FGL	3385	0.000359	SomaLogic_2018	YWHAQ.7625.27.3	blood plasma	3301	0.13553	0.41309	0.168503	0.899052	0.8942	7
rs2881699	7:6544886	rs11980487	7:6545619	T/C	0.824682	A2FGL	3385	0.000359	SomaLogic_2018	TNFRSF18.5526.53.3	blood plasma	3301	0.052684	0.536623	0.088624	0.972056	0.538534	7
rs2881699	7:6544886	rs11980487	7:6545619	T/C	0.824682	A2FGL	3385	0.000359	SomaLogic_2018	CD207.3361.26.2	blood plasma	3301	0.171423	0.378641	0.20158	0.886307	0.690279	7
rs2881699	7:6544886	rs11980487	7:6545619	T/C	0.824682	A2FGL	3385	0.000359	SomaLogic_2018	CD226.5062.60.3	blood plasma	3301	0.699475	0.106903	0.701134	0.955781	0.784644	7
rs2881699	7:6544886	rs11980487	7:6545619	T/C	0.824682	A2FGL	3385	0.000359	SomaLogic_2018	CD22.2891.1.3	blood plasma	3301	0.127994	0.421524	0.161507	0.896719	0.79451	7
rs2881699	7:6544886	rs11980487	7:6545619	T/C	0.824682	A2FGL	3385	0.000359	SomaLogic_2018	CD274.5060.62.3	blood plasma	3301	0.909261	0.031574	0.909307	0.98673	0.770947	7
rs2881699	7:6544886	rs11980487	7:6545619	T/C	0.824682	A2FGL	3385	0.000359	SomaLogic_2018	CD226.5721.1.3	blood plasma	3301	0.00848	0.72893	0.034147	1	0.441797	7
rs2881699	7:6544886	rs11980487	7:6545619	T/C	0.824682	A2FGL	3385	0.000359	SomaLogic_2018	CD300C.13406.161.3	blood plasma	3301	0.473429	-0.19856	0.482139	0.920576	0.765057	7
rs2881699	7:6544886	rs11980487	7:6545619	T/C	0.824682	A2FGL	3385	0.000359	SomaLogic_2018	CD300A.5630.48.3	blood plasma	3301	0.661749	0.121195	0.664108	0.950016	0.916623	7
rs2881699	7:6544886	rs11980487	7:6545619	T/C	0.824682	A2FGL	3385	0.000359	SomaLogic_2018	CD300C.5066.134.3	blood plasma	3301	0.508122	-0.18325	0.515259	0.924109	0.787535	7
rs2881699	7:6544886	rs11980487	7:6545619	T/C	0.824682	A2FGL	3385	0.000359	SomaLogic_2018	CD300LF.5623.11.3	blood plasma	3301	0.212646	0.344972	0.239347	0.882562	0.105777	7
rs2881699	7:6544886	rs11980487	7:6545619	T/C	0.824682	A2FGL	3385	0.000359	SomaLogic_2018	CD300LB.10713.151.3	blood plasma	3301	0.487147	0.192396	0.495212	0.922455	0.39543	7
rs2881699	7:6544886	rs11980487	7:6545619	T/C	0.824682	A2FGL	3385	0.000359	SomaLogic_2018	CD33.3166.92.1	blood plasma	3301	0.0018	-0.86392	0.018806	1	0.746763	7
rs2881699	7:6544886	rs11980487	7:6545619	T/C	0.824682	A2FGL	3385	0.000359	SomaLogic_2018	CD300LG.9909.4.3	blood plasma	3301	0.973604	0.009158	0.973605	0.995101	0.47857	7
rs2881699	7:6544886	rs11980487	7:6545619	T/C	0.824682	A2FGL	3385	0.000359	SomaLogic_2018	CD34.9023.9.3	blood plasma	3301	0.477978	0.196471	0.48647	0.921213	0.986182	7
rs2881699	7:6544886	rs11980487	7:6545619	T/C	0.824682	A2FGL	3385	0.000359	SomaLogic_2018	CD34.11285.8.3	blood plasma	3301	0.139424	0.409308	0.17211	0.899244	0.932459	7
rs2881699	7:6544886	rs11980487	7:6545619	T/C	0.824682	A2FGL	3385	0.000359	SomaLogic_2018	CD38.11505.1.3	blood plasma	3301	0.179625	0.371765	0.209104	0.884202	0.379405	7
rs2881699	7:6544886	rs11980487	7:6545619	T/C	0.824682	A2FGL	3385	0.000359	SomaLogic_2018	CD36.2973.15.2	blood plasma	3301	0.170274	-0.37976	0.200526	0.887056	0.537072	7
rs2881699	7:6544886	rs11980487	7:6545619	T/C	0.824682	A2FGL	3385	0.000359	SomaLogic_2018	CD3E.8069.85.3	blood plasma	3301	0.303286	0.284907	0.322625	0.888442	0.958149	7
rs2881699	7:6544886	rs11980487	7:6545619	T/C	0.824682	A2FGL	3385	0.000359	SomaLogic_2018	CD38.11513.92.3	blood plasma	3301	0.152675	0.395789	0.184344	0.895271	0.993049	7
rs2881699	7:6544886	rs11980487	7:6545619	T/C	0.824682	A2FGL	3385	0.000359	SomaLogic_2018	CD4.3143.3.1	blood plasma	3301	0.848387	-0.05295	0.848602	0.976433	0.806249	7
rs2881699	7:6544886	rs11980487	7:6545619	T/C	0.824682	A2FGL	3385	0.000359	SomaLogic_2018	CD3G.7924.7.3	blood plasma	3301	0.50342	-0.18525	0.51076	0.923985	0.091175	7
rs2881699	7:6544886	rs11980487	7:6545619	T/C	0.824682	A2FGL	3385	0.000359	SomaLogic_2018	CD44.9283.8.3	blood plasma	3301	0.128918	-0.4203	0.162366	0.897235	0.840014	7
rs2881699	7:6544886	rs11980487	7:6545619	T/C	0.824682	A2FGL	3385	0.000359	SomaLogic_2018	CD209.3029.52.2	blood plasma	3301	0.494087	-0.18932	0.501837	0.923752	0.573074	7
rs2881699	7:6544886	rs11980487	7:6545619	T/C	0.824682	A2FGL	3385	0.000359	SomaLogic_2018	CD200R1.5103.30.3	blood plasma	3301	0.782751	0.076382	0.783381	0.969725	0.911492	7
rs2881699	7:6544886	rs11980487	7:6545619	T/C	0.824682	A2FGL	3385	0.000359	SomaLogic_2018	CD200R1L.8980.19.3	blood plasma	3301	0.799746	0.070216	0.800239	0.971093	0.974056	7
rs2881699	7:6544886	rs11980487	7:6545619	T/C	0.824682	A2FGL	3385	0.000359	SomaLogic_2018	CD2.7100.31.3	blood plasma	3301	0.606759	-0.14267	0.610448	0.939853	0.952612	7
rs2881699	7:6544886	rs11980487	7:6545619	T/C	0.824682	A2FGL	3385	0.000359	SomaLogic_2018	CCL25.2705.5.2	blood plasma	3301	0.645833	0.127191	0.648538	0.94706	0.797727	7
rs2881699	7:6544886	rs11980487	7:6545619	T/C	0.824682	A2FGL	3385	0.000359	SomaLogic_2018	CCL25.14068.29.3	blood plasma	3301	0.973604	-0.00917	0.973605	0.995101	0.771298	7
rs2881699	7:6544886	rs11980487	7:6545619	T/C	0.824682	A2FGL	3385	0.000359	SomaLogic_2018	CCL27.2192.63.10	blood plasma	3301	0.149535	0.399093	0.181449	0.895825	0.415753	7
rs2881699	7:6544886	rs11980487	7:6545619	T/C	0.824682	A2FGL	3385	0.000359	SomaLogic_2018	CCL26.9168.31.3	blood plasma	3301	0.276491	0.301169	0.297919	0.883336	0.377492	7
rs2881699	7:6544886	rs11980487	7:6545619	T/C	0.824682	A2FGL	3385	0.000359	SomaLogic_2018	CCL3.3040.59.1	blood plasma	3301	0.746294	0.089548	0.747295	0.962597	0.228042	7
rs2881699	7:6544886	rs11980487	7:6545619	T/C	0.824682	A2FGL	3385	0.000359	SomaLogic_2018	CCL28.2890.59.2	blood plasma	3301	0.305016	0.283656	0.324224	0.888839	0.228635	7
rs2881699	7:6544886	rs11980487	7:6545619	T/C	0.824682	A2FGL	3385	0.000359	SomaLogic_2018	CCL5.5480.49.3	blood plasma	3301	0.944311	0.01936	0.944321	0.991221	0.634508	7
rs2881699	7:6544886	rs11980487	7:6545619	T/C	0.824682	A2FGL	3385	0.000359	SomaLogic_2018	CCL3L1.2783.18.2	blood plasma	3301	0.151623	0.396937	0.183374	0.894767	0.290409	7
rs2881699	7:6544886	rs11980487	7:6545619	T/C	0.824682	A2FGL	3385	0.000359	SomaLogic_2018	CCL8.2785.15.2	blood plasma	3301	0.212646	-0.34495	0.239347	0.882562	0.308697	7
rs2881699	7:6544886	rs11980487	7:6545619	T/C	0.824682	A2FGL	3385	0.000359	SomaLogic_2018	DMKN.8535.102.3	blood plasma	3301	0.047935	0.54778	0.083638	0.990497	0.091071	7
rs2881699	7:6544886	rs11980487	7:6545619	T/C	0.824682	A2FGL	3385	0.000359	SomaLogic_2018	DTX1.11430.49.3	blood plasma	3301	0.868597	0.045862	0.868736	0.98037	0.880892	7
rs2881699	7:6544886	rs11980487	7:6545619	T/C	0.824682	A2FGL	3385	0.000359	SomaLogic_2018	CCL7.4886.3.1	blood plasma	3301	0.433575	0.216886	0.444339	0.912066	0.669501	7
rs2881699	7:6544886	rs11980487	7:6545619	T/C	0.824682	A2FGL	3385	0.000359	SomaLogic_2018	CCM2.12347.29.3	blood plasma	3301	0.672445	0.117123	0.67459	0.951185	0.631133	7
rs2881699	7:6544886	rs11980487	7:6545619	T/C	0.824682	A2FGL	3385	0.000359	SomaLogic_2018	CCNC.7817.36.3	blood plasma	3301	0.239407	0.325945	0.263861	0.880589	0.834883	7
rs2881699	7:6544886	rs11980487	7:6545619	T/C	0.824682	A2FGL	3385	0.000359	SomaLogic_2018	CCNB1IP1.9728.4.3	blood plasma	3301	0.805432	-0.0682	0.805884	0.970569	0.496946	7
rs2881699	7:6544886	rs11980487	7:6545619	T/C	0.824682	A2FGL	3385	0.000359	SomaLogic_2018	CCPG1.8889.5.3	blood plasma	3301	0.12256	0.427777	0.156445	0.896594	0.842177	7
rs2881699	7:6544886	rs11980487	7:6545619	T/C	0.824682	A2FGL	3385	0.000359	SomaLogic_2018	CCNH.9848.22.3	blood plasma	3301	0.213998	0.343923	0.240585	0.883004	0.114648	7
rs2881699	7:6544886	rs11980487	7:6545619	T/C	0.824682	A2FGL	3385	0.000359	SomaLogic_2018	CD163.5028.59.1	blood plasma	3301	0.437905	-0.21481	0.448433	0.912051	0.65616	7
rs2881699	7:6544886	rs11980487	7:6545619	T/C	0.824682	A2FGL	3385	0.000359	SomaLogic_2018	CD109.3290.50.2	blood plasma	3301	0.346614	0.260785	0.362794	0.894624	0.319469	7
rs2881699	7:6544886	rs11980487	7:6545619	T/C	0.824682	A2FGL	3385	0.000359	SomaLogic_2018	CD1D.8749.194.3	blood plasma	3301	0.4757	-0.19745	0.484301	0.921102	0.943903	7
rs2881699	7:6544886	rs11980487	7:6545619	T/C	0.824682	A2FGL	3385	0.000359	SomaLogic_2018	CD177.13116.25.3	blood plasma	3301	0.614489	0.139475	0.617968	0.941243	0.925214	7
rs2881699	7:6544886	rs11980487	7:6545619	T/C	0.824682	A2FGL	3385	0.000359	SomaLogic_2018	CD200.5112.73.3	blood plasma	3301	0.242356	0.323707	0.266565	0.882157	0.722522	7
rs2881699	7:6544886	rs11980487	7:6545619	T/C	0.824682	A2FGL	3385	0.000359	SomaLogic_2018	CCNB1.5347.59.3	blood plasma	3301	0.811128	-0.06616	0.811543	0.970977	0.958332	7
rs2881699	7:6544886	rs11980487	7:6545619	T/C	0.824682	A2FGL	3385	0.000359	SomaLogic_2018	CCL23.3028.36.2	blood plasma	3301	0.354201	0.256618	0.369858	0.89706	0.261962	7
rs2881699	7:6544886	rs11980487	7:6545619	T/C	0.824682	A2FGL	3385	0.000359	SomaLogic_2018	CD40LG.3534.14.2	blood plasma	3301	0.805432	0.068159	0.805884	0.970569	0.5147	7
rs2881699	7:6544886	rs11980487	7:6545619	T/C	0.824682	A2FGL	3385	0.000359	SomaLogic_2018	CD47.6653.58.3	blood plasma	3301	0.599072	-0.14549	0.60298	0.938802	0.530156	7
rs2881699	7:6544886	rs11980487	7:6545619	T/C	0.824682	A2FGL	3385	0.000359	SomaLogic_2018	SERPING1.4479.14.2	blood plasma	3301	0.834012	0.058028	0.834293	0.974359	0.186878	7
rs2881699	7:6544886	rs11980487	7:6545619	T/C	0.824682	A2FGL	3385	0.000359	SomaLogic_2018	SEZ6L2.3867.49.1	blood plasma	3301	0.573775	-0.15576	0.578458	0.933058	0.183771	6
rs2881699	7:6544886	rs11980487	7:6545619	T/C	0.824682	A2FGL	3385	0.000359	SomaLogic_2018	SF1.12777.11.3	blood plasma	3301	0.92969	-0.02443	0.929711	0.990157	0.816951	7
rs2881699	7:6544886	rs11980487	7:6545619	T/C	0.824682	A2FGL	3385	0.000359	SomaLogic_2018	SH3BP2.7769.29.3	blood plasma	3301	0.566286	0.158813	0.571216	0.933179	0.27192	7
rs2881699	7:6544886	rs11980487	7:6545619	T/C	0.824682	A2FGL	3385	0.000359	SomaLogic_2018	SF3B4.13449.25.3	blood plasma	3301	0.017549	0.65765	0.048028	1	0.856113	7
rs2881699	7:6544886	rs11980487	7:6545619	T/C	0.824682	A2FGL	3385	0.000359	SomaLogic_2018	SERPINA12.6551.94.3	blood plasma	3301	0.124351	0.425538	0.158115	0.897238	0.416685	7
rs2881699	7:6544886	rs11980487	7:6545619	T/C	0.824682	A2FGL	3385	0.000359	SomaLogic_2018	SHC1.5272.55.2	blood plasma	3301	0.062844	0.515125	0.099028	0.954081	0.638467	7
rs2881699	7:6544886	rs11980487	7:6545619	T/C	0.824682	A2FGL	3385	0.000359	SomaLogic_2018	SERPINA4.14105.5.3	blood plasma	3301	0.982401	0.006108	0.982401	0.996813	0.576224	7
rs2881699	7:6544886	rs11980487	7:6545619	T/C	0.824682	A2FGL	3385	0.000359	SomaLogic_2018	LGI3.8003.57.3	blood plasma	3301	0.410207	0.22799	0.4223	0.905386	0.208093	7
rs2881699	7:6544886	rs11980487	7:6545619	T/C	0.824682	A2FGL	3385	0.000359	SomaLogic_2018	LMOD1.12504.26.3	blood plasma	3301	0.320882	0.274866	0.338903	0.890588	0.441278	7
rs2881699	7:6544886	rs11980487	7:6545619	T/C	0.824682	A2FGL	3385	0.000359	SomaLogic_2018	SORT1.11300.32.3	blood plasma	3301	0.43142	-0.21779	0.442302	0.911934	0.779729	7
rs2881699	7:6544886	rs11980487	7:6545619	T/C	0.824682	A2FGL	3385	0.000359	SomaLogic_2018	TMEM27.7816.23.3	blood plasma	3301	0.637935	-0.1304	0.640823	0.945678	0.673016	7
rs2881699	7:6544886	rs11980487	7:6545619	T/C	0.824682	A2FGL	3385	0.000359	SomaLogic_2018	VWC2.11121.56.3	blood plasma	3301	0.013214	-0.68606	0.041818	1	0.707257	7
rs2881699	7:6544886	rs11980487	7:6545619	T/C	0.824682	A2FGL	3385	0.000359	SomaLogic_2018	SGCB.7034.4.3	blood plasma	3301	0.566286	-0.15881	0.571216	0.933179	0.459048	7
rs2881699	7:6544886	rs11980487	7:6545619	T/C	0.824682	A2FGL	3385	0.000359	SomaLogic_2018	SEMA7A.7019.13.3	blood plasma	3301	0.000897	-0.91623	0.015054	1	0.945733	7
rs2881699	7:6544886	rs11980487	7:6545619	T/C	0.824682	A2FGL	3385	0.000359	SomaLogic_2018	QPCT.7849.3.3	blood plasma	3301	0.021996	0.634015	0.053913	1	0.826605	7
rs2881699	7:6544886	rs11980487	7:6545619	T/C	0.824682	A2FGL	3385	0.000359	SomaLogic_2018	QDPR.11257.1.3	blood plasma	3301	0.473429	-0.19862	0.482139	0.920576	0.419108	7
rs2881699	7:6544886	rs11980487	7:6545619	T/C	0.824682	A2FGL	3385	0.000359	SomaLogic_2018	TGIF2.9847.21.3	blood plasma	3301	0.4123	0.226916	0.42427	0.906016	0.923272	7
rs2881699	7:6544886	rs11980487	7:6545619	T/C	0.824682	A2FGL	3385	0.000359	SomaLogic_2018	L1CAM.4246.40.2	blood plasma	3301	0.149535	-0.39912	0.181449	0.895825	0.672975	7
rs2881699	7:6544886	rs11980487	7:6545619	T/C	0.824682	A2FGL	3385	0.000359	SomaLogic_2018	P2RX6.7233.73.3	blood plasma	3301	0.326288	0.271811	0.343914	0.890798	0.627636	7
rs2881699	7:6544886	rs11980487	7:6545619	T/C	0.824682	A2FGL	3385	0.000359	SomaLogic_2018	SHC2.14074.2.3	blood plasma	3301	0.680512	0.11402	0.682503	0.952179	0.951595	7
rs2881699	7:6544886	rs11980487	7:6545619	T/C	0.824682	A2FGL	3385	0.000359	SomaLogic_2018	LYZL2.6377.54.3	blood plasma	3301	0.188115	0.364723	0.216884	0.8833	0.794292	7
rs2881699	7:6544886	rs11980487	7:6545619	T/C	0.824682	A2FGL	3385	0.000359	SomaLogic_2018	SENP7.12626.6.3	blood plasma	3301	0.672445	-0.11707	0.67459	0.951185	0.468559	7
rs2881699	7:6544886	rs11980487	7:6545619	T/C	0.824682	A2FGL	3385	0.000359	SomaLogic_2018	LYSMD4.9106.87.3	blood plasma	3301	0.973604	-0.00917	0.973605	0.995101	0.210093	7
rs2881699	7:6544886	rs11980487	7:6545619	T/C	0.824682	A2FGL	3385	0.000359	SomaLogic_2018	LYZ.4920.10.1	blood plasma	3301	0.194358	-0.35944	0.222603	0.883897	0.741295	7
rs2881699	7:6544886	rs11980487	7:6545619	T/C	0.824682	A2FGL	3385	0.000359	SomaLogic_2018	CD55.5069.9.3	blood plasma	3301	0.037783	-0.57504	0.072622	1	0.975929	7
rs2881699	7:6544886	rs11980487	7:6545619	T/C	0.824682	A2FGL	3385	0.000359	SomaLogic_2018	CD59.11514.196.3	blood plasma	3301	0.894705	-0.03668	0.894777	0.984046	0.966969	7
rs2881699	7:6544886	rs11980487	7:6545619	T/C	0.824682	A2FGL	3385	0.000359	SomaLogic_2018	CD58.10938.13.3	blood plasma	3301	0.005087	-0.77635	0.027558	1	0.786803	7
rs2881699	7:6544886	rs11980487	7:6545619	T/C	0.824682	A2FGL	3385	0.000359	SomaLogic_2018	DYRK3.4359.87.1	blood plasma	3301	0.632692	0.13235	0.635706	0.944254	0.458586	7
rs2881699	7:6544886	rs11980487	7:6545619	T/C	0.824682	A2FGL	3385	0.000359	SomaLogic_2018	DYNLT3.12867.40.3	blood plasma	3301	0.9912	-0.00305	0.9912	0.997388	0.903599	7
rs2881699	7:6544886	rs11980487	7:6545619	T/C	0.824682	A2FGL	3385	0.000359	SomaLogic_2018	CD70.8762.38.3	blood plasma	3301	0.865704	-0.04683	0.865853	0.979901	0.532866	7
rs2881699	7:6544886	rs11980487	7:6545619	T/C	0.824682	A2FGL	3385	0.000359	SomaLogic_2018	H1FX.12709.63.3	blood plasma	3301	0.294733	-0.29006	0.314729	0.888421	0.546662	7
rs2881699	7:6544886	rs11980487	7:6545619	T/C	0.824682	A2FGL	3385	0.000359	SomaLogic_2018	F10.3077.66.2	blood plasma	3301	0.735186	0.093621	0.736323	0.960578	0.443149	7
rs2881699	7:6544886	rs11980487	7:6545619	T/C	0.824682	A2FGL	3385	0.000359	SomaLogic_2018	ECE1.3611.70.4	blood plasma	3301	0.165738	0.38345	0.196361	0.888713	0.085948	7
rs2881699	7:6544886	rs11980487	7:6545619	T/C	0.824682	A2FGL	3385	0.000359	SomaLogic_2018	C2orf40.6362.6.3	blood plasma	3301	0.240878	0.324963	0.26521	0.881491	0.342101	7
rs2881699	7:6544886	rs11980487	7:6545619	T/C	0.824682	A2FGL	3385	0.000359	SomaLogic_2018	CD48.3292.75.1	blood plasma	3301	0.042792	-0.56097	0.078127	1	0.997067	7
rs2881699	7:6544886	rs11980487	7:6545619	T/C	0.824682	A2FGL	3385	0.000359	SomaLogic_2018	SFTPD.4414.69.2	blood plasma	3301	0.556374	0.162886	0.561644	0.931596	0.220741	7
rs2881699	7:6544886	rs11980487	7:6545619	T/C	0.824682	A2FGL	3385	0.000359	SomaLogic_2018	LY6G6D.6469.62.3	blood plasma	3301	0.410207	-0.22809	0.4223	0.905386	0.728931	7
rs2881699	7:6544886	rs11980487	7:6545619	T/C	0.824682	A2FGL	3385	0.000359	SomaLogic_2018	LY9.3324.51.1	blood plasma	3301	0.519976	0.177987	0.526621	0.925772	0.67001	7
rs2881699	7:6544886	rs11980487	7:6545619	T/C	0.824682	A2FGL	3385	0.000359	SomaLogic_2018	LY86.3623.84.4	blood plasma	3301	0.2113	0.346265	0.238115	0.883348	0.998521	7
rs2881699	7:6544886	rs11980487	7:6545619	T/C	0.824682	A2FGL	3385	0.000359	SomaLogic_2018	SERPINC1.3344.60.4	blood plasma	3301	0.568777	-0.1578	0.573624	0.933229	0.740156	7
rs2881699	7:6544886	rs11980487	7:6545619	T/C	0.824682	A2FGL	3385	0.000359	SomaLogic_2018	LYN.3381.24.2	blood plasma	3301	0.007773	0.737214	0.032878	1	0.858605	7
rs2881699	7:6544886	rs11980487	7:6545619	T/C	0.824682	A2FGL	3385	0.000359	SomaLogic_2018	SERPINE2.3217.74.2	blood plasma	3301	0.457695	0.205643	0.467184	0.917654	0.345425	7
rs2881699	7:6544886	rs11980487	7:6545619	T/C	0.824682	A2FGL	3385	0.000359	SomaLogic_2018	LYG1.9243.10.3	blood plasma	3301	0.788405	-0.0743	0.788987	0.970069	0.617119	7
rs2881699	7:6544886	rs11980487	7:6545619	T/C	0.824682	A2FGL	3385	0.000359	SomaLogic_2018	SEMG2.6373.54.3	blood plasma	3301	0.120789	0.429611	0.154792	0.897366	0.222873	6
rs2881699	7:6544886	rs11980487	7:6545619	T/C	0.824682	A2FGL	3385	0.000359	SomaLogic_2018	LYPLAL1.12428.2.3	blood plasma	3301	0.868597	0.045804	0.868736	0.98037	0.595307	7
rs2881699	7:6544886	rs11980487	7:6545619	T/C	0.824682	A2FGL	3385	0.000359	SomaLogic_2018	SEMA6C.14597.5.3	blood plasma	3301	0.788405	-0.07432	0.788987	0.970069	0.171506	7
rs2881699	7:6544886	rs11980487	7:6545619	T/C	0.824682	A2FGL	3385	0.000359	SomaLogic_2018	SEMA6A.5122.92.2	blood plasma	3301	0.112233	0.439791	0.146779	0.902667	0.499068	7
rs2881699	7:6544886	rs11980487	7:6545619	T/C	0.824682	A2FGL	3385	0.000359	SomaLogic_2018	CCL24.4128.27.2	blood plasma	3301	0.317311	0.276624	0.335596	0.890621	0.160381	7
rs2881699	7:6544886	rs11980487	7:6545619	T/C	0.824682	A2FGL	3385	0.000359	SomaLogic_2018	CCL22.3508.78.3	blood plasma	3301	0.20996	0.34713	0.236888	0.882477	0.770245	7
rs2881699	7:6544886	rs11980487	7:6545619	T/C	0.824682	A2FGL	3385	0.000359	SomaLogic_2018	CCL23.2913.1.2	blood plasma	3301	0.167995	0.381529	0.198433	0.888367	0.377384	7
rs2881699	7:6544886	rs11980487	7:6545619	T/C	0.824682	A2FGL	3385	0.000359	SomaLogic_2018	BARD1.13977.28.3	blood plasma	3301	0.791236	0.073316	0.791795	0.96989	0.193227	7
rs2881699	7:6544886	rs11980487	7:6545619	T/C	0.824682	A2FGL	3385	0.000359	SomaLogic_2018	BCAN.3461.58.1	blood plasma	3301	0.956021	-0.01527	0.956027	0.993329	0.665168	7
rs2881699	7:6544886	rs11980487	7:6545619	T/C	0.824682	A2FGL	3385	0.000359	SomaLogic_2018	BCAM.2816.50.2	blood plasma	3301	0.536808	-0.1711	0.542791	0.929369	0.788054	7
rs2881699	7:6544886	rs11980487	7:6545619	T/C	0.824682	A2FGL	3385	0.000359	SomaLogic_2018	BCAR3.12634.79.3	blood plasma	3301	0.23503	0.328719	0.25985	0.882158	0.338071	7
rs2881699	7:6544886	rs11980487	7:6545619	T/C	0.824682	A2FGL	3385	0.000359	SomaLogic_2018	BCAP29.11570.94.3	blood plasma	3301	0.865704	-0.04686	0.865853	0.979901	0.576593	7
rs2881699	7:6544886	rs11980487	7:6545619	T/C	0.824682	A2FGL	3385	0.000359	SomaLogic_2018	BCL2.3412.7.1	blood plasma	3301	0.677819	0.115116	0.67986	0.951951	0.892359	7
rs2881699	7:6544886	rs11980487	7:6545619	T/C	0.824682	A2FGL	3385	0.000359	SomaLogic_2018	BCL10.8768.4.3	blood plasma	3301	0.637935	-0.13022	0.640823	0.945678	0.608395	7
rs2881699	7:6544886	rs11980487	7:6545619	T/C	0.824682	A2FGL	3385	0.000359	SomaLogic_2018	BCL2L1.4423.77.2	blood plasma	3301	0.371652	0.247111	0.386142	0.898922	0.319125	7
rs2881699	7:6544886	rs11980487	7:6545619	T/C	0.824682	A2FGL	3385	0.000359	SomaLogic_2018	BCL2A1.3413.50.2	blood plasma	3301	0.154796	0.393893	0.186297	0.893521	0.859753	7
rs2881699	7:6544886	rs11980487	7:6545619	T/C	0.824682	A2FGL	3385	0.000359	SomaLogic_2018	BCL2L2.7134.14.3	blood plasma	3301	0.242356	0.324023	0.266565	0.882157	0.926911	7
rs2881699	7:6544886	rs11980487	7:6545619	T/C	0.824682	A2FGL	3385	0.000359	SomaLogic_2018	BCL2L2.13097.11.3	blood plasma	3301	0.534387	0.172006	0.540462	0.929413	0.557658	7
rs2881699	7:6544886	rs11980487	7:6545619	T/C	0.824682	A2FGL	3385	0.000359	SomaLogic_2018	BDNF.2421.7.3	blood plasma	3301	0.055436	0.530439	0.091474	0.965785	0.389426	7
rs2881699	7:6544886	rs11980487	7:6545619	T/C	0.824682	A2FGL	3385	0.000359	SomaLogic_2018	BCL6.13640.5.3	blood plasma	3301	0.46216	0.20358	0.471424	0.919429	0.842883	7
rs2881699	7:6544886	rs11980487	7:6545619	T/C	0.824682	A2FGL	3385	0.000359	SomaLogic_2018	BECN1.13032.1.3	blood plasma	3301	0.653771	0.124168	0.6563	0.947915	0.505909	7
rs2881699	7:6544886	rs11980487	7:6545619	T/C	0.824682	A2FGL	3385	0.000359	SomaLogic_2018	BDP1.8929.7.3	blood plasma	3301	0.08803	0.472228	0.12379	0.914651	0.660994	7
rs2881699	7:6544886	rs11980487	7:6545619	T/C	0.824682	A2FGL	3385	0.000359	SomaLogic_2018	BET1L.10959.125.3	blood plasma	3301	0.68591	0.111978	0.687802	0.952631	0.823927	7
rs2881699	7:6544886	rs11980487	7:6545619	T/C	0.824682	A2FGL	3385	0.000359	SomaLogic_2018	BGN.3284.75.1	blood plasma	3301	0.056857	0.527185	0.092935	0.960857	0.618477	7
rs2881699	7:6544886	rs11980487	7:6545619	T/C	0.824682	A2FGL	3385	0.000359	SomaLogic_2018	BGN.13690.26.3	blood plasma	3301	0.363832	0.251453	0.378838	0.896893	0.556678	7
rs2881699	7:6544886	rs11980487	7:6545619	T/C	0.824682	A2FGL	3385	0.000359	SomaLogic_2018	DCN.2666.53.2	blood plasma	3301	0.0973	0.458851	0.132663	0.911759	0.706721	7
rs2881699	7:6544886	rs11980487	7:6545619	T/C	0.824682	A2FGL	3385	0.000359	SomaLogic_2018	DES.12030.82.3	blood plasma	3301	0.401899	-0.23203	0.414487	0.903968	0.598702	7
rs2881699	7:6544886	rs11980487	7:6545619	T/C	0.824682	A2FGL	3385	0.000359	SomaLogic_2018	BIN1.9574.11.3	blood plasma	3301	0.060793	-0.51886	0.096952	0.953696	0.375825	7
rs2881699	7:6544886	rs11980487	7:6545619	T/C	0.824682	A2FGL	3385	0.000359	SomaLogic_2018	BATF3.8858.21.3	blood plasma	3301	0.108948	0.444067	0.143689	0.901815	0.068609	7
rs2881699	7:6544886	rs11980487	7:6545619	T/C	0.824682	A2FGL	3385	0.000359	SomaLogic_2018	BAGE2.6294.11.3	blood plasma	3301	0.771479	-0.08042	0.772211	0.96823	0.588586	7
rs2881699	7:6544886	rs11980487	7:6545619	T/C	0.824682	A2FGL	3385	0.000359	SomaLogic_2018	BAGE3.6442.6.3	blood plasma	3301	0.519976	-0.17817	0.526621	0.925772	0.864293	7
rs2881699	7:6544886	rs11980487	7:6545619	T/C	0.824682	A2FGL	3385	0.000359	SomaLogic_2018	BAG3.10078.5.3	blood plasma	3301	0.735186	-0.09374	0.736323	0.960578	0.949089	7
rs2881699	7:6544886	rs11980487	7:6545619	T/C	0.824682	A2FGL	3385	0.000359	SomaLogic_2018	OSM.2693.20.3	blood plasma	3301	0.834012	0.058003	0.834293	0.974359	0.301112	7
rs2881699	7:6544886	rs11980487	7:6545619	T/C	0.824682	A2FGL	3385	0.000359	SomaLogic_2018	G6B.9466.43.3	blood plasma	3301	0.00812	-0.73283	0.033505	1	0.577772	7
rs2881699	7:6544886	rs11980487	7:6545619	T/C	0.824682	A2FGL	3385	0.000359	SomaLogic_2018	CTSF.8393.121.3	blood plasma	3301	0.188115	-0.36442	0.216884	0.8833	0.888772	7
rs2881699	7:6544886	rs11980487	7:6545619	T/C	0.824682	A2FGL	3385	0.000359	SomaLogic_2018	AXIN2.8429.16.3	blood plasma	3301	0.726891	0.096794	0.728138	0.95977	0.200892	7
rs2881699	7:6544886	rs11980487	7:6545619	T/C	0.824682	A2FGL	3385	0.000359	SomaLogic_2018	B3GAT3.6897.38.3	blood plasma	3301	0.566286	-0.15881	0.571216	0.933179	0.828169	7
rs2881699	7:6544886	rs11980487	7:6545619	T/C	0.824682	A2FGL	3385	0.000359	SomaLogic_2018	BGLAP.11067.13.3	blood plasma	3301	0.964811	-0.01222	0.964813	0.995161	0.823376	7
rs2881699	7:6544886	rs11980487	7:6545619	T/C	0.824682	A2FGL	3385	0.000359	SomaLogic_2018	A1CF.12423.38.3	blood plasma	3301	0.60933	0.141422	0.612949	0.940304	0.589154	7
rs2881699	7:6544886	rs11980487	7:6545619	T/C	0.824682	A2FGL	3385	0.000359	SomaLogic_2018	MAZ.13436.54.3	blood plasma	3301	0.576282	0.154764	0.580884	0.934269	0.188268	7
rs2881699	7:6544886	rs11980487	7:6545619	T/C	0.824682	A2FGL	3385	0.000359	SomaLogic_2018	B3GNT1.8259.25.3	blood plasma	3301	0.522364	-0.17699	0.528912	0.926163	0.996489	7
rs2881699	7:6544886	rs11980487	7:6545619	T/C	0.824682	A2FGL	3385	0.000359	SomaLogic_2018	B3GNT6.7082.2.3	blood plasma	3301	0.14041	0.40816	0.173023	0.898868	0.381246	7
rs2881699	7:6544886	rs11980487	7:6545619	T/C	0.824682	A2FGL	3385	0.000359	SomaLogic_2018	C8A.C8B.C8G.2429.27.4	blood plasma	3301	0.56132	0.160858	0.566418	0.932843	0.484133	7
rs2881699	7:6544886	rs11980487	7:6545619	T/C	0.824682	A2FGL	3385	0.000359	SomaLogic_2018	B3GNT2.7980.72.3	blood plasma	3301	0.403966	-0.23121	0.41643	0.903133	0.812503	7
rs2881699	7:6544886	rs11980487	7:6545619	T/C	0.824682	A2FGL	3385	0.000359	SomaLogic_2018	B3GNT8.9297.12.3	blood plasma	3301	0.691324	0.109952	0.693121	0.953738	0.658466	7
rs2881699	7:6544886	rs11980487	7:6545619	T/C	0.824682	A2FGL	3385	0.000359	SomaLogic_2018	B4GALT3.6921.24.3	blood plasma	3301	0.195625	0.358476	0.223763	0.883759	0.618612	7
rs2881699	7:6544886	rs11980487	7:6545619	T/C	0.824682	A2FGL	3385	0.000359	SomaLogic_2018	B4GALT2.9595.11.3	blood plasma	3301	0.68591	-0.11203	0.687802	0.952631	0.182963	7
rs2881699	7:6544886	rs11980487	7:6545619	T/C	0.824682	A2FGL	3385	0.000359	SomaLogic_2018	B4GALT6.10832.24.3	blood plasma	3301	0.229284	0.332989	0.254584	0.881399	0.605131	7
rs2881699	7:6544886	rs11980487	7:6545619	T/C	0.824682	A2FGL	3385	0.000359	SomaLogic_2018	B4GALT5.10425.3.3	blood plasma	3301	0.422859	0.221938	0.434221	0.90963	0.905476	7
rs2881699	7:6544886	rs11980487	7:6545619	T/C	0.824682	A2FGL	3385	0.000359	SomaLogic_2018	BACH1.12451.62.3	blood plasma	3301	0.953093	0.016289	0.953099	0.99321	0.586472	7
rs2881699	7:6544886	rs11980487	7:6545619	T/C	0.824682	A2FGL	3385	0.000359	SomaLogic_2018	B4GALT7.7806.33.3	blood plasma	3301	0.004433	0.787789	0.026095	1	0.60579	7
rs2881699	7:6544886	rs11980487	7:6545619	T/C	0.824682	A2FGL	3385	0.000359	SomaLogic_2018	BAD.5870.23.2	blood plasma	3301	0.556374	-0.16289	0.561644	0.931596	0.284676	7
rs2881699	7:6544886	rs11980487	7:6545619	T/C	0.824682	A2FGL	3385	0.000359	SomaLogic_2018	BACH2.12756.3.3	blood plasma	3301	0.601629	0.144531	0.605463	0.939672	0.926244	7
rs2881699	7:6544886	rs11980487	7:6545619	T/C	0.824682	A2FGL	3385	0.000359	SomaLogic_2018	BAG4.12844.10.3	blood plasma	3301	0.529561	0.174168	0.535823	0.928433	0.997859	7
rs2881699	7:6544886	rs11980487	7:6545619	T/C	0.824682	A2FGL	3385	0.000359	SomaLogic_2018	B4GALT1.13381.49.3	blood plasma	3301	0.326288	-0.27168	0.343914	0.890798	0.469182	7
rs2881699	7:6544886	rs11980487	7:6545619	T/C	0.824682	A2FGL	3385	0.000359	SomaLogic_2018	BMP10.3587.53.2	blood plasma	3301	0.007689	0.737928	0.032723	1	0.39356	7
rs2881699	7:6544886	rs11980487	7:6545619	T/C	0.824682	A2FGL	3385	0.000359	SomaLogic_2018	C9.3060.43.2	blood plasma	3301	0.677819	0.115071	0.67986	0.951951	0.688876	7
rs2881699	7:6544886	rs11980487	7:6545619	T/C	0.824682	A2FGL	3385	0.000359	SomaLogic_2018	BLVRA.11382.5.3	blood plasma	3301	0.664417	-0.12023	0.666721	0.950137	0.308462	7
rs2881699	7:6544886	rs11980487	7:6545619	T/C	0.824682	A2FGL	3385	0.000359	SomaLogic_2018	CAMK1D.3418.12.2	blood plasma	3301	0.397782	0.234154	0.410621	0.903131	0.567611	7
rs2881699	7:6544886	rs11980487	7:6545619	T/C	0.824682	A2FGL	3385	0.000359	SomaLogic_2018	DEFB119.8370.102.3	blood plasma	3301	0.401899	0.231864	0.414487	0.903968	0.138792	7
rs2881699	7:6544886	rs11980487	7:6545619	T/C	0.824682	A2FGL	3385	0.000359	SomaLogic_2018	DCP1A.14008.22.3	blood plasma	3301	0.007773	0.736599	0.032878	1	0.311622	7
rs2881699	7:6544886	rs11980487	7:6545619	T/C	0.824682	A2FGL	3385	0.000359	SomaLogic_2018	CAMK2A.3350.53.2	blood plasma	3301	0.477978	0.19644	0.48647	0.921213	0.569856	7
rs2881699	7:6544886	rs11980487	7:6545619	T/C	0.824682	A2FGL	3385	0.000359	SomaLogic_2018	DEFB121.5765.53.3	blood plasma	3301	0.515217	0.180278	0.522057	0.925646	0.306007	7
rs2881699	7:6544886	rs11980487	7:6545619	T/C	0.824682	A2FGL	3385	0.000359	SomaLogic_2018	CASP10.5340.24.3	blood plasma	3301	0.416505	0.22497	0.428231	0.906949	0.296938	7
rs2881699	7:6544886	rs11980487	7:6545619	T/C	0.824682	A2FGL	3385	0.000359	SomaLogic_2018	CAPN3.12385.4.3	blood plasma	3301	0.851269	0.051928	0.851471	0.977493	0.904492	7
rs2881699	7:6544886	rs11980487	7:6545619	T/C	0.824682	A2FGL	3385	0.000359	SomaLogic_2018	DCTN2.5879.51.3	blood plasma	3301	0.103382	-0.45087	0.138435	0.907752	0.931744	7
rs2881699	7:6544886	rs11980487	7:6545619	T/C	0.824682	A2FGL	3385	0.000359	SomaLogic_2018	DERL1.13393.46.3	blood plasma	3301	0.696754	0.107909	0.698458	0.954801	0.462872	7
rs2881699	7:6544886	rs11980487	7:6545619	T/C	0.824682	A2FGL	3385	0.000359	SomaLogic_2018	CAPSL.13688.2.3	blood plasma	3301	0.55145	0.164985	0.556894	0.9321	0.34654	7
rs2881699	7:6544886	rs11980487	7:6545619	T/C	0.824682	A2FGL	3385	0.000359	SomaLogic_2018	CALY.10671.67.3	blood plasma	3301	0.418617	-0.22406	0.430221	0.908481	0.822818	7
rs2881699	7:6544886	rs11980487	7:6545619	T/C	0.824682	A2FGL	3385	0.000359	SomaLogic_2018	BUB1.12033.3.3	blood plasma	3301	0.012944	0.687909	0.04141	1	0.977999	7
rs2881699	7:6544886	rs11980487	7:6545619	T/C	0.824682	A2FGL	3385	0.000359	SomaLogic_2018	ANGPTL1.9092.33.3	blood plasma	3301	0.049193	0.545025	0.084968	0.98695	0.493485	7
rs2881699	7:6544886	rs11980487	7:6545619	T/C	0.824682	A2FGL	3385	0.000359	SomaLogic_2018	CCL14.2900.53.3	blood plasma	3301	0.179625	0.371661	0.209104	0.884202	0.540902	7
rs2881699	7:6544886	rs11980487	7:6545619	T/C	0.824682	A2FGL	3385	0.000359	SomaLogic_2018	CCL13.4144.13.1	blood plasma	3301	0.944311	0.019342	0.944321	0.991221	0.961294	7
rs2881699	7:6544886	rs11980487	7:6545619	T/C	0.824682	A2FGL	3385	0.000359	SomaLogic_2018	CCL15.14109.15.3	blood plasma	3301	0.831143	0.059046	0.83144	0.974183	0.680334	7
rs2881699	7:6544886	rs11980487	7:6545619	T/C	0.824682	A2FGL	3385	0.000359	SomaLogic_2018	CCL16.4913.78.1	blood plasma	3301	0.468903	-0.20071	0.477833	0.918645	0.641319	7
rs2881699	7:6544886	rs11980487	7:6545619	T/C	0.824682	A2FGL	3385	0.000359	SomaLogic_2018	CCL15.3509.1.1	blood plasma	3301	0.491768	0.190386	0.499622	0.923546	0.584592	7
rs2881699	7:6544886	rs11980487	7:6545619	T/C	0.824682	A2FGL	3385	0.000359	SomaLogic_2018	CCL19.4922.13.1	blood plasma	3301	0.661749	0.121161	0.664108	0.950016	0.50301	6
rs2881699	7:6544886	rs11980487	7:6545619	T/C	0.824682	A2FGL	3385	0.000359	SomaLogic_2018	CCL17.3519.3.2	blood plasma	3301	0.045899	0.552975	0.081471	0.998136	0.188987	7
rs2881699	7:6544886	rs11980487	7:6545619	T/C	0.824682	A2FGL	3385	0.000359	SomaLogic_2018	CCL21.2516.57.3	blood plasma	3301	0.251357	-0.31756	0.274822	0.882913	0.75465	7
rs2881699	7:6544886	rs11980487	7:6545619	T/C	0.824682	A2FGL	3385	0.000359	SomaLogic_2018	CCL20.2468.62.3	blood plasma	3301	0.090103	-0.46949	0.125784	0.914285	0.56155	7
rs2881699	7:6544886	rs11980487	7:6545619	T/C	0.824682	A2FGL	3385	0.000359	SomaLogic_2018	DGKB.12895.28.3	blood plasma	3301	0.263718	-0.30953	0.286172	0.882464	0.808141	7
rs2881699	7:6544886	rs11980487	7:6545619	T/C	0.824682	A2FGL	3385	0.000359	SomaLogic_2018	SFRP2.7751.121.3	blood plasma	3301	0.491768	0.190372	0.499622	0.923546	0.336105	7
rs2881699	7:6544886	rs11980487	7:6545619	T/C	0.824682	A2FGL	3385	0.000359	SomaLogic_2018	BSG.3585.54.6	blood plasma	3301	0.301563	0.286061	0.321033	0.88834	0.386311	7
rs2881699	7:6544886	rs11980487	7:6545619	T/C	0.824682	A2FGL	3385	0.000359	SomaLogic_2018	CALR.5264.65.3	blood plasma	3301	0.205977	0.350129	0.233241	0.882935	0.258952	7
rs2881699	7:6544886	rs11980487	7:6545619	T/C	0.824682	A2FGL	3385	0.000359	SomaLogic_2018	CA1.4969.2.1	blood plasma	3301	0.195625	-0.35829	0.223763	0.883759	0.465383	7
rs2881699	7:6544886	rs11980487	7:6545619	T/C	0.824682	A2FGL	3385	0.000359	SomaLogic_2018	BMP6.3736.60.3	blood plasma	3301	0.988267	-0.00407	0.988267	0.997321	0.779051	7
rs2881699	7:6544886	rs11980487	7:6545619	T/C	0.824682	A2FGL	3385	0.000359	SomaLogic_2018	C9orf89.7778.104.3	blood plasma	3301	0.183228	0.368691	0.212406	0.883025	0.402167	7
rs2881699	7:6544886	rs11980487	7:6545619	T/C	0.824682	A2FGL	3385	0.000359	SomaLogic_2018	BMPER.3654.27.5	blood plasma	3301	0.25288	-0.31689	0.276219	0.88228	0.925917	7
rs2881699	7:6544886	rs11980487	7:6545619	T/C	0.824682	A2FGL	3385	0.000359	SomaLogic_2018	BMP7.2972.57.2	blood plasma	3301	0.076385	0.490722	0.112483	0.926147	0.661661	7
rs2881699	7:6544886	rs11980487	7:6545619	T/C	0.824682	A2FGL	3385	0.000359	SomaLogic_2018	CA5A.8791.151.3	blood plasma	3301	0.433575	0.216799	0.444339	0.912066	0.591199	7
rs2881699	7:6544886	rs11980487	7:6545619	T/C	0.824682	A2FGL	3385	0.000359	SomaLogic_2018	BNIP3.7045.4.3	blood plasma	3301	0.816835	0.064138	0.817213	0.971969	0.385528	7
rs2881699	7:6544886	rs11980487	7:6545619	T/C	0.824682	A2FGL	3385	0.000359	SomaLogic_2018	CA4.3177.49.2	blood plasma	3301	0.970673	-0.01018	0.970674	0.995856	0.359126	7
rs2881699	7:6544886	rs11980487	7:6545619	T/C	0.824682	A2FGL	3385	0.000359	SomaLogic_2018	BOLA2.8404.102.3	blood plasma	3301	0.317311	0.27688	0.335596	0.890621	0.829203	7
rs2881699	7:6544886	rs11980487	7:6545619	T/C	0.824682	A2FGL	3385	0.000359	SomaLogic_2018	BOC.4328.2.2	blood plasma	3301	0.410207	0.228044	0.4223	0.905386	0.34709	7
rs2881699	7:6544886	rs11980487	7:6545619	T/C	0.824682	A2FGL	3385	0.000359	SomaLogic_2018	CAMK1.3592.4.3	blood plasma	3301	0.956021	-0.01527	0.956027	0.993329	0.155434	7
rs2881699	7:6544886	rs11980487	7:6545619	T/C	0.824682	A2FGL	3385	0.000359	SomaLogic_2018	BPI.4126.22.1	blood plasma	3301	0.266872	-0.30762	0.289072	0.882421	0.754285	7
rs2881699	7:6544886	rs11980487	7:6545619	T/C	0.824682	A2FGL	3385	0.000359	SomaLogic_2018	BPIFB1.11246.3.3	blood plasma	3301	0.531971	-0.17304	0.53814	0.928623	0.698634	7
rs2881699	7:6544886	rs11980487	7:6545619	T/C	0.824682	A2FGL	3385	0.000359	SomaLogic_2018	BPIFA1.6473.55.3	blood plasma	3301	0.063366	0.513896	0.099554	0.953009	0.419974	7
rs2881699	7:6544886	rs11980487	7:6545619	T/C	0.824682	A2FGL	3385	0.000359	SomaLogic_2018	BRDT.12748.6.3	blood plasma	3301	0.912176	-0.03054	0.912218	0.987221	0.965767	7
rs2881699	7:6544886	rs11980487	7:6545619	T/C	0.824682	A2FGL	3385	0.000359	SomaLogic_2018	DAG1.8369.102.3	blood plasma	3301	0.028706	-0.60576	0.062186	1	0.999084	7
rs2881699	7:6544886	rs11980487	7:6545619	T/C	0.824682	A2FGL	3385	0.000359	SomaLogic_2018	BRF1.5384.67.3	blood plasma	3301	0.115596	0.435841	0.149935	0.89879	0.730113	7
rs2881699	7:6544886	rs11980487	7:6545619	T/C	0.824682	A2FGL	3385	0.000359	SomaLogic_2018	CALCA.10494.48.3	blood plasma	3301	0.437905	0.214891	0.448433	0.912051	0.382443	7
rs2881699	7:6544886	rs11980487	7:6545619	T/C	0.824682	A2FGL	3385	0.000359	SomaLogic_2018	CALN1.10933.107.3	blood plasma	3301	0.76586	0.082427	0.766648	0.966496	0.093446	7
rs2881699	7:6544886	rs11980487	7:6545619	T/C	0.824682	A2FGL	3385	0.000359	SomaLogic_2018	BRICD5.6612.90.3	blood plasma	3301	0.152675	0.396162	0.184344	0.895271	0.48399	7
rs2881699	7:6544886	rs11980487	7:6545619	T/C	0.824682	A2FGL	3385	0.000359	SomaLogic_2018	CALCOCO2.12534.10.3	blood plasma	3301	0.057337	0.526424	0.093428	0.958194	0.359059	7
rs2881699	7:6544886	rs11980487	7:6545619	T/C	0.824682	A2FGL	3385	0.000359	SomaLogic_2018	BRSK2.9790.28.3	blood plasma	3301	0.036446	0.57921	0.071127	1	0.724389	7
rs2881699	7:6544886	rs11980487	7:6545619	T/C	0.824682	A2FGL	3385	0.000359	SomaLogic_2018	BPGM.12020.39.3	blood plasma	3301	0.158019	-0.39083	0.189264	0.891924	0.414886	7
rs2881699	7:6544886	rs11980487	7:6545619	T/C	0.824682	A2FGL	3385	0.000359	SomaLogic_2018	SRSF7.12987.12.3	blood plasma	3301	0.024449	0.62349	0.057009	1	0.210243	7
rs2881699	7:6544886	rs11980487	7:6545619	T/C	0.824682	A2FGL	3385	0.000359	SomaLogic_2018	SERPINI2.7117.21.3	blood plasma	3301	0.619666	-0.13743	0.623008	0.94208	0.46486	7
rs2881699	7:6544886	rs11980487	7:6545619	T/C	0.824682	A2FGL	3385	0.000359	SomaLogic_2018	SERPINF1.7735.17.3	blood plasma	3301	0.573775	0.155759	0.578458	0.933058	0.947604	7
rs2881699	7:6544886	rs11980487	7:6545619	T/C	0.824682	A2FGL	3385	0.000359	SomaLogic_2018	TNR.11302.237.3	blood plasma	3301	0.885988	-0.03968	0.88608	0.982895	0.951945	7
rs2881699	7:6544886	rs11980487	7:6545619	T/C	0.824682	A2FGL	3385	0.000359	SomaLogic_2018	STAB2.3399.31.2	blood plasma	3301	0.791236	0.073268	0.791795	0.96989	0.374002	7
rs2881699	7:6544886	rs11980487	7:6545619	T/C	0.824682	A2FGL	3385	0.000359	SomaLogic_2018	ZNF415.12811.55.3	blood plasma	3301	0.160196	0.389021	0.191267	0.888844	0.291671	7
rs2881699	7:6544886	rs11980487	7:6545619	T/C	0.824682	A2FGL	3385	0.000359	SomaLogic_2018	TNNI3.5930.54.3	blood plasma	3301	0.028975	0.604441	0.062507	1	0.222378	7
rs2881699	7:6544886	rs11980487	7:6545619	T/C	0.824682	A2FGL	3385	0.000359	SomaLogic_2018	STAB1.14599.18.3	blood plasma	3301	0.721378	0.098784	0.722702	0.959081	0.25855	7
rs2881699	7:6544886	rs11980487	7:6545619	T/C	0.824682	A2FGL	3385	0.000359	SomaLogic_2018	ZNF410.12843.6.3	blood plasma	3301	0.768668	-0.08141	0.769428	0.967536	0.720835	7
rs2881699	7:6544886	rs11980487	7:6545619	T/C	0.824682	A2FGL	3385	0.000359	SomaLogic_2018	TNNI3.5441.67.3	blood plasma	3301	0.020549	-0.64123	0.052041	1	0.224673	7
rs2881699	7:6544886	rs11980487	7:6545619	T/C	0.824682	A2FGL	3385	0.000359	SomaLogic_2018	ST8SIA6.6930.95.3	blood plasma	3301	0.141403	0.407191	0.17394	0.897663	0.804011	7
rs2881699	7:6544886	rs11980487	7:6545619	T/C	0.824682	A2FGL	3385	0.000359	SomaLogic_2018	ZNF382.14616.16.3	blood plasma	3301	0.153733	-0.3949	0.185318	0.894563	0.729835	7
rs2881699	7:6544886	rs11980487	7:6545619	T/C	0.824682	A2FGL	3385	0.000359	SomaLogic_2018	TNMD.6578.29.3	blood plasma	3301	0.385588	-0.24026	0.399182	0.902288	0.538977	7
rs2881699	7:6544886	rs11980487	7:6545619	T/C	0.824682	A2FGL	3385	0.000359	SomaLogic_2018	ST8SIA4.7038.45.3	blood plasma	3301	0.071052	-0.5	0.10723	0.93469	0.425201	7
rs2881699	7:6544886	rs11980487	7:6545619	T/C	0.824682	A2FGL	3385	0.000359	SomaLogic_2018	ZNF358.10529.19.3	blood plasma	3301	0.923848	-0.02646	0.923875	0.989369	0.270175	7
rs2881699	7:6544886	rs11980487	7:6545619	T/C	0.824682	A2FGL	3385	0.000359	SomaLogic_2018	TNFSF9.2599.51.2	blood plasma	3301	0.5638	0.15975	0.568814	0.933901	0.230671	7
rs2881699	7:6544886	rs11980487	7:6545619	T/C	0.824682	A2FGL	3385	0.000359	SomaLogic_2018	ST8SIA3.6929.10.3	blood plasma	3301	0.286344	0.295346	0.306993	0.887912	0.471565	7
rs2881699	7:6544886	rs11980487	7:6545619	T/C	0.824682	A2FGL	3385	0.000359	SomaLogic_2018	ZNF334.12763.69.3	blood plasma	3301	0.007359	-0.742	0.032113	1	0.959183	7
rs2881699	7:6544886	rs11980487	7:6545619	T/C	0.824682	A2FGL	3385	0.000359	SomaLogic_2018	TNFSF8.3421.54.2	blood plasma	3301	0.141403	0.407172	0.17394	0.897663	0.56625	7
rs2881699	7:6544886	rs11980487	7:6545619	T/C	0.824682	A2FGL	3385	0.000359	SomaLogic_2018	ST8SIA2.7920.30.3	blood plasma	3301	0.245331	0.321803	0.269293	0.882129	0.694185	7
rs2881699	7:6544886	rs11980487	7:6545619	T/C	0.824682	A2FGL	3385	0.000359	SomaLogic_2018	ZNF329.12803.9.3	blood plasma	3301	0.854152	-0.05092	0.854343	0.977962	0.605141	7
rs2881699	7:6544886	rs11980487	7:6545619	T/C	0.824682	A2FGL	3385	0.000359	SomaLogic_2018	TNFSF4.2839.2.1	blood plasma	3301	0.774292	-0.07942	0.774998	0.968872	0.504151	7
rs2881699	7:6544886	rs11980487	7:6545619	T/C	0.824682	A2FGL	3385	0.000359	SomaLogic_2018	ST6GALNAC6.7228.2.3	blood plasma	3301	0.107334	0.446189	0.142168	0.903812	0.08937	7
rs2881699	7:6544886	rs11980487	7:6545619	T/C	0.824682	A2FGL	3385	0.000359	SomaLogic_2018	ZNF276.14692.3.3	blood plasma	3301	0.46216	0.203649	0.471424	0.919429	0.78012	7
rs2881699	7:6544886	rs11980487	7:6545619	T/C	0.824682	A2FGL	3385	0.000359	SomaLogic_2018	ZNF566.12795.2.3	blood plasma	3301	0.606759	0.142489	0.610448	0.939853	0.786997	7
rs2881699	7:6544886	rs11980487	7:6545619	T/C	0.824682	A2FGL	3385	0.000359	SomaLogic_2018	STAMBPL1.12401.3.3	blood plasma	3301	0.139424	0.409468	0.17211	0.899244	0.840815	7
rs2881699	7:6544886	rs11980487	7:6545619	T/C	0.824682	A2FGL	3385	0.000359	SomaLogic_2018	ZNF75D.11596.47.3	blood plasma	3301	0.71588	0.100743	0.717283	0.95795	0.871038	7
rs2881699	7:6544886	rs11980487	7:6545619	T/C	0.824682	A2FGL	3385	0.000359	SomaLogic_2018	STAP1.12510.3.3	blood plasma	3301	0.02075	0.64006	0.052304	1	0.313367	7
rs2881699	7:6544886	rs11980487	7:6545619	T/C	0.824682	A2FGL	3385	0.000359	SomaLogic_2018	TPK1.12018.84.3	blood plasma	3301	0.573775	0.155714	0.578458	0.933058	0.85739	7
rs2881699	7:6544886	rs11980487	7:6545619	T/C	0.824682	A2FGL	3385	0.000359	SomaLogic_2018	STK17B.5249.31.3	blood plasma	3301	0.377586	0.244206	0.391691	0.900591	0.164872	7
rs2881699	7:6544886	rs11980487	7:6545619	T/C	0.824682	A2FGL	3385	0.000359	SomaLogic_2018	TPI1.4309.59.3	blood plasma	3301	0.410207	0.227939	0.4223	0.905386	0.61517	7
rs2881699	7:6544886	rs11980487	7:6545619	T/C	0.824682	A2FGL	3385	0.000359	SomaLogic_2018	STK16.3471.49.1	blood plasma	3301	0.144411	0.404221	0.176721	0.896217	0.514945	7
rs2881699	7:6544886	rs11980487	7:6545619	T/C	0.824682	A2FGL	3385	0.000359	SomaLogic_2018	TP63.10040.63.3	blood plasma	3301	0.805432	0.06822	0.805884	0.970569	0.647952	7
rs2881699	7:6544886	rs11980487	7:6545619	T/C	0.824682	A2FGL	3385	0.000359	SomaLogic_2018	STIP1.5489.18.3	blood plasma	3301	0.920928	-0.0275	0.920959	0.989246	0.276476	7
rs2881699	7:6544886	rs11980487	7:6545619	T/C	0.824682	A2FGL	3385	0.000359	SomaLogic_2018	TP53I11.13022.20.3	blood plasma	3301	0.340993	0.263539	0.357566	0.89333	0.586944	7
rs2881699	7:6544886	rs11980487	7:6545619	T/C	0.824682	A2FGL	3385	0.000359	SomaLogic_2018	STIM1.9271.101.3	blood plasma	3301	0.473429	0.198488	0.482139	0.920576	0.316753	7
rs2881699	7:6544886	rs11980487	7:6545619	T/C	0.824682	A2FGL	3385	0.000359	SomaLogic_2018	TP53.6152.111.3	blood plasma	3301	0.154796	0.393828	0.186297	0.893521	0.904258	7
rs2881699	7:6544886	rs11980487	7:6545619	T/C	0.824682	A2FGL	3385	0.000359	SomaLogic_2018	STC2.6231.46.3	blood plasma	3301	0.337277	-0.26567	0.354113	0.892894	0.663927	7
rs2881699	7:6544886	rs11980487	7:6545619	T/C	0.824682	A2FGL	3385	0.000359	SomaLogic_2018	TNFSF4.14030.21.3	blood plasma	3301	0.113067	0.438703	0.147562	0.899686	0.36524	7
rs2881699	7:6544886	rs11980487	7:6545619	T/C	0.824682	A2FGL	3385	0.000359	SomaLogic_2018	TOX3.12717.65.3	blood plasma	3301	0.672445	0.117098	0.67459	0.951185	0.896406	7
rs2881699	7:6544886	rs11980487	7:6545619	T/C	0.824682	A2FGL	3385	0.000359	SomaLogic_2018	STC1.4930.21.1	blood plasma	3301	0.028975	-0.60457	0.062507	1	0.167463	7
rs2881699	7:6544886	rs11980487	7:6545619	T/C	0.824682	A2FGL	3385	0.000359	SomaLogic_2018	TOR1AIP2.10553.8.3	blood plasma	3301	0.053135	0.535752	0.089092	0.96753	0.994912	7
rs2881699	7:6544886	rs11980487	7:6545619	T/C	0.824682	A2FGL	3385	0.000359	SomaLogic_2018	STAU2.12970.35.3	blood plasma	3301	0.101066	0.454193	0.136242	0.908545	0.957089	7
rs2881699	7:6544886	rs11980487	7:6545619	T/C	0.824682	A2FGL	3385	0.000359	SomaLogic_2018	ZPLD1.5590.11.3	blood plasma	3301	0.941385	-0.02036	0.941397	0.991305	0.599339	7
rs2881699	7:6544886	rs11980487	7:6545619	T/C	0.824682	A2FGL	3385	0.000359	SomaLogic_2018	TOR1AIP1.9039.47.3	blood plasma	3301	0.799746	-0.0702	0.800239	0.971093	0.401864	7
rs2881699	7:6544886	rs11980487	7:6545619	T/C	0.824682	A2FGL	3385	0.000359	SomaLogic_2018	STAU1.12471.47.3	blood plasma	3301	0.67513	-0.11601	0.677222	0.952051	0.664054	7
rs2881699	7:6544886	rs11980487	7:6545619	T/C	0.824682	A2FGL	3385	0.000359	SomaLogic_2018	ZP4.7766.25.3	blood plasma	3301	0.871491	0.044783	0.871622	0.980665	0.661399	7
rs2881699	7:6544886	rs11980487	7:6545619	T/C	0.824682	A2FGL	3385	0.000359	SomaLogic_2018	TOPBP1.9947.22.3	blood plasma	3301	0.527156	0.175129	0.533513	0.927564	0.229115	7
rs2881699	7:6544886	rs11980487	7:6545619	T/C	0.824682	A2FGL	3385	0.000359	SomaLogic_2018	STAT6.10372.18.3	blood plasma	3301	0.379577	0.243242	0.393554	0.901923	0.429216	7
rs2881699	7:6544886	rs11980487	7:6545619	T/C	0.824682	A2FGL	3385	0.000359	SomaLogic_2018	ZNF774.12760.34.3	blood plasma	3301	0.819692	0.063086	0.820052	0.972647	0.044408	7
rs2881699	7:6544886	rs11980487	7:6545619	T/C	0.824682	A2FGL	3385	0.000359	SomaLogic_2018	TOR1AIP2.10640.9.3	blood plasma	3301	0.455472	-0.20669	0.465074	0.917665	0.320148	7
rs2881699	7:6544886	rs11980487	7:6545619	T/C	0.824682	A2FGL	3385	0.000359	SomaLogic_2018	STMN2.10900.272.3	blood plasma	3301	0.624863	0.135398	0.628071	0.942637	0.571893	7
rs2881699	7:6544886	rs11980487	7:6545619	T/C	0.824682	A2FGL	3385	0.000359	SomaLogic_2018	ST6GALNAC5.7927.16.3	blood plasma	3301	0.848387	0.052944	0.848602	0.976433	0.82355	7
rs2881699	7:6544886	rs11980487	7:6545619	T/C	0.824682	A2FGL	3385	0.000359	SomaLogic_2018	TNFSF18.2708.54.2	blood plasma	3301	0.367729	0.249451	0.382477	0.897915	0.513005	7
rs2881699	7:6544886	rs11980487	7:6545619	T/C	0.824682	A2FGL	3385	0.000359	SomaLogic_2018	TNFRSF4.3730.81.2	blood plasma	3301	0.661749	0.121079	0.664108	0.950016	0.620456	7
rs2881699	7:6544886	rs11980487	7:6545619	T/C	0.824682	A2FGL	3385	0.000359	SomaLogic_2018	SST.5957.30.3	blood plasma	3301	0.593973	-0.14761	0.598029	0.937952	0.410123	7
rs2881699	7:6544886	rs11980487	7:6545619	T/C	0.824682	A2FGL	3385	0.000359	SomaLogic_2018	ZFP91.13651.54.3	blood plasma	3301	0.205977	0.350061	0.233241	0.882935	0.544998	7
rs2881699	7:6544886	rs11980487	7:6545619	T/C	0.824682	A2FGL	3385	0.000359	SomaLogic_2018	TNFRSF21.9259.35.3	blood plasma	3301	0.46665	0.201544	0.47569	0.918496	0.645406	7
rs2881699	7:6544886	rs11980487	7:6545619	T/C	0.824682	A2FGL	3385	0.000359	SomaLogic_2018	SSRP1.5032.64.1	blood plasma	3301	0.183228	-0.36836	0.212406	0.883025	0.669122	7
rs2881699	7:6544886	rs11980487	7:6545619	T/C	0.824682	A2FGL	3385	0.000359	SomaLogic_2018	ZDHHC14.11677.17.3	blood plasma	3301	0.71588	-0.10086	0.717283	0.95795	0.563972	7
rs2881699	7:6544886	rs11980487	7:6545619	T/C	0.824682	A2FGL	3385	0.000359	SomaLogic_2018	TNFRSF21.5404.53.3	blood plasma	3301	0.078233	-0.48787	0.114292	0.9233	0.695125	7
rs2881699	7:6544886	rs11980487	7:6545619	T/C	0.824682	A2FGL	3385	0.000359	SomaLogic_2018	SSR1.8106.15.3	blood plasma	3301	0.274872	-0.30223	0.296429	0.88238	0.851932	7
rs2881699	7:6544886	rs11980487	7:6545619	T/C	0.824682	A2FGL	3385	0.000359	SomaLogic_2018	ZBTB33.12785.49.3	blood plasma	3301	0.935536	-0.0224	0.935552	0.990807	0.984721	7
rs2881699	7:6544886	rs11980487	7:6545619	T/C	0.824682	A2FGL	3385	0.000359	SomaLogic_2018	TNFRSF1B.8368.102.3	blood plasma	3301	0.006163	-0.75785	0.029802	1	0.574735	7
rs2881699	7:6544886	rs11980487	7:6545619	T/C	0.824682	A2FGL	3385	0.000359	SomaLogic_2018	SSMEM1.8298.8.3	blood plasma	3301	0.344734	-0.26167	0.361045	0.894926	0.465003	7
rs2881699	7:6544886	rs11980487	7:6545619	T/C	0.824682	A2FGL	3385	0.000359	SomaLogic_2018	ZAP70.4476.22.2	blood plasma	3301	0.44226	0.212903	0.452553	0.91243	0.287145	7
rs2881699	7:6544886	rs11980487	7:6545619	T/C	0.824682	A2FGL	3385	0.000359	SomaLogic_2018	TNFRSF1B.3152.57.1	blood plasma	3301	0.320882	-0.27492	0.338903	0.890588	0.565447	7
rs2881699	7:6544886	rs11980487	7:6545619	T/C	0.824682	A2FGL	3385	0.000359	SomaLogic_2018	SSB.13625.19.3	blood plasma	3301	0.317311	0.276885	0.335596	0.890621	0.763745	7
rs2881699	7:6544886	rs11980487	7:6545619	T/C	0.824682	A2FGL	3385	0.000359	SomaLogic_2018	ZAP70.4475.60.3	blood plasma	3301	0.704928	0.104895	0.706499	0.9566	0.575838	7
rs2881699	7:6544886	rs11980487	7:6545619	T/C	0.824682	A2FGL	3385	0.000359	SomaLogic_2018	TNFRSF1A.2654.19.1	blood plasma	3301	0.041674	-0.56347	0.076911	1	0.527636	7
rs2881699	7:6544886	rs11980487	7:6545619	T/C	0.824682	A2FGL	3385	0.000359	SomaLogic_2018	SSB.13526.5.3	blood plasma	3301	0.661749	0.121133	0.664108	0.950016	0.325042	7
rs2881699	7:6544886	rs11980487	7:6545619	T/C	0.824682	A2FGL	3385	0.000359	SomaLogic_2018	ZAP70.3837.6.2	blood plasma	3301	0.71588	-0.10083	0.717283	0.95795	0.894834	7
rs2881699	7:6544886	rs11980487	7:6545619	T/C	0.824682	A2FGL	3385	0.000359	SomaLogic_2018	TNFRSF19.5131.15.3	blood plasma	3301	0.205977	-0.35031	0.233241	0.882935	0.89789	7
rs2881699	7:6544886	rs11980487	7:6545619	T/C	0.824682	A2FGL	3385	0.000359	SomaLogic_2018	SRXN1.14268.4.3	blood plasma	3301	0.233584	-0.32971	0.258524	0.882434	0.200873	7
rs2881699	7:6544886	rs11980487	7:6545619	T/C	0.824682	A2FGL	3385	0.000359	SomaLogic_2018	YWHAZ.5858.6.5	blood plasma	3301	0.109762	0.442861	0.144456	0.902114	0.794306	7
rs2881699	7:6544886	rs11980487	7:6545619	T/C	0.824682	A2FGL	3385	0.000359	SomaLogic_2018	ZFYVE27.9102.28.3	blood plasma	3301	0.033281	0.58943	0.067533	1	0.943868	7
rs2881699	7:6544886	rs11980487	7:6545619	T/C	0.824682	A2FGL	3385	0.000359	SomaLogic_2018	TNFRSF6B.5070.76.3	blood plasma	3301	0.527156	0.175017	0.533513	0.927564	0.068714	7
rs2881699	7:6544886	rs11980487	7:6545619	T/C	0.824682	A2FGL	3385	0.000359	SomaLogic_2018	SSU72.13566.2.3	blood plasma	3301	0.249841	0.318644	0.273431	0.882275	0.344911	7
rs2881699	7:6544886	rs11980487	7:6545619	T/C	0.824682	A2FGL	3385	0.000359	SomaLogic_2018	ZHX3.10036.201.3	blood plasma	3301	0.416505	0.225041	0.428231	0.906949	0.126041	7
rs2881699	7:6544886	rs11980487	7:6545619	T/C	0.824682	A2FGL	3385	0.000359	SomaLogic_2018	ST6GALNAC3.10705.14.3	blood plasma	3301	0.010005	0.71089	0.036758	1	0.854225	7
rs2881699	7:6544886	rs11980487	7:6545619	T/C	0.824682	A2FGL	3385	0.000359	SomaLogic_2018	ZNF23.11565.58.3	blood plasma	3301	0.06442	-0.51225	0.100615	0.949328	0.907165	7
rs2881699	7:6544886	rs11980487	7:6545619	T/C	0.824682	A2FGL	3385	0.000359	SomaLogic_2018	TNFSF15.2968.61.1	blood plasma	3301	0.611907	0.140546	0.615456	0.940413	0.21337	7
rs2881699	7:6544886	rs11980487	7:6545619	T/C	0.824682	A2FGL	3385	0.000359	SomaLogic_2018	ST6GALNAC3.10626.116.3	blood plasma	3301	0.583833	-0.15168	0.588197	0.93556	0.783495	7
rs2881699	7:6544886	rs11980487	7:6545619	T/C	0.824682	A2FGL	3385	0.000359	SomaLogic_2018	ZNF180.12771.19.3	blood plasma	3301	0.534387	0.172038	0.540462	0.929413	0.067188	7
rs2881699	7:6544886	rs11980487	7:6545619	T/C	0.824682	A2FGL	3385	0.000359	SomaLogic_2018	TNFSF15.14057.68.3	blood plasma	3301	0.42499	0.220823	0.436231	0.909692	0.601312	7
rs2881699	7:6544886	rs11980487	7:6545619	T/C	0.824682	A2FGL	3385	0.000359	SomaLogic_2018	ST6GALNAC2.7823.22.3	blood plasma	3301	0.230711	0.332013	0.255892	0.881886	0.201955	7
rs2881699	7:6544886	rs11980487	7:6545619	T/C	0.824682	A2FGL	3385	0.000359	SomaLogic_2018	ZNF18.11372.2.3	blood plasma	3301	0.735186	0.093648	0.736323	0.960578	0.145352	7
rs2881699	7:6544886	rs11980487	7:6545619	T/C	0.824682	A2FGL	3385	0.000359	SomaLogic_2018	TNFSF14.5355.69.3	blood plasma	3301	0.111405	0.440768	0.146001	0.901746	0.289446	7
rs2881699	7:6544886	rs11980487	7:6545619	T/C	0.824682	A2FGL	3385	0.000359	SomaLogic_2018	ST6GALNAC1.7867.154.3	blood plasma	3301	0.880185	-0.04172	0.88029	0.981945	0.558241	7
rs2881699	7:6544886	rs11980487	7:6545619	T/C	0.824682	A2FGL	3385	0.000359	SomaLogic_2018	ZNF264.9993.11.3	blood plasma	3301	0.906347	-0.03256	0.906398	0.986452	0.24822	7
rs2881699	7:6544886	rs11980487	7:6545619	T/C	0.824682	A2FGL	3385	0.000359	SomaLogic_2018	ZNF175.12716.3.3	blood plasma	3301	0.369688	0.248479	0.384306	0.898697	0.793793	7
rs2881699	7:6544886	rs11980487	7:6545619	T/C	0.824682	A2FGL	3385	0.000359	SomaLogic_2018	TNFSF13B.3059.50.2	blood plasma	3301	0.746294	0.089631	0.747295	0.962597	0.51676	7
rs2881699	7:6544886	rs11980487	7:6545619	T/C	0.824682	A2FGL	3385	0.000359	SomaLogic_2018	ZNF174.11486.26.3	blood plasma	3301	0.831143	0.059042	0.83144	0.974183	0.962941	7
rs2881699	7:6544886	rs11980487	7:6545619	T/C	0.824682	A2FGL	3385	0.000359	SomaLogic_2018	ST3GAL6.6947.4.3	blood plasma	3301	0.40604	-0.23009	0.41838	0.904209	0.607935	7
rs2881699	7:6544886	rs11980487	7:6545619	T/C	0.824682	A2FGL	3385	0.000359	SomaLogic_2018	TNFSF12.5939.42.3	blood plasma	3301	0.184441	0.367616	0.213518	0.882685	0.469786	7
rs2881699	7:6544886	rs11980487	7:6545619	T/C	0.824682	A2FGL	3385	0.000359	SomaLogic_2018	ZNF134.12787.47.3	blood plasma	3301	0.539235	-0.17005	0.545126	0.930353	0.496385	7
rs2881699	7:6544886	rs11980487	7:6545619	T/C	0.824682	A2FGL	3385	0.000359	SomaLogic_2018	TNFSF11.2917.3.2	blood plasma	3301	0.691324	-0.11004	0.693121	0.953738	0.262875	7
rs2881699	7:6544886	rs11980487	7:6545619	T/C	0.824682	A2FGL	3385	0.000359	SomaLogic_2018	ST3GAL2.6281.51.3	blood plasma	3301	0.053589	-0.53423	0.089564	0.968157	0.730779	7
rs2881699	7:6544886	rs11980487	7:6545619	T/C	0.824682	A2FGL	3385	0.000359	SomaLogic_2018	ZNF10.11567.23.3	blood plasma	3301	0.534387	0.172142	0.540462	0.929413	0.623785	7
rs2881699	7:6544886	rs11980487	7:6545619	T/C	0.824682	A2FGL	3385	0.000359	SomaLogic_2018	ST3GAL1.5657.28.3	blood plasma	3301	0.32448	-0.27282	0.342237	0.89135	0.723056	7
rs2881699	7:6544886	rs11980487	7:6545619	T/C	0.824682	A2FGL	3385	0.000359	SomaLogic_2018	TNFRSF8.2605.49.2	blood plasma	3301	0.651121	0.125305	0.653707	0.94797	0.610712	7
rs2881699	7:6544886	rs11980487	7:6545619	T/C	0.824682	A2FGL	3385	0.000359	SomaLogic_2018	ST6GAL1.6035.2.3	blood plasma	3301	0.035151	-0.58327	0.069665	1	0.726326	7
rs2881699	7:6544886	rs11980487	7:6545619	T/C	0.824682	A2FGL	3385	0.000359	SomaLogic_2018	TPM1.5033.27.1	blood plasma	3301	0.166863	0.382591	0.197394	0.888414	0.205866	7
rs2881699	7:6544886	rs11980487	7:6545619	T/C	0.824682	A2FGL	3385	0.000359	SomaLogic_2018	STMN3.8019.73.3	blood plasma	3301	0.002667	0.83178	0.021565	1	0.318338	7
rs2881699	7:6544886	rs11980487	7:6545619	T/C	0.824682	A2FGL	3385	0.000359	SomaLogic_2018	TPM2.4472.5.2	blood plasma	3301	0.59143	0.148612	0.595562	0.937242	0.208514	7
rs2881699	7:6544886	rs11980487	7:6545619	T/C	0.824682	A2FGL	3385	0.000359	SomaLogic_2018	TXN.8813.160.3	blood plasma	3301	0.416505	0.225063	0.428231	0.906949	0.32546	7
rs2881699	7:6544886	rs11980487	7:6545619	T/C	0.824682	A2FGL	3385	0.000359	SomaLogic_2018	SYT5.9099.19.3	blood plasma	3301	0.229284	0.332886	0.254584	0.881399	0.631063	7
rs2881699	7:6544886	rs11980487	7:6545619	T/C	0.824682	A2FGL	3385	0.000359	SomaLogic_2018	TXLNA.9065.28.3	blood plasma	3301	0.09656	0.460498	0.131958	0.913349	0.436318	7
rs2881699	7:6544886	rs11980487	7:6545619	T/C	0.824682	A2FGL	3385	0.000359	SomaLogic_2018	SYT3.10452.24.3	blood plasma	3301	0.294733	0.290264	0.314729	0.888421	0.749661	7
rs2881699	7:6544886	rs11980487	7:6545619	T/C	0.824682	A2FGL	3385	0.000359	SomaLogic_2018	TWSG1.9234.8.3	blood plasma	3301	0.571274	-0.15671	0.576038	0.933268	0.273703	7
rs2881699	7:6544886	rs11980487	7:6545619	T/C	0.824682	A2FGL	3385	0.000359	SomaLogic_2018	SYT2.9577.26.3	blood plasma	3301	0.011913	-0.69605	0.039825	1	0.632465	7
rs2881699	7:6544886	rs11980487	7:6545619	T/C	0.824682	A2FGL	3385	0.000359	SomaLogic_2018	TWF1.12871.10.3	blood plasma	3301	0.44008	0.213761	0.45049	0.911985	0.392996	7
rs2881699	7:6544886	rs11980487	7:6545619	T/C	0.824682	A2FGL	3385	0.000359	SomaLogic_2018	TNS4.9927.96.3	blood plasma	3301	0.401899	-0.23232	0.414487	0.903968	0.639034	7
rs2881699	7:6544886	rs11980487	7:6545619	T/C	0.824682	A2FGL	3385	0.000359	SomaLogic_2018	SYT17.9110.2.3	blood plasma	3301	0.286344	0.295108	0.306993	0.887912	0.462538	7
rs2881699	7:6544886	rs11980487	7:6545619	T/C	0.824682	A2FGL	3385	0.000359	SomaLogic_2018	TUFT1.5690.49.3	blood plasma	3301	0.083342	-0.47944	0.119262	0.917064	0.82348	7
rs2881699	7:6544886	rs11980487	7:6545619	T/C	0.824682	A2FGL	3385	0.000359	SomaLogic_2018	SYT11.7089.42.3	blood plasma	3301	0.489455	0.191463	0.497414	0.922619	0.534029	7
rs2881699	7:6544886	rs11980487	7:6545619	T/C	0.824682	A2FGL	3385	0.000359	SomaLogic_2018	TTN.11352.42.3	blood plasma	3301	0.361893	0.252634	0.377029	0.896506	0.888397	7
rs2881699	7:6544886	rs11980487	7:6545619	T/C	0.824682	A2FGL	3385	0.000359	SomaLogic_2018	SYNE2.9789.52.3	blood plasma	3301	0.606759	0.142549	0.610448	0.939853	0.629471	7
rs2881699	7:6544886	rs11980487	7:6545619	T/C	0.824682	A2FGL	3385	0.000359	SomaLogic_2018	TTMP.7963.36.3	blood plasma	3301	0.207298	-0.34926	0.234451	0.882476	0.40837	7
rs2881699	7:6544886	rs11980487	7:6545619	T/C	0.824682	A2FGL	3385	0.000359	SomaLogic_2018	TLN2.14082.56.3	blood plasma	3301	0.26215	0.31048	0.284732	0.881737	0.70206	7
rs2881699	7:6544886	rs11980487	7:6545619	T/C	0.824682	A2FGL	3385	0.000359	SomaLogic_2018	SUSD3.5752.63.3	blood plasma	3301	0.782751	-0.07638	0.783381	0.969725	0.679253	7
rs2881699	7:6544886	rs11980487	7:6545619	T/C	0.824682	A2FGL	3385	0.000359	SomaLogic_2018	SYNCRIP.4224.7.2	blood plasma	3301	0.358034	0.254459	0.37343	0.897392	0.565871	7
rs2881699	7:6544886	rs11980487	7:6545619	T/C	0.824682	A2FGL	3385	0.000359	SomaLogic_2018	TTL.13973.62.3	blood plasma	3301	0.566286	0.158933	0.571216	0.933179	0.661417	7
rs2881699	7:6544886	rs11980487	7:6545619	T/C	0.824682	A2FGL	3385	0.000359	SomaLogic_2018	SWAP70.13552.7.3	blood plasma	3301	0.233584	0.330024	0.258524	0.882434	0.137496	7
rs2881699	7:6544886	rs11980487	7:6545619	T/C	0.824682	A2FGL	3385	0.000359	SomaLogic_2018	TTC9B.9386.42.3	blood plasma	3301	0.056857	0.52711	0.092935	0.960857	0.122705	7
rs2881699	7:6544886	rs11980487	7:6545619	T/C	0.824682	A2FGL	3385	0.000359	SomaLogic_2018	SVEP1.11178.21.3	blood plasma	3301	0.556374	-0.1629	0.561644	0.931596	0.212848	7
rs2881699	7:6544886	rs11980487	7:6545619	T/C	0.824682	A2FGL	3385	0.000359	SomaLogic_2018	SYT7.7121.2.3	blood plasma	3301	0.548996	-0.16595	0.554528	0.931067	0.038868	7
rs2881699	7:6544886	rs11980487	7:6545619	T/C	0.824682	A2FGL	3385	0.000359	SomaLogic_2018	TXNDC11.8769.30.3	blood plasma	3301	0.126162	0.423316	0.159803	0.89725	0.892944	7
rs2881699	7:6544886	rs11980487	7:6545619	T/C	0.824682	A2FGL	3385	0.000359	SomaLogic_2018	SYT8.7932.23.3	blood plasma	3301	0.768668	-0.08142	0.769428	0.967536	0.862286	7
rs2881699	7:6544886	rs11980487	7:6545619	T/C	0.824682	A2FGL	3385	0.000359	SomaLogic_2018	TXNDC12.4815.25.3	blood plasma	3301	0.179625	-0.3715	0.209104	0.884202	0.333575	7
rs2881699	7:6544886	rs11980487	7:6545619	T/C	0.824682	A2FGL	3385	0.000359	SomaLogic_2018	SERPINE1.2925.9.1	blood plasma	3301	0.251357	0.317627	0.274822	0.882913	0.350939	7
rs2881699	7:6544886	rs11980487	7:6545619	T/C	0.824682	A2FGL	3385	0.000359	SomaLogic_2018	SERPINA9.7266.4.3	blood plasma	3301	0.111405	-0.44081	0.146001	0.901746	0.823647	7
rs2881699	7:6544886	rs11980487	7:6545619	T/C	0.824682	A2FGL	3385	0.000359	SomaLogic_2018	SERPINA6.4785.30.3	blood plasma	3301	0.216721	0.34206	0.243078	0.883389	0.526753	7
rs2881699	7:6544886	rs11980487	7:6545619	T/C	0.824682	A2FGL	3385	0.000359	SomaLogic_2018	SERPINA10.6583.67.3	blood plasma	3301	0.054969	0.531414	0.090993	0.965778	0.904358	7
rs2881699	7:6544886	rs11980487	7:6545619	T/C	0.824682	A2FGL	3385	0.000359	SomaLogic_2018	SERPINA10.13119.26.3	blood plasma	3301	0.237942	0.326789	0.262518	0.881887	0.970836	7
rs2881699	7:6544886	rs11980487	7:6545619	T/C	0.824682	A2FGL	3385	0.000359	SomaLogic_2018	SERF1A.7842.52.3	blood plasma	3301	0.836883	-0.05701	0.83715	0.974714	0.658696	7
rs2881699	7:6544886	rs11980487	7:6545619	T/C	0.824682	A2FGL	3385	0.000359	SomaLogic_2018	SEPT10.12690.33.3	blood plasma	3301	0.828277	0.060064	0.828589	0.973863	0.485087	7
rs2881699	7:6544886	rs11980487	7:6545619	T/C	0.824682	A2FGL	3385	0.000359	SomaLogic_2018	SEPHS1.14083.25.3	blood plasma	3301	0.696754	0.107912	0.698458	0.954801	0.705743	7
rs2881699	7:6544886	rs11980487	7:6545619	T/C	0.824682	A2FGL	3385	0.000359	SomaLogic_2018	LDHC.9828.86.3	blood plasma	3301	0.593973	0.147534	0.598029	0.937952	0.400819	7
rs2881699	7:6544886	rs11980487	7:6545619	T/C	0.824682	A2FGL	3385	0.000359	SomaLogic_2018	QSOX2.8397.147.3	blood plasma	3301	0.699475	0.106872	0.701134	0.955781	0.239099	7
rs2881699	7:6544886	rs11980487	7:6545619	T/C	0.824682	A2FGL	3385	0.000359	SomaLogic_2018	TTC17.9550.153.3	blood plasma	3301	0.230711	0.33186	0.255892	0.881886	0.348168	7
rs2881699	7:6544886	rs11980487	7:6545619	T/C	0.824682	A2FGL	3385	0.000359	SomaLogic_2018	QSOX1.6217.23.3	blood plasma	3301	0.816835	-0.06415	0.817213	0.971969	0.231339	7
rs2881699	7:6544886	rs11980487	7:6545619	T/C	0.824682	A2FGL	3385	0.000359	SomaLogic_2018	QRFP.6463.59.3	blood plasma	3301	0.006965	0.747253	0.031369	1	0.064845	7
rs2881699	7:6544886	rs11980487	7:6545619	T/C	0.824682	A2FGL	3385	0.000359	SomaLogic_2018	QPCTL.8866.53.3	blood plasma	3301	0.212646	0.34496	0.239347	0.882562	0.34969	7
rs2881699	7:6544886	rs11980487	7:6545619	T/C	0.824682	A2FGL	3385	0.000359	SomaLogic_2018	TYRO3.2611.72.2	blood plasma	3301	0.785577	0.07539	0.786182	0.969691	0.776832	7
rs2881699	7:6544886	rs11980487	7:6545619	T/C	0.824682	A2FGL	3385	0.000359	SomaLogic_2018	TYMSOS.8263.64.3	blood plasma	3301	0.664417	-0.12022	0.666721	0.950137	0.693509	7
rs2881699	7:6544886	rs11980487	7:6545619	T/C	0.824682	A2FGL	3385	0.000359	SomaLogic_2018	TYK2.5260.80.3	blood plasma	3301	0.278117	0.300562	0.299415	0.884489	0.492983	7
rs2881699	7:6544886	rs11980487	7:6545619	T/C	0.824682	A2FGL	3385	0.000359	SomaLogic_2018	TXNRD1.13967.14.3	blood plasma	3301	0.953093	0.016288	0.953099	0.99321	0.846569	7
rs2881699	7:6544886	rs11980487	7:6545619	T/C	0.824682	A2FGL	3385	0.000359	SomaLogic_2018	TXNIP.11682.7.3	blood plasma	3301	0.09656	0.459948	0.131958	0.913349	0.473684	7
rs2881699	7:6544886	rs11980487	7:6545619	T/C	0.824682	A2FGL	3385	0.000359	SomaLogic_2018	SYTL4.11563.51.3	blood plasma	3301	0.906347	0.032577	0.906398	0.986452	0.433789	7
rs2881699	7:6544886	rs11980487	7:6545619	T/C	0.824682	A2FGL	3385	0.000359	SomaLogic_2018	TXNDC5.11212.7.3	blood plasma	3301	0.857037	0.049842	0.857217	0.978702	0.135164	7
rs2881699	7:6544886	rs11980487	7:6545619	T/C	0.824682	A2FGL	3385	0.000359	SomaLogic_2018	SYTL1.12892.10.3	blood plasma	3301	0.340993	0.263676	0.357566	0.89333	0.286511	7
rs2881699	7:6544886	rs11980487	7:6545619	T/C	0.824682	A2FGL	3385	0.000359	SomaLogic_2018	QSOX1.6070.11.3	blood plasma	3301	0.172577	-0.3777	0.202639	0.886638	0.471252	7
rs2881699	7:6544886	rs11980487	7:6545619	T/C	0.824682	A2FGL	3385	0.000359	SomaLogic_2018	SVEP1.11109.56.3	blood plasma	3301	0.448838	-0.20971	0.458784	0.914367	0.095212	7
rs2881699	7:6544886	rs11980487	7:6545619	T/C	0.824682	A2FGL	3385	0.000359	SomaLogic_2018	TTC17.8800.14.3	blood plasma	3301	0.726891	0.096716	0.728138	0.95977	0.735412	7
rs2881699	7:6544886	rs11980487	7:6545619	T/C	0.824682	A2FGL	3385	0.000359	SomaLogic_2018	SV2A.12880.1.3	blood plasma	3301	0.257486	0.313337	0.280448	0.882194	0.900597	7
rs2881699	7:6544886	rs11980487	7:6545619	T/C	0.824682	A2FGL	3385	0.000359	SomaLogic_2018	SULF2.8305.18.3	blood plasma	3301	0.967741	0.011196	0.967743	0.995422	0.148745	7
rs2881699	7:6544886	rs11980487	7:6545619	T/C	0.824682	A2FGL	3385	0.000359	SomaLogic_2018	TRAF4.13041.47.3	blood plasma	3301	0.101833	0.452716	0.136969	0.908395	0.701148	7
rs2881699	7:6544886	rs11980487	7:6545619	T/C	0.824682	A2FGL	3385	0.000359	SomaLogic_2018	STX8.10903.50.3	blood plasma	3301	0.021996	0.633434	0.053913	1	0.938143	7
rs2881699	7:6544886	rs11980487	7:6545619	T/C	0.824682	A2FGL	3385	0.000359	SomaLogic_2018	TRA2B.12373.73.3	blood plasma	3301	0.040221	0.56783	0.075321	1	0.178556	7
rs2881699	7:6544886	rs11980487	7:6545619	T/C	0.824682	A2FGL	3385	0.000359	SomaLogic_2018	STX7.8274.64.3	blood plasma	3301	0.588893	-0.14972	0.593101	0.936557	0.287361	7
rs2881699	7:6544886	rs11980487	7:6545619	T/C	0.824682	A2FGL	3385	0.000359	SomaLogic_2018	TPT1.3872.2.1	blood plasma	3301	0.213998	0.343964	0.240585	0.883004	0.715961	7
rs2881699	7:6544886	rs11980487	7:6545619	T/C	0.824682	A2FGL	3385	0.000359	SomaLogic_2018	STX6.10945.11.3	blood plasma	3301	0.043936	0.557721	0.079364	1	0.365692	7
rs2881699	7:6544886	rs11980487	7:6545619	T/C	0.824682	A2FGL	3385	0.000359	SomaLogic_2018	TNS2.11667.29.3	blood plasma	3301	0.159105	0.3901	0.190263	0.890718	0.187097	7
rs2881699	7:6544886	rs11980487	7:6545619	T/C	0.824682	A2FGL	3385	0.000359	SomaLogic_2018	TPST2.8024.64.3	blood plasma	3301	0.935536	0.022382	0.935552	0.990807	0.750594	7
rs2881699	7:6544886	rs11980487	7:6545619	T/C	0.824682	A2FGL	3385	0.000359	SomaLogic_2018	STX2.7738.299.3	blood plasma	3301	0.420735	0.223039	0.432218	0.908575	0.937643	7
rs2881699	7:6544886	rs11980487	7:6545619	T/C	0.824682	A2FGL	3385	0.000359	SomaLogic_2018	TRAT1.7224.11.3	blood plasma	3301	0.021784	0.635157	0.053641	1	0.614069	7
rs2881699	7:6544886	rs11980487	7:6545619	T/C	0.824682	A2FGL	3385	0.000359	SomaLogic_2018	TPST1.7928.183.3	blood plasma	3301	0.367729	-0.24945	0.382477	0.897915	0.375715	7
rs2881699	7:6544886	rs11980487	7:6545619	T/C	0.824682	A2FGL	3385	0.000359	SomaLogic_2018	STX1A.3766.51.4	blood plasma	3301	0.07221	0.497847	0.108375	0.934818	0.20704	7
rs2881699	7:6544886	rs11980487	7:6545619	T/C	0.824682	A2FGL	3385	0.000359	SomaLogic_2018	XG.8044.90.3	blood plasma	3301	0.399837	0.233183	0.41255	0.903446	0.758908	7
rs2881699	7:6544886	rs11980487	7:6545619	T/C	0.824682	A2FGL	3385	0.000359	SomaLogic_2018	TPSB2.3403.1.2	blood plasma	3301	0.367729	0.249514	0.382477	0.897915	0.278195	7
rs2881699	7:6544886	rs11980487	7:6545619	T/C	0.824682	A2FGL	3385	0.000359	SomaLogic_2018	STX18.9037.1.3	blood plasma	3301	0.571274	0.15677	0.576038	0.933268	0.108207	7
rs2881699	7:6544886	rs11980487	7:6545619	T/C	0.824682	A2FGL	3385	0.000359	SomaLogic_2018	TPPP2.12800.5.3	blood plasma	3301	0.218092	-0.34126	0.244334	0.88311	0.787599	7
rs2881699	7:6544886	rs11980487	7:6545619	T/C	0.824682	A2FGL	3385	0.000359	SomaLogic_2018	STX10.12842.43.3	blood plasma	3301	0.352295	-0.25752	0.368082	0.89743	0.213208	7
rs2881699	7:6544886	rs11980487	7:6545619	T/C	0.824682	A2FGL	3385	0.000359	SomaLogic_2018	TPO.3873.51.2	blood plasma	3301	0.622262	0.136416	0.625537	0.942618	0.556853	7
rs2881699	7:6544886	rs11980487	7:6545619	T/C	0.824682	A2FGL	3385	0.000359	SomaLogic_2018	STOM.8261.51.3	blood plasma	3301	0.283034	0.297351	0.303943	0.886608	0.62122	7
rs2881699	7:6544886	rs11980487	7:6545619	T/C	0.824682	A2FGL	3385	0.000359	SomaLogic_2018	TPM3.12372.50.3	blood plasma	3301	0.083342	0.479751	0.119262	0.917064	0.072564	7
rs2881699	7:6544886	rs11980487	7:6545619	T/C	0.824682	A2FGL	3385	0.000359	SomaLogic_2018	STMN4.6267.51.3	blood plasma	3301	0.964811	-0.01221	0.964813	0.995161	0.10944	7
rs2881699	7:6544886	rs11980487	7:6545619	T/C	0.824682	A2FGL	3385	0.000359	SomaLogic_2018	TPSG1.14103.12.3	blood plasma	3301	0.724133	0.097731	0.725418	0.959713	0.871188	7
rs2881699	7:6544886	rs11980487	7:6545619	T/C	0.824682	A2FGL	3385	0.000359	SomaLogic_2018	SERPINF2.3024.18.2	blood plasma	3301	0.190594	0.36242	0.219156	0.883842	0.294838	7
rs2881699	7:6544886	rs11980487	7:6545619	T/C	0.824682	A2FGL	3385	0.000359	SomaLogic_2018	SULT1E1.9878.3.3	blood plasma	3301	0.090803	0.468324	0.126455	0.914343	0.834032	7
rs2881699	7:6544886	rs11980487	7:6545619	T/C	0.824682	A2FGL	3385	0.000359	SomaLogic_2018	SULT2A1.9829.91.3	blood plasma	3301	0.70766	-0.10388	0.709188	0.956776	0.605762	7
rs2881699	7:6544886	rs11980487	7:6545619	T/C	0.824682	A2FGL	3385	0.000359	SomaLogic_2018	TSTA3.12657.2.3	blood plasma	3301	0.677819	0.115022	0.67986	0.951951	0.758837	7
rs2881699	7:6544886	rs11980487	7:6545619	T/C	0.824682	A2FGL	3385	0.000359	SomaLogic_2018	SUV420H2.12452.32.3	blood plasma	3301	0.444447	0.211786	0.454624	0.913302	0.564594	7
rs2881699	7:6544886	rs11980487	7:6545619	T/C	0.824682	A2FGL	3385	0.000359	SomaLogic_2018	TST.12663.1.3	blood plasma	3301	0.606759	-0.14251	0.610448	0.939853	0.759299	7
rs2881699	7:6544886	rs11980487	7:6545619	T/C	0.824682	A2FGL	3385	0.000359	SomaLogic_2018	TSSK2.7873.32.3	blood plasma	3301	0.017902	0.655011	0.04851	1	0.437538	7
rs2881699	7:6544886	rs11980487	7:6545619	T/C	0.824682	A2FGL	3385	0.000359	SomaLogic_2018	SUSD2.10021.1.3	blood plasma	3301	0.444447	0.211665	0.454624	0.913302	0.959901	7
rs2881699	7:6544886	rs11980487	7:6545619	T/C	0.824682	A2FGL	3385	0.000359	SomaLogic_2018	TSR3.7018.10.3	blood plasma	3301	0.453255	0.207647	0.462971	0.916371	0.766883	7
rs2881699	7:6544886	rs11980487	7:6545619	T/C	0.824682	A2FGL	3385	0.000359	SomaLogic_2018	SUSD1.9582.93.3	blood plasma	3301	0.296431	0.289092	0.316295	0.888418	0.767986	7
rs2881699	7:6544886	rs11980487	7:6545619	T/C	0.824682	A2FGL	3385	0.000359	SomaLogic_2018	TSNARE1.7069.9.4	blood plasma	3301	0.970673	0.010172	0.970674	0.995856	0.102906	7
rs2881699	7:6544886	rs11980487	7:6545619	T/C	0.824682	A2FGL	3385	0.000359	SomaLogic_2018	SURF1.8009.121.3	blood plasma	3301	0.643196	-0.1283	0.645961	0.946108	0.3145	7
rs2881699	7:6544886	rs11980487	7:6545619	T/C	0.824682	A2FGL	3385	0.000359	SomaLogic_2018	TSN.12477.42.3	blood plasma	3301	0.601629	-0.14457	0.605463	0.939672	0.415815	7
rs2881699	7:6544886	rs11980487	7:6545619	T/C	0.824682	A2FGL	3385	0.000359	SomaLogic_2018	TREM1.9266.1.3	blood plasma	3301	0.410207	0.227982	0.4223	0.905386	0.810454	7
rs2881699	7:6544886	rs11980487	7:6545619	T/C	0.824682	A2FGL	3385	0.000359	SomaLogic_2018	SUN5.11260.47.3	blood plasma	3301	0.011071	0.703732	0.038495	1	0.632054	7
rs2881699	7:6544886	rs11980487	7:6545619	T/C	0.824682	A2FGL	3385	0.000359	SomaLogic_2018	SUN3.8852.10.3	blood plasma	3301	0.100304	-0.45504	0.135518	0.90829	0.134071	7
rs2881699	7:6544886	rs11980487	7:6545619	T/C	0.824682	A2FGL	3385	0.000359	SomaLogic_2018	TSG101.13044.5.3	blood plasma	3301	0.002799	0.827321	0.021944	1	0.966315	7
rs2881699	7:6544886	rs11980487	7:6545619	T/C	0.824682	A2FGL	3385	0.000359	SomaLogic_2018	SUMO3.9169.14.3	blood plasma	3301	0.281388	0.298617	0.302427	0.886271	0.637906	6
rs2881699	7:6544886	rs11980487	7:6545619	T/C	0.824682	A2FGL	3385	0.000359	SomaLogic_2018	TRH.5659.11.3	blood plasma	3301	0.76586	0.082489	0.766648	0.966496	0.684824	7
rs2881699	7:6544886	rs11980487	7:6545619	T/C	0.824682	A2FGL	3385	0.000359	SomaLogic_2018	SUMO3.14623.26.3	blood plasma	3301	0.2113	0.346392	0.238115	0.883348	0.555163	7
rs2881699	7:6544886	rs11980487	7:6545619	T/C	0.824682	A2FGL	3385	0.000359	SomaLogic_2018	TREML4.11139.4.3	blood plasma	3301	0.819692	-0.06313	0.820052	0.972647	0.221243	7
rs2881699	7:6544886	rs11980487	7:6545619	T/C	0.824682	A2FGL	3385	0.000359	SomaLogic_2018	SUMF1.6941.11.3	blood plasma	3301	0.294733	0.290174	0.314729	0.888421	0.663988	7
rs2881699	7:6544886	rs11980487	7:6545619	T/C	0.824682	A2FGL	3385	0.000359	SomaLogic_2018	TREML2.5736.1.3	blood plasma	3301	0.273259	0.303332	0.294945	0.882712	0.700575	7
rs2881699	7:6544886	rs11980487	7:6545619	T/C	0.824682	A2FGL	3385	0.000359	SomaLogic_2018	SULT4A1.8357.43.3	blood plasma	3301	0.651121	0.125307	0.653707	0.94797	0.899823	7
rs2881699	7:6544886	rs11980487	7:6545619	T/C	0.824682	A2FGL	3385	0.000359	SomaLogic_2018	TREML1.9329.28.3	blood plasma	3301	0.622262	0.136537	0.625537	0.942618	0.222805	7
rs2881699	7:6544886	rs11980487	7:6545619	T/C	0.824682	A2FGL	3385	0.000359	SomaLogic_2018	TSLP.3010.53.2	blood plasma	3301	0.672445	-0.11713	0.67459	0.951185	0.370634	7
rs2881699	7:6544886	rs11980487	7:6545619	T/C	0.824682	A2FGL	3385	0.000359	SomaLogic_2018	PCDHA7.8758.2.3	blood plasma	3301	0.092216	-0.46627	0.127809	0.914162	0.393549	7
rs2881699	7:6544886	rs11980487	7:6545619	T/C	0.824682	A2FGL	3385	0.000359	SomaLogic_2018	LRRTM4.8646.61.3	blood plasma	3301	0.141403	0.406908	0.17394	0.897663	0.059702	7
rs2881699	7:6544886	rs11980487	7:6545619	T/C	0.824682	A2FGL	3385	0.000359	SomaLogic_2018	LRRTM2.6904.14.3	blood plasma	3301	0.713136	-0.10179	0.714581	0.957653	0.422919	7
rs2881699	7:6544886	rs11980487	7:6545619	T/C	0.824682	A2FGL	3385	0.000359	SomaLogic_2018	NT5C.12560.9.3	blood plasma	3301	0.113905	0.43771	0.148349	0.899566	0.92656	7
rs2881699	7:6544886	rs11980487	7:6545619	T/C	0.824682	A2FGL	3385	0.000359	SomaLogic_2018	PKD2.13745.10.3	blood plasma	3301	0.435737	0.215902	0.446383	0.912503	0.09134	7
rs2881699	7:6544886	rs11980487	7:6545619	T/C	0.824682	A2FGL	3385	0.000359	SomaLogic_2018	NSG2.13409.9.3	blood plasma	3301	0.076385	0.490477	0.112483	0.926147	0.918956	7
rs2881699	7:6544886	rs11980487	7:6545619	T/C	0.824682	A2FGL	3385	0.000359	SomaLogic_2018	PIWIL1.12793.4.3	blood plasma	3301	0.531971	0.173017	0.53814	0.928623	0.626425	7
rs2881699	7:6544886	rs11980487	7:6545619	T/C	0.824682	A2FGL	3385	0.000359	SomaLogic_2018	NSG1.7802.53.3	blood plasma	3301	0.7022	-0.10585	0.703814	0.956337	0.687803	7
rs2881699	7:6544886	rs11980487	7:6545619	T/C	0.824682	A2FGL	3385	0.000359	SomaLogic_2018	PITPNB.12484.67.3	blood plasma	3301	0.505768	0.184275	0.513006	0.924006	0.482726	7
rs2881699	7:6544886	rs11980487	7:6545619	T/C	0.824682	A2FGL	3385	0.000359	SomaLogic_2018	NSF.13992.12.3	blood plasma	3301	0.233584	0.329872	0.258524	0.882434	0.569744	7
rs2881699	7:6544886	rs11980487	7:6545619	T/C	0.824682	A2FGL	3385	0.000359	SomaLogic_2018	PITPNA.9934.29.3	blood plasma	3301	0.393692	0.236188	0.406781	0.902995	0.812095	7
rs2881699	7:6544886	rs11980487	7:6545619	T/C	0.824682	A2FGL	3385	0.000359	SomaLogic_2018	NSDHL.8038.41.3	blood plasma	3301	0.011425	-0.70005	0.039059	1	0.784983	7
rs2881699	7:6544886	rs11980487	7:6545619	T/C	0.824682	A2FGL	3385	0.000359	SomaLogic_2018	PIR.13634.209.3	blood plasma	3301	0.150576	0.397966	0.182409	0.895657	0.161532	7
rs2881699	7:6544886	rs11980487	7:6545619	T/C	0.824682	A2FGL	3385	0.000359	SomaLogic_2018	NRXN3.9799.3.3	blood plasma	3301	0.791236	0.073298	0.791795	0.96989	0.383297	7
rs2881699	7:6544886	rs11980487	7:6545619	T/C	0.824682	A2FGL	3385	0.000359	SomaLogic_2018	PIP4K2A.12697.30.3	blood plasma	3301	0.953093	0.016267	0.953099	0.99321	0.259927	7
rs2881699	7:6544886	rs11980487	7:6545619	T/C	0.824682	A2FGL	3385	0.000359	SomaLogic_2018	NRXN3.7093.20.3	blood plasma	3301	0.808279	-0.06715	0.808712	0.971046	0.860725	7
rs2881699	7:6544886	rs11980487	7:6545619	T/C	0.824682	A2FGL	3385	0.000359	SomaLogic_2018	PIN4.12718.43.3	blood plasma	3301	0.331753	0.268772	0.348984	0.892125	0.362867	7
rs2881699	7:6544886	rs11980487	7:6545619	T/C	0.824682	A2FGL	3385	0.000359	SomaLogic_2018	NRXN3.5111.15.3	blood plasma	3301	0.81398	-0.06513	0.814376	0.971687	0.991936	7
rs2881699	7:6544886	rs11980487	7:6545619	T/C	0.824682	A2FGL	3385	0.000359	SomaLogic_2018	PIM1.5359.65.3	blood plasma	3301	0.313765	-0.27906	0.332314	0.891031	0.777563	7
rs2881699	7:6544886	rs11980487	7:6545619	T/C	0.824682	A2FGL	3385	0.000359	SomaLogic_2018	NRXN2.8876.51.3	blood plasma	3301	0.161293	0.388028	0.192276	0.888129	0.424506	7
rs2881699	7:6544886	rs11980487	7:6545619	T/C	0.824682	A2FGL	3385	0.000359	SomaLogic_2018	PILRA.8825.4.3	blood plasma	3301	0.128918	-0.42039	0.162366	0.897235	0.787113	7
rs2881699	7:6544886	rs11980487	7:6545619	T/C	0.824682	A2FGL	3385	0.000359	SomaLogic_2018	NRXN1.8971.9.3	blood plasma	3301	0.437905	0.214856	0.448433	0.912051	0.161241	7
rs2881699	7:6544886	rs11980487	7:6545619	T/C	0.824682	A2FGL	3385	0.000359	SomaLogic_2018	PILRA.8683.119.3	blood plasma	3301	0.566286	0.158933	0.571216	0.933179	0.509486	7
rs2881699	7:6544886	rs11980487	7:6545619	T/C	0.824682	A2FGL	3385	0.000359	SomaLogic_2018	NRXN1.5110.84.3	blood plasma	3301	0.710397	0.102778	0.711882	0.956408	0.137785	7
rs2881699	7:6544886	rs11980487	7:6545619	T/C	0.824682	A2FGL	3385	0.000359	SomaLogic_2018	PKLR.11203.97.3	blood plasma	3301	0.141403	0.407149	0.17394	0.897663	0.108066	7
rs2881699	7:6544886	rs11980487	7:6545619	T/C	0.824682	A2FGL	3385	0.000359	SomaLogic_2018	NT5E.6993.8.3	blood plasma	3301	0.420735	0.223034	0.432218	0.908575	0.743818	7
rs2881699	7:6544886	rs11980487	7:6545619	T/C	0.824682	A2FGL	3385	0.000359	SomaLogic_2018	PLA2G10.2949.6.2	blood plasma	3301	0.166863	0.382921	0.197394	0.888414	0.140841	7
rs2881699	7:6544886	rs11980487	7:6545619	T/C	0.824682	A2FGL	3385	0.000359	SomaLogic_2018	NTF3.4145.58.2	blood plasma	3301	0.92969	0.024431	0.929711	0.990157	0.747	7
rs2881699	7:6544886	rs11980487	7:6545619	T/C	0.824682	A2FGL	3385	0.000359	SomaLogic_2018	NUDT12.13947.371.3	blood plasma	3301	0.55391	0.163937	0.559266	0.93214	0.443513	7
rs2881699	7:6544886	rs11980487	7:6545619	T/C	0.824682	A2FGL	3385	0.000359	SomaLogic_2018	PLBD1.6315.58.3	blood plasma	3301	0.132665	0.416271	0.165846	0.897482	0.545359	7
rs2881699	7:6544886	rs11980487	7:6545619	T/C	0.824682	A2FGL	3385	0.000359	SomaLogic_2018	NUDC.8887.21.3	blood plasma	3301	0.103382	0.451229	0.138435	0.907752	0.562573	7
rs2881699	7:6544886	rs11980487	7:6545619	T/C	0.824682	A2FGL	3385	0.000359	SomaLogic_2018	PLAUR.2652.15.1	blood plasma	3301	0.420735	0.223032	0.432218	0.908575	0.61204	7
rs2881699	7:6544886	rs11980487	7:6545619	T/C	0.824682	A2FGL	3385	0.000359	SomaLogic_2018	NTS.7857.22.3	blood plasma	3301	0.617075	0.138355	0.620485	0.941588	0.421556	7
rs2881699	7:6544886	rs11980487	7:6545619	T/C	0.824682	A2FGL	3385	0.000359	SomaLogic_2018	NTRK3.2658.27.1	blood plasma	3301	0.032082	0.593789	0.066151	1	0.174309	7
rs2881699	7:6544886	rs11980487	7:6545619	T/C	0.824682	A2FGL	3385	0.000359	SomaLogic_2018	PLAU.4158.54.2	blood plasma	3301	0.100304	-0.45506	0.135518	0.90829	0.715285	7
rs2881699	7:6544886	rs11980487	7:6545619	T/C	0.824682	A2FGL	3385	0.000359	SomaLogic_2018	NTRK2.4866.59.2	blood plasma	3301	0.566286	-0.15877	0.571216	0.933179	0.469046	7
rs2881699	7:6544886	rs11980487	7:6545619	T/C	0.824682	A2FGL	3385	0.000359	SomaLogic_2018	PLA2R1.10916.44.3	blood plasma	3301	0.915092	-0.02954	0.91513	0.988014	0.599943	7
rs2881699	7:6544886	rs11980487	7:6545619	T/C	0.824682	A2FGL	3385	0.000359	SomaLogic_2018	NTRK1.3477.63.2	blood plasma	3301	0.648475	0.126179	0.65112	0.947679	0.39364	7
rs2881699	7:6544886	rs11980487	7:6545619	T/C	0.824682	A2FGL	3385	0.000359	SomaLogic_2018	PIK3CG.3391.10.2	blood plasma	3301	0.340993	0.263666	0.357566	0.89333	0.386648	7
rs2881699	7:6544886	rs11980487	7:6545619	T/C	0.824682	A2FGL	3385	0.000359	SomaLogic_2018	PLA2G5.2449.1.4	blood plasma	3301	0.915092	0.029524	0.91513	0.988014	0.630722	7
rs2881699	7:6544886	rs11980487	7:6545619	T/C	0.824682	A2FGL	3385	0.000359	SomaLogic_2018	PLA2G2E.2447.7.4	blood plasma	3301	0.997067	0.001018	0.997067	0.998616	0.647186	7
rs2881699	7:6544886	rs11980487	7:6545619	T/C	0.824682	A2FGL	3385	0.000359	SomaLogic_2018	PLA2G2E.13670.81.3	blood plasma	3301	0.544105	-0.16799	0.549815	0.930737	0.352522	7
rs2881699	7:6544886	rs11980487	7:6545619	T/C	0.824682	A2FGL	3385	0.000359	SomaLogic_2018	NTN1.6649.51.3	blood plasma	3301	0.312002	-0.27974	0.330683	0.890293	0.312174	7
rs2881699	7:6544886	rs11980487	7:6545619	T/C	0.824682	A2FGL	3385	0.000359	SomaLogic_2018	PLA2G2C.8850.5.3	blood plasma	3301	0.619666	0.137379	0.623008	0.94208	0.812806	7
rs2881699	7:6544886	rs11980487	7:6545619	T/C	0.824682	A2FGL	3385	0.000359	SomaLogic_2018	NTN1.6634.4.3	blood plasma	3301	0.669765	-0.11808	0.671962	0.950589	0.699456	7
rs2881699	7:6544886	rs11980487	7:6545619	T/C	0.824682	A2FGL	3385	0.000359	SomaLogic_2018	PLA2G2A.2692.74.2	blood plasma	3301	0.058307	-0.52403	0.094421	0.958033	0.590127	7
rs2881699	7:6544886	rs11980487	7:6545619	T/C	0.824682	A2FGL	3385	0.000359	SomaLogic_2018	NTMT1.12454.105.3	blood plasma	3301	0.348501	0.259572	0.36455	0.896124	0.623134	7
rs2881699	7:6544886	rs11980487	7:6545619	T/C	0.824682	A2FGL	3385	0.000359	SomaLogic_2018	PLA2G16.7865.126.3	blood plasma	3301	0.198176	0.35649	0.226099	0.883945	0.911141	7
rs2881699	7:6544886	rs11980487	7:6545619	T/C	0.824682	A2FGL	3385	0.000359	SomaLogic_2018	NTF4.4146.58.2	blood plasma	3301	0.259034	-0.31265	0.28187	0.881654	0.466684	7
rs2881699	7:6544886	rs11980487	7:6545619	T/C	0.824682	A2FGL	3385	0.000359	SomaLogic_2018	PLA2G12B.9380.2.3	blood plasma	3301	0.363832	-0.25134	0.378838	0.896893	0.562056	7
rs2881699	7:6544886	rs11980487	7:6545619	T/C	0.824682	A2FGL	3385	0.000359	SomaLogic_2018	NTNG1.5637.81.3	blood plasma	3301	0.363832	0.251404	0.378838	0.896893	0.356423	7
rs2881699	7:6544886	rs11980487	7:6545619	T/C	0.824682	A2FGL	3385	0.000359	SomaLogic_2018	PLBD2.6536.54.3	blood plasma	3301	0.074572	0.493607	0.110704	0.925921	0.759424	7
rs2881699	7:6544886	rs11980487	7:6545619	T/C	0.824682	A2FGL	3385	0.000359	SomaLogic_2018	NRSN1.11654.77.3	blood plasma	3301	0.009647	-0.71666	0.036159	1	0.6144	7
rs2881699	7:6544886	rs11980487	7:6545619	T/C	0.824682	A2FGL	3385	0.000359	SomaLogic_2018	NRP2.6590.54.3	blood plasma	3301	0.754661	-0.08657	0.755566	0.963764	0.226459	7
rs2881699	7:6544886	rs11980487	7:6545619	T/C	0.824682	A2FGL	3385	0.000359	SomaLogic_2018	PUF60.10575.31.3	blood plasma	3301	0.473429	-0.1985	0.482139	0.920576	0.279236	7
rs2881699	7:6544886	rs11980487	7:6545619	T/C	0.824682	A2FGL	3385	0.000359	SomaLogic_2018	RIC3.11228.37.3	blood plasma	3301	0.680512	0.11411	0.682503	0.952179	0.571802	7
rs2881699	7:6544886	rs11980487	7:6545619	T/C	0.824682	A2FGL	3385	0.000359	SomaLogic_2018	GNMT.14006.36.3	blood plasma	3301	0.317311	-0.27712	0.335596	0.890621	0.974353	7
rs2881699	7:6544886	rs11980487	7:6545619	T/C	0.824682	A2FGL	3385	0.000359	SomaLogic_2018	PTX3.6447.73.3	blood plasma	3301	0.263718	-0.30953	0.286172	0.882464	0.844717	7
rs2881699	7:6544886	rs11980487	7:6545619	T/C	0.824682	A2FGL	3385	0.000359	SomaLogic_2018	RHPN2.11439.88.3	blood plasma	3301	0.583833	0.151769	0.588197	0.93556	0.342989	7
rs2881699	7:6544886	rs11980487	7:6545619	T/C	0.824682	A2FGL	3385	0.000359	SomaLogic_2018	GNLY.3195.50.2	blood plasma	3301	0.333588	-0.26789	0.350687	0.891839	0.573942	7
rs2881699	7:6544886	rs11980487	7:6545619	T/C	0.824682	A2FGL	3385	0.000359	SomaLogic_2018	PTS.12014.19.3	blood plasma	3301	0.897614	-0.03563	0.89768	0.984143	0.572616	7
rs2881699	7:6544886	rs11980487	7:6545619	T/C	0.824682	A2FGL	3385	0.000359	SomaLogic_2018	RHOG.12540.25.3	blood plasma	3301	0.110581	0.441739	0.145226	0.901558	0.101274	7
rs2881699	7:6544886	rs11980487	7:6545619	T/C	0.824682	A2FGL	3385	0.000359	SomaLogic_2018	GNGT2.10917.40.3	blood plasma	3301	0.358034	-0.25452	0.37343	0.897392	0.905619	7
rs2881699	7:6544886	rs11980487	7:6545619	T/C	0.824682	A2FGL	3385	0.000359	SomaLogic_2018	PTPRU.8337.65.3	blood plasma	3301	0.222242	-0.3377	0.248134	0.880409	0.935693	7
rs2881699	7:6544886	rs11980487	7:6545619	T/C	0.824682	A2FGL	3385	0.000359	SomaLogic_2018	RHOD.12442.4.3	blood plasma	3301	0.315535	-0.27793	0.333952	0.891476	0.885972	7
rs2881699	7:6544886	rs11980487	7:6545619	T/C	0.824682	A2FGL	3385	0.000359	SomaLogic_2018	GNAI3.12650.43.3	blood plasma	3301	0.586361	0.150704	0.590646	0.935792	0.882378	7
rs2881699	7:6544886	rs11980487	7:6545619	T/C	0.824682	A2FGL	3385	0.000359	SomaLogic_2018	PTPRS.6049.64.3	blood plasma	3301	0.254409	-0.3156	0.277623	0.882032	0.316003	7
rs2881699	7:6544886	rs11980487	7:6545619	T/C	0.824682	A2FGL	3385	0.000359	SomaLogic_2018	RHOA.9855.10.3	blood plasma	3301	0.114748	0.436558	0.14914	0.899163	0.583517	7
rs2881699	7:6544886	rs11980487	7:6545619	T/C	0.824682	A2FGL	3385	0.000359	SomaLogic_2018	GMFG.13062.4.3	blood plasma	3301	0.007042	0.745887	0.031516	1	0.463055	7
rs2881699	7:6544886	rs11980487	7:6545619	T/C	0.824682	A2FGL	3385	0.000359	SomaLogic_2018	PTPRR.6361.49.3	blood plasma	3301	0.96188	0.013234	0.961884	0.994811	0.459717	7
rs2881699	7:6544886	rs11980487	7:6545619	T/C	0.824682	A2FGL	3385	0.000359	SomaLogic_2018	RGS8.11666.72.3	blood plasma	3301	0.174903	0.375806	0.204773	0.885064	0.777994	7
rs2881699	7:6544886	rs11980487	7:6545619	T/C	0.824682	A2FGL	3385	0.000359	SomaLogic_2018	GMEB2.12804.5.3	blood plasma	3301	0.281388	0.298267	0.302427	0.886271	0.793167	7
rs2881699	7:6544886	rs11980487	7:6545619	T/C	0.824682	A2FGL	3385	0.000359	SomaLogic_2018	PTPRJ.8250.2.3	blood plasma	3301	0.539235	-0.17004	0.545126	0.930353	0.230421	7
rs2881699	7:6544886	rs11980487	7:6545619	T/C	0.824682	A2FGL	3385	0.000359	SomaLogic_2018	RGS3.12827.37.3	blood plasma	3301	0.072794	0.496518	0.108953	0.931565	0.505731	7
rs2881699	7:6544886	rs11980487	7:6545619	T/C	0.824682	A2FGL	3385	0.000359	SomaLogic_2018	GLTPD2.7948.129.3	blood plasma	3301	0.397782	0.234094	0.410621	0.903131	0.884328	7
rs2881699	7:6544886	rs11980487	7:6545619	T/C	0.824682	A2FGL	3385	0.000359	SomaLogic_2018	GNPDA1.8909.77.3	blood plasma	3301	0.095094	0.462011	0.13056	0.913662	0.13099	7
rs2881699	7:6544886	rs11980487	7:6545619	T/C	0.824682	A2FGL	3385	0.000359	SomaLogic_2018	RIC3.7125.4.3	blood plasma	3301	0.369688	-0.24835	0.384306	0.898697	0.158928	7
rs2881699	7:6544886	rs11980487	7:6545619	T/C	0.824682	A2FGL	3385	0.000359	SomaLogic_2018	PURA.12537.88.3	blood plasma	3301	0.451044	-0.20865	0.460874	0.915651	0.367191	7
rs2881699	7:6544886	rs11980487	7:6545619	T/C	0.824682	A2FGL	3385	0.000359	SomaLogic_2018	GNPNAT1.13954.9.3	blood plasma	3301	0.014491	0.677132	0.043709	1	0.621525	7
rs2881699	7:6544886	rs11980487	7:6545619	T/C	0.824682	A2FGL	3385	0.000359	SomaLogic_2018	GOLM1.8983.7.3	blood plasma	3301	0.710397	-0.10277	0.711882	0.956408	0.148516	7
rs2881699	7:6544886	rs11980487	7:6545619	T/C	0.824682	A2FGL	3385	0.000359	SomaLogic_2018	RNASE1.7211.2.3	blood plasma	3301	0.110581	-0.44184	0.145226	0.901558	0.769757	7
rs2881699	7:6544886	rs11980487	7:6545619	T/C	0.824682	A2FGL	3385	0.000359	SomaLogic_2018	PXDNL.11324.3.3	blood plasma	3301	0.791236	0.073301	0.791795	0.96989	0.424424	7
rs2881699	7:6544886	rs11980487	7:6545619	T/C	0.824682	A2FGL	3385	0.000359	SomaLogic_2018	GOLM1.8798.29.3	blood plasma	3301	0.079486	-0.48532	0.115515	0.920895	0.810333	7
rs2881699	7:6544886	rs11980487	7:6545619	T/C	0.824682	A2FGL	3385	0.000359	SomaLogic_2018	RMI1.13926.1.3	blood plasma	3301	0.18082	0.370848	0.210199	0.884365	0.508005	7
rs2881699	7:6544886	rs11980487	7:6545619	T/C	0.824682	A2FGL	3385	0.000359	SomaLogic_2018	PVRL4.5734.13.3	blood plasma	3301	0.027911	-0.60863	0.061236	1	0.472011	7
rs2881699	7:6544886	rs11980487	7:6545619	T/C	0.824682	A2FGL	3385	0.000359	SomaLogic_2018	RMDN3.9290.8.3	blood plasma	3301	0.119911	0.430778	0.153972	0.897126	0.401606	7
rs2881699	7:6544886	rs11980487	7:6545619	T/C	0.824682	A2FGL	3385	0.000359	SomaLogic_2018	GNS.8314.71.3	blood plasma	3301	0.593973	-0.14766	0.598029	0.937952	0.486257	7
rs2881699	7:6544886	rs11980487	7:6545619	T/C	0.824682	A2FGL	3385	0.000359	SomaLogic_2018	PVRL3.13557.3.3	blood plasma	3301	0.556374	-0.16289	0.561644	0.931596	0.686466	7
rs2881699	7:6544886	rs11980487	7:6545619	T/C	0.824682	A2FGL	3385	0.000359	SomaLogic_2018	RMDN1.7096.30.3	blood plasma	3301	0.329925	0.269794	0.347288	0.892593	0.759953	7
rs2881699	7:6544886	rs11980487	7:6545619	T/C	0.824682	A2FGL	3385	0.000359	SomaLogic_2018	PIK3CA.PIK3R1.3390.72.2	blood plasma	3301	0.365777	-0.25053	0.380654	0.896932	0.253296	7
rs2881699	7:6544886	rs11980487	7:6545619	T/C	0.824682	A2FGL	3385	0.000359	SomaLogic_2018	GNS.3616.3.5	blood plasma	3301	0.03916	0.571252	0.074151	1	0.819147	7
rs2881699	7:6544886	rs11980487	7:6545619	T/C	0.824682	A2FGL	3385	0.000359	SomaLogic_2018	RLBP1.12936.38.3	blood plasma	3301	0.044322	-0.55703	0.07978	1	0.891939	7
rs2881699	7:6544886	rs11980487	7:6545619	T/C	0.824682	A2FGL	3385	0.000359	SomaLogic_2018	GNRH2.10708.3.3	blood plasma	3301	0.108948	0.443751	0.143689	0.901815	0.477946	7
rs2881699	7:6544886	rs11980487	7:6545619	T/C	0.824682	A2FGL	3385	0.000359	SomaLogic_2018	PVRIG.6464.40.3	blood plasma	3301	0.842631	0.054966	0.842871	0.975766	0.638115	7
rs2881699	7:6544886	rs11980487	7:6545619	T/C	0.824682	A2FGL	3385	0.000359	SomaLogic_2018	RIPPLY1.9767.22.3	blood plasma	3301	0.185659	-0.36663	0.214635	0.883611	0.88802	7
rs2881699	7:6544886	rs11980487	7:6545619	T/C	0.824682	A2FGL	3385	0.000359	SomaLogic_2018	GNRH1.5627.53.3	blood plasma	3301	0.973604	0.009164	0.973605	0.995101	0.215344	7
rs2881699	7:6544886	rs11980487	7:6545619	T/C	0.824682	A2FGL	3385	0.000359	SomaLogic_2018	PVR.8064.125.3	blood plasma	3301	0.167995	-0.38192	0.198433	0.888367	0.685031	7
rs2881699	7:6544886	rs11980487	7:6545619	T/C	0.824682	A2FGL	3385	0.000359	SomaLogic_2018	RIPK2.8993.151.3	blood plasma	3301	0.92969	0.024428	0.929711	0.990157	0.222618	7
rs2881699	7:6544886	rs11980487	7:6545619	T/C	0.824682	A2FGL	3385	0.000359	SomaLogic_2018	GNPTG.10666.7.3	blood plasma	3301	0.113067	0.43879	0.147562	0.899686	0.649117	7
rs2881699	7:6544886	rs11980487	7:6545619	T/C	0.824682	A2FGL	3385	0.000359	SomaLogic_2018	PUS1.11201.19.3	blood plasma	3301	0.213998	0.344102	0.240585	0.883004	0.329962	7
rs2881699	7:6544886	rs11980487	7:6545619	T/C	0.824682	A2FGL	3385	0.000359	SomaLogic_2018	RIPK2.8970.9.3	blood plasma	3301	0.000326	0.991509	0.011333	1	0.352382	7
rs2881699	7:6544886	rs11980487	7:6545619	T/C	0.824682	A2FGL	3385	0.000359	SomaLogic_2018	PVRL2.6245.4.3	blood plasma	3301	0.393692	0.236167	0.406781	0.902995	0.791361	7
rs2881699	7:6544886	rs11980487	7:6545619	T/C	0.824682	A2FGL	3385	0.000359	SomaLogic_2018	NUDT16L1.12497.29.3	blood plasma	3301	0.912176	0.030543	0.912218	0.987221	0.598754	7
rs2881699	7:6544886	rs11980487	7:6545619	T/C	0.824682	A2FGL	3385	0.000359	SomaLogic_2018	PLCG1.4563.61.2	blood plasma	3301	0.163504	0.385921	0.194308	0.88858	0.310756	7
rs2881699	7:6544886	rs11980487	7:6545619	T/C	0.824682	A2FGL	3385	0.000359	SomaLogic_2018	NUDT8.7872.5.3	blood plasma	3301	0.017902	0.655576	0.04851	1	0.157045	7
rs2881699	7:6544886	rs11980487	7:6545619	T/C	0.824682	A2FGL	3385	0.000359	SomaLogic_2018	GALNT2.5764.4.3	blood plasma	3301	0.659085	0.12217	0.6615	0.949029	0.283087	7
rs2881699	7:6544886	rs11980487	7:6545619	T/C	0.824682	A2FGL	3385	0.000359	SomaLogic_2018	PRSS3.3479.71.2	blood plasma	3301	0.04317	-0.56004	0.078537	1	0.521135	7
rs2881699	7:6544886	rs11980487	7:6545619	T/C	0.824682	A2FGL	3385	0.000359	SomaLogic_2018	RAD23B.12522.6.3	blood plasma	3301	0.808279	0.067186	0.808712	0.971046	0.534377	7
rs2881699	7:6544886	rs11980487	7:6545619	T/C	0.824682	A2FGL	3385	0.000359	SomaLogic_2018	SAP30.12888.18.3	blood plasma	3301	0.034205	-0.58653	0.06859	1	0.354871	7
rs2881699	7:6544886	rs11980487	7:6545619	T/C	0.824682	A2FGL	3385	0.000359	SomaLogic_2018	GALNT16.8923.94.3	blood plasma	3301	0.923848	-0.02647	0.923875	0.989369	0.775547	7
rs2881699	7:6544886	rs11980487	7:6545619	T/C	0.824682	A2FGL	3385	0.000359	SomaLogic_2018	PRSS22.4534.10.2	blood plasma	3301	0.007945	-0.73499	0.03319	1	0.845585	7
rs2881699	7:6544886	rs11980487	7:6545619	T/C	0.824682	A2FGL	3385	0.000359	SomaLogic_2018	RAD23A.10058.1.3	blood plasma	3301	0.699475	0.106881	0.701134	0.955781	0.630473	7
rs2881699	7:6544886	rs11980487	7:6545619	T/C	0.824682	A2FGL	3385	0.000359	SomaLogic_2018	SAP18.12830.4.3	blood plasma	3301	0.317311	-0.27701	0.335596	0.890621	0.256311	7
rs2881699	7:6544886	rs11980487	7:6545619	T/C	0.824682	A2FGL	3385	0.000359	SomaLogic_2018	GALNT11.8700.325.3	blood plasma	3301	0.016694	0.663028	0.046846	1	0.624247	7
rs2881699	7:6544886	rs11980487	7:6545619	T/C	0.824682	A2FGL	3385	0.000359	SomaLogic_2018	PRSS2.5034.79.1	blood plasma	3301	0.459925	-0.20467	0.469301	0.918295	0.440612	7
rs2881699	7:6544886	rs11980487	7:6545619	T/C	0.824682	A2FGL	3385	0.000359	SomaLogic_2018	RAD1.12670.15.3	blood plasma	3301	0.55391	0.163856	0.559266	0.93214	0.095334	7
rs2881699	7:6544886	rs11980487	7:6545619	T/C	0.824682	A2FGL	3385	0.000359	SomaLogic_2018	SAMHD1.11303.7.3	blood plasma	3301	0.760254	-0.08448	0.761099	0.965268	0.982008	7
rs2881699	7:6544886	rs11980487	7:6545619	T/C	0.824682	A2FGL	3385	0.000359	SomaLogic_2018	GALNT10.7003.4.3	blood plasma	3301	0.203352	-0.35232	0.230838	0.881627	0.163121	7
rs2881699	7:6544886	rs11980487	7:6545619	T/C	0.824682	A2FGL	3385	0.000359	SomaLogic_2018	PRSS1.3049.61.2	blood plasma	3301	0.539235	-0.17012	0.545126	0.930353	0.586469	7
rs2881699	7:6544886	rs11980487	7:6545619	T/C	0.824682	A2FGL	3385	0.000359	SomaLogic_2018	RACGAP1.13587.10.3	blood plasma	3301	0.259034	0.312718	0.28187	0.881654	0.446846	7
rs2881699	7:6544886	rs11980487	7:6545619	T/C	0.824682	A2FGL	3385	0.000359	SomaLogic_2018	SAA1.4336.2.1	blood plasma	3301	0.568777	-0.15776	0.573624	0.933229	0.462104	7
rs2881699	7:6544886	rs11980487	7:6545619	T/C	0.824682	A2FGL	3385	0.000359	SomaLogic_2018	GALNT1.7090.17.3	blood plasma	3301	0.329925	-0.26988	0.347288	0.892593	0.354502	7
rs2881699	7:6544886	rs11980487	7:6545619	T/C	0.824682	A2FGL	3385	0.000359	SomaLogic_2018	PRRG4.9579.59.3	blood plasma	3301	0.051352	0.540024	0.087234	0.979434	0.857083	7
rs2881699	7:6544886	rs11980487	7:6545619	T/C	0.824682	A2FGL	3385	0.000359	SomaLogic_2018	RAC3.5271.5.1	blood plasma	3301	0.032677	0.591464	0.066838	1	0.876414	7
rs2881699	7:6544886	rs11980487	7:6545619	T/C	0.824682	A2FGL	3385	0.000359	SomaLogic_2018	S100A9.5339.49.3	blood plasma	3301	0.358034	0.254677	0.37343	0.897392	0.669632	7
rs2881699	7:6544886	rs11980487	7:6545619	T/C	0.824682	A2FGL	3385	0.000359	SomaLogic_2018	GAL.13389.8.3	blood plasma	3301	0.583833	-0.15162	0.588197	0.93556	0.803042	7
rs2881699	7:6544886	rs11980487	7:6545619	T/C	0.824682	A2FGL	3385	0.000359	SomaLogic_2018	RAD51.2871.73.2	blood plasma	3301	0.704928	0.104875	0.706499	0.9566	0.400762	7
rs2881699	7:6544886	rs11980487	7:6545619	T/C	0.824682	A2FGL	3385	0.000359	SomaLogic_2018	SARS2.12348.46.3	blood plasma	3301	0.308496	0.281939	0.32744	0.888678	0.828107	7
rs2881699	7:6544886	rs11980487	7:6545619	T/C	0.824682	A2FGL	3385	0.000359	SomaLogic_2018	PRSS37.5653.23.3	blood plasma	3301	0.018811	0.650635	0.049739	1	0.473406	7
rs2881699	7:6544886	rs11980487	7:6545619	T/C	0.824682	A2FGL	3385	0.000359	SomaLogic_2018	GALNT3.6593.5.3	blood plasma	3301	0.137466	0.411343	0.170297	0.899608	0.901936	7
rs2881699	7:6544886	rs11980487	7:6545619	T/C	0.824682	A2FGL	3385	0.000359	SomaLogic_2018	MED1.3892.21.2	blood plasma	3301	0.67513	-0.1161	0.677222	0.952051	0.688047	7
rs2881699	7:6544886	rs11980487	7:6545619	T/C	0.824682	A2FGL	3385	0.000359	SomaLogic_2018	SBSN.5724.58.3	blood plasma	3301	0.704928	0.104838	0.706499	0.9566	0.998622	7
rs2881699	7:6544886	rs11980487	7:6545619	T/C	0.824682	A2FGL	3385	0.000359	SomaLogic_2018	RAP2A.9885.41.3	blood plasma	3301	0.91801	0.028489	0.918044	0.988517	0.782019	7
rs2881699	7:6544886	rs11980487	7:6545619	T/C	0.824682	A2FGL	3385	0.000359	SomaLogic_2018	GAS1.5463.22.3	blood plasma	3301	0.191843	-0.36142	0.220299	0.883939	0.536091	7
rs2881699	7:6544886	rs11980487	7:6545619	T/C	0.824682	A2FGL	3385	0.000359	SomaLogic_2018	PSD2.9118.7.3	blood plasma	3301	0.138442	0.410248	0.171201	0.899312	0.976342	7
rs2881699	7:6544886	rs11980487	7:6545619	T/C	0.824682	A2FGL	3385	0.000359	SomaLogic_2018	SAYSD1.6594.64.3	blood plasma	3301	0.273259	0.303479	0.294945	0.882712	0.71589	7
rs2881699	7:6544886	rs11980487	7:6545619	T/C	0.824682	A2FGL	3385	0.000359	SomaLogic_2018	RAP1GDS1.14106.46.3	blood plasma	3301	0.617075	0.138445	0.620485	0.941588	0.988644	7
rs2881699	7:6544886	rs11980487	7:6545619	T/C	0.824682	A2FGL	3385	0.000359	SomaLogic_2018	GAPDHS.8004.15.3	blood plasma	3301	0.935536	0.0224	0.935552	0.990807	0.062768	7
rs2881699	7:6544886	rs11980487	7:6545619	T/C	0.824682	A2FGL	3385	0.000359	SomaLogic_2018	SATB2.10081.17.3	blood plasma	3301	0.018811	-0.65046	0.049739	1	0.926262	7
rs2881699	7:6544886	rs11980487	7:6545619	T/C	0.824682	A2FGL	3385	0.000359	SomaLogic_2018	PSD.13055.53.3	blood plasma	3301	0.909261	0.031539	0.909307	0.98673	0.795982	7
rs2881699	7:6544886	rs11980487	7:6545619	T/C	0.824682	A2FGL	3385	0.000359	SomaLogic_2018	PRRG1.9008.6.3	blood plasma	3301	0.976536	0.008148	0.976537	0.995881	0.937189	7
rs2881699	7:6544886	rs11980487	7:6545619	T/C	0.824682	A2FGL	3385	0.000359	SomaLogic_2018	RAP1GAP.13735.1.3	blood plasma	3301	0.508122	0.183227	0.515259	0.924109	0.208947	7
rs2881699	7:6544886	rs11980487	7:6545619	T/C	0.824682	A2FGL	3385	0.000359	SomaLogic_2018	PSAPL1.8814.33.3	blood plasma	3301	0.119911	-0.43092	0.153972	0.897126	0.790694	7
rs2881699	7:6544886	rs11980487	7:6545619	T/C	0.824682	A2FGL	3385	0.000359	SomaLogic_2018	GAN.10054.3.3	blood plasma	3301	0.039511	-0.56996	0.074539	1	0.52858	7
rs2881699	7:6544886	rs11980487	7:6545619	T/C	0.824682	A2FGL	3385	0.000359	SomaLogic_2018	RANBP3.14037.18.3	blood plasma	3301	0.811128	-0.06619	0.811543	0.970977	0.928243	7
rs2881699	7:6544886	rs11980487	7:6545619	T/C	0.824682	A2FGL	3385	0.000359	SomaLogic_2018	PRTN3.3514.49.2	blood plasma	3301	0.926768	-0.02546	0.926792	0.989884	0.859448	7
rs2881699	7:6544886	rs11980487	7:6545619	T/C	0.824682	A2FGL	3385	0.000359	SomaLogic_2018	SAT2.12524.18.3	blood plasma	3301	0.501078	-0.18639	0.508519	0.923045	0.98531	7
rs2881699	7:6544886	rs11980487	7:6545619	T/C	0.824682	A2FGL	3385	0.000359	SomaLogic_2018	GALP.9398.30.3	blood plasma	3301	0.216721	0.341906	0.243078	0.883389	0.856246	7
rs2881699	7:6544886	rs11980487	7:6545619	T/C	0.824682	A2FGL	3385	0.000359	SomaLogic_2018	RAET1E.7800.85.3	blood plasma	3301	0.836883	-0.05705	0.83715	0.974714	0.914333	7
rs2881699	7:6544886	rs11980487	7:6545619	T/C	0.824682	A2FGL	3385	0.000359	SomaLogic_2018	PRTN3.13720.95.3	blood plasma	3301	0.888892	-0.03867	0.888977	0.983191	0.427323	7
rs2881699	7:6544886	rs11980487	7:6545619	T/C	0.824682	A2FGL	3385	0.000359	SomaLogic_2018	SAT1.9859.180.3	blood plasma	3301	0.13172	0.417407	0.16497	0.897437	0.576513	7
rs2881699	7:6544886	rs11980487	7:6545619	T/C	0.824682	A2FGL	3385	0.000359	SomaLogic_2018	RAD51L3.12554.10.3	blood plasma	3301	0.371652	-0.24747	0.386142	0.898922	0.656517	7
rs2881699	7:6544886	rs11980487	7:6545619	T/C	0.824682	A2FGL	3385	0.000359	SomaLogic_2018	SATB1.13511.29.3	blood plasma	3301	0.182021	0.369473	0.2113	0.883233	0.662358	7
rs2881699	7:6544886	rs11980487	7:6545619	T/C	0.824682	A2FGL	3385	0.000359	SomaLogic_2018	RABEPK.13599.15.3	blood plasma	3301	0.862813	-0.04784	0.862972	0.979322	0.47677	7
rs2881699	7:6544886	rs11980487	7:6545619	T/C	0.824682	A2FGL	3385	0.000359	SomaLogic_2018	S100A7.5921.58.3	blood plasma	3301	0.320882	0.274973	0.338903	0.890588	0.899832	7
rs2881699	7:6544886	rs11980487	7:6545619	T/C	0.824682	A2FGL	3385	0.000359	SomaLogic_2018	GADD45GIP1.9302.90.3	blood plasma	3301	0.630078	-0.13343	0.633156	0.943737	0.469027	6
rs2881699	7:6544886	rs11980487	7:6545619	T/C	0.824682	A2FGL	3385	0.000359	SomaLogic_2018	PLXNC1.4564.2.2	blood plasma	3301	0.088717	-0.47132	0.124451	0.913483	0.223723	7
rs2881699	7:6544886	rs11980487	7:6545619	T/C	0.824682	A2FGL	3385	0.000359	SomaLogic_2018	PLXNB2.9216.100.3	blood plasma	3301	0.614489	-0.13945	0.617968	0.941243	0.664225	7
rs2881699	7:6544886	rs11980487	7:6545619	T/C	0.824682	A2FGL	3385	0.000359	SomaLogic_2018	PLXNA1.9005.16.3	blood plasma	3301	0.32448	-0.27287	0.342237	0.89135	0.601075	7
rs2881699	7:6544886	rs11980487	7:6545619	T/C	0.824682	A2FGL	3385	0.000359	SomaLogic_2018	PLS1.12737.12.3	blood plasma	3301	0.060289	0.520415	0.09644	0.955887	0.921997	7
rs2881699	7:6544886	rs11980487	7:6545619	T/C	0.824682	A2FGL	3385	0.000359	SomaLogic_2018	NoneX.13231.90.3	blood plasma	3301	0.819692	0.063098	0.820052	0.972647	0.937329	7
rs2881699	7:6544886	rs11980487	7:6545619	T/C	0.824682	A2FGL	3385	0.000359	SomaLogic_2018	PLOD3.10612.18.3	blood plasma	3301	0.137466	0.411314	0.170297	0.899608	0.780629	7
rs2881699	7:6544886	rs11980487	7:6545619	T/C	0.824682	A2FGL	3385	0.000359	SomaLogic_2018	NoneX.13230.174.3	blood plasma	3301	0.704928	-0.10485	0.706499	0.9566	0.939314	7
rs2881699	7:6544886	rs11980487	7:6545619	T/C	0.824682	A2FGL	3385	0.000359	SomaLogic_2018	PLG.3710.49.2	blood plasma	3301	0.897614	0.035644	0.89768	0.984143	0.630876	7
rs2881699	7:6544886	rs11980487	7:6545619	T/C	0.824682	A2FGL	3385	0.000359	SomaLogic_2018	NTN4.3327.27.1	blood plasma	3301	0.688615	0.111043	0.690459	0.953249	0.40669	7
rs2881699	7:6544886	rs11980487	7:6545619	T/C	0.824682	A2FGL	3385	0.000359	SomaLogic_2018	PLOD2.6923.1.3	blood plasma	3301	0.081395	0.482078	0.117373	0.918622	0.5945	7
rs2881699	7:6544886	rs11980487	7:6545619	T/C	0.824682	A2FGL	3385	0.000359	SomaLogic_2018	PMEL.6472.40.3	blood plasma	3301	0.448838	-0.20966	0.458784	0.914367	0.690536	7
rs2881699	7:6544886	rs11980487	7:6545619	T/C	0.824682	A2FGL	3385	0.000359	SomaLogic_2018	NXT1.9942.2.3	blood plasma	3301	0.255944	-0.3146	0.279032	0.882361	0.79883	7
rs2881699	7:6544886	rs11980487	7:6545619	T/C	0.824682	A2FGL	3385	0.000359	SomaLogic_2018	NXPH3.6054.6.3	blood plasma	3301	0.346614	0.260639	0.362794	0.894624	0.259345	7
rs2881699	7:6544886	rs11980487	7:6545619	T/C	0.824682	A2FGL	3385	0.000359	SomaLogic_2018	PLG.4150.75.2	blood plasma	3301	0.268459	0.306231	0.290531	0.883765	0.442331	7
rs2881699	7:6544886	rs11980487	7:6545619	T/C	0.824682	A2FGL	3385	0.000359	SomaLogic_2018	NXPH1.4562.1.2	blood plasma	3301	0.100304	0.455032	0.135518	0.90829	0.67179	7
rs2881699	7:6544886	rs11980487	7:6545619	T/C	0.824682	A2FGL	3385	0.000359	SomaLogic_2018	NXF1.12453.161.3	blood plasma	3301	0.013351	0.684835	0.042023	1	0.148905	7
rs2881699	7:6544886	rs11980487	7:6545619	T/C	0.824682	A2FGL	3385	0.000359	SomaLogic_2018	PLEKHA7.12731.12.3	blood plasma	3301	0.159105	-0.38983	0.190263	0.890718	0.243678	7
rs2881699	7:6544886	rs11980487	7:6545619	T/C	0.824682	A2FGL	3385	0.000359	SomaLogic_2018	NUP210L.9606.4.3	blood plasma	3301	0.014054	0.679769	0.043068	1	0.445192	7
rs2881699	7:6544886	rs11980487	7:6545619	T/C	0.824682	A2FGL	3385	0.000359	SomaLogic_2018	PLEKHA1.12459.13.3	blood plasma	3301	0.724133	0.097684	0.725418	0.959713	0.984139	7
rs2881699	7:6544886	rs11980487	7:6545619	T/C	0.824682	A2FGL	3385	0.000359	SomaLogic_2018	PLD5.8081.55.3	blood plasma	3301	0.544105	0.168009	0.549815	0.930737	0.809474	7
rs2881699	7:6544886	rs11980487	7:6545619	T/C	0.824682	A2FGL	3385	0.000359	SomaLogic_2018	NUDT9.9482.110.3	blood plasma	3301	0.397782	-0.23424	0.410621	0.903131	0.534986	7
rs2881699	7:6544886	rs11980487	7:6545619	T/C	0.824682	A2FGL	3385	0.000359	SomaLogic_2018	PLD3.10948.14.3	blood plasma	3301	0.163504	-0.3858	0.194308	0.88858	0.039473	7
rs2881699	7:6544886	rs11980487	7:6545619	T/C	0.824682	A2FGL	3385	0.000359	SomaLogic_2018	PLK1.3394.81.2	blood plasma	3301	0.777109	0.078425	0.777789	0.968879	0.663054	7
rs2881699	7:6544886	rs11980487	7:6545619	T/C	0.824682	A2FGL	3385	0.000359	SomaLogic_2018	PTPRH.11988.24.3	blood plasma	3301	0.59143	0.148612	0.595562	0.937242	0.553068	7
rs2881699	7:6544886	rs11980487	7:6545619	T/C	0.824682	A2FGL	3385	0.000359	SomaLogic_2018	PMEPA1.6936.7.3	blood plasma	3301	0.08204	0.481684	0.118	0.918002	0.59644	7
rs2881699	7:6544886	rs11980487	7:6545619	T/C	0.824682	A2FGL	3385	0.000359	SomaLogic_2018	PMVK.12450.42.3	blood plasma	3301	0.672445	0.117119	0.67459	0.951185	0.660024	7
rs2881699	7:6544886	rs11980487	7:6545619	T/C	0.824682	A2FGL	3385	0.000359	SomaLogic_2018	PRRG1.8306.54.3	blood plasma	3301	0.779929	0.077327	0.780583	0.96901	0.849986	7
rs2881699	7:6544886	rs11980487	7:6545619	T/C	0.824682	A2FGL	3385	0.000359	SomaLogic_2018	RAB7B.12409.90.3	blood plasma	3301	0.027911	0.608946	0.061236	1	0.819288	7
rs2881699	7:6544886	rs11980487	7:6545619	T/C	0.824682	A2FGL	3385	0.000359	SomaLogic_2018	S100A6.13090.17.3	blood plasma	3301	0.819692	-0.06313	0.820052	0.972647	0.331176	7
rs2881699	7:6544886	rs11980487	7:6545619	T/C	0.824682	A2FGL	3385	0.000359	SomaLogic_2018	GABBR2.9930.48.3	blood plasma	3301	0.976536	-0.00814	0.976537	0.995881	0.887247	7
rs2881699	7:6544886	rs11980487	7:6545619	T/C	0.824682	A2FGL	3385	0.000359	SomaLogic_2018	RAB39B.12403.30.3	blood plasma	3301	0.023757	0.626047	0.056146	1	0.710249	7
rs2881699	7:6544886	rs11980487	7:6545619	T/C	0.824682	A2FGL	3385	0.000359	SomaLogic_2018	PRR16.10621.26.3	blood plasma	3301	0.018261	0.653686	0.048998	1	0.428022	7
rs2881699	7:6544886	rs11980487	7:6545619	T/C	0.824682	A2FGL	3385	0.000359	SomaLogic_2018	S100A5.14222.68.3	blood plasma	3301	0.571274	-0.15677	0.576038	0.933268	0.87849	7
rs2881699	7:6544886	rs11980487	7:6545619	T/C	0.824682	A2FGL	3385	0.000359	SomaLogic_2018	GABBR2.13948.50.3	blood plasma	3301	0.28968	-0.29321	0.310068	0.88789	0.658969	7
rs2881699	7:6544886	rs11980487	7:6545619	T/C	0.824682	A2FGL	3385	0.000359	SomaLogic_2018	RAB35.13514.121.3	blood plasma	3301	0.819692	-0.06313	0.820052	0.972647	0.836192	7
rs2881699	7:6544886	rs11980487	7:6545619	T/C	0.824682	A2FGL	3385	0.000359	SomaLogic_2018	PRPSAP1.9478.69.3	blood plasma	3301	0.900524	-0.03462	0.900584	0.985037	0.495159	7
rs2881699	7:6544886	rs11980487	7:6545619	T/C	0.824682	A2FGL	3385	0.000359	SomaLogic_2018	PMS2.11312.40.3	blood plasma	3301	0.760254	0.084527	0.761099	0.965268	0.648536	7
rs2881699	7:6544886	rs11980487	7:6545619	T/C	0.824682	A2FGL	3385	0.000359	SomaLogic_2018	S100A4.14116.129.3	blood plasma	3301	0.791236	-0.0733	0.791795	0.96989	0.988433	7
rs2881699	7:6544886	rs11980487	7:6545619	T/C	0.824682	A2FGL	3385	0.000359	SomaLogic_2018	RAB27B.13596.3.3	blood plasma	3301	0.025158	0.620017	0.057887	1	0.432139	7
rs2881699	7:6544886	rs11980487	7:6545619	T/C	0.824682	A2FGL	3385	0.000359	SomaLogic_2018	POLI.13536.56.3	blood plasma	3301	0.970673	0.010177	0.970674	0.995856	0.510212	7
rs2881699	7:6544886	rs11980487	7:6545619	T/C	0.824682	A2FGL	3385	0.000359	SomaLogic_2018	POLH.10022.207.3	blood plasma	3301	0.391656	-0.23742	0.404871	0.903064	0.462421	7
rs2881699	7:6544886	rs11980487	7:6545619	T/C	0.824682	A2FGL	3385	0.000359	SomaLogic_2018	POGLUT1.6467.65.3	blood plasma	3301	0.034205	0.586859	0.06859	1	0.925098	7
rs2881699	7:6544886	rs11980487	7:6545619	T/C	0.824682	A2FGL	3385	0.000359	SomaLogic_2018	POFUT2.6042.52.3	blood plasma	3301	0.791236	0.073301	0.791795	0.96989	0.987881	7
rs2881699	7:6544886	rs11980487	7:6545619	T/C	0.824682	A2FGL	3385	0.000359	SomaLogic_2018	POFUT1.5634.39.3	blood plasma	3301	0.335429	0.266827	0.352397	0.892634	0.627865	7
rs2881699	7:6544886	rs11980487	7:6545619	T/C	0.824682	A2FGL	3385	0.000359	SomaLogic_2018	PODXL.8792.17.3	blood plasma	3301	0.043936	0.558109	0.079364	1	0.799581	7
rs2881699	7:6544886	rs11980487	7:6545619	T/C	0.824682	A2FGL	3385	0.000359	SomaLogic_2018	PNP.10039.32.3	blood plasma	3301	0.941385	0.020335	0.941397	0.991305	0.483674	7
rs2881699	7:6544886	rs11980487	7:6545619	T/C	0.824682	A2FGL	3385	0.000359	SomaLogic_2018	PNLIPRP1.6627.25.3	blood plasma	3301	0.063891	-0.51279	0.100083	0.949793	0.162232	7
rs2881699	7:6544886	rs11980487	7:6545619	T/C	0.824682	A2FGL	3385	0.000359	SomaLogic_2018	PNKP.13657.2.3	blood plasma	3301	0.653771	0.124209	0.6563	0.947915	0.59854	7
rs2881699	7:6544886	rs11980487	7:6545619	T/C	0.824682	A2FGL	3385	0.000359	SomaLogic_2018	GABARAPL2.12494.99.3	blood plasma	3301	0.788405	0.074321	0.788987	0.970069	0.573418	7
rs2881699	7:6544886	rs11980487	7:6545619	T/C	0.824682	A2FGL	3385	0.000359	SomaLogic_2018	MED1.5470.69.2	blood plasma	3301	0.328103	-0.27063	0.345598	0.891772	0.844512	7
rs2881699	7:6544886	rs11980487	7:6545619	T/C	0.824682	A2FGL	3385	0.000359	SomaLogic_2018	RGS19.12713.365.3	blood plasma	3301	0.283034	0.297298	0.303943	0.886608	0.919207	7
rs2881699	7:6544886	rs11980487	7:6545619	T/C	0.824682	A2FGL	3385	0.000359	SomaLogic_2018	PTPRH.11222.62.3	blood plasma	3301	0.819692	0.063106	0.820052	0.972647	0.18224	7
rs2881699	7:6544886	rs11980487	7:6545619	T/C	0.824682	A2FGL	3385	0.000359	SomaLogic_2018	PENK.9076.25.3	blood plasma	3301	0.871491	-0.04477	0.871622	0.980665	0.65465	7
rs2881699	7:6544886	rs11980487	7:6545619	T/C	0.824682	A2FGL	3385	0.000359	SomaLogic_2018	NPPB.3723.1.2	blood plasma	3301	0.643196	0.128371	0.645961	0.946108	0.761397	7
rs2881699	7:6544886	rs11980487	7:6545619	T/C	0.824682	A2FGL	3385	0.000359	SomaLogic_2018	PELI2.12702.13.3	blood plasma	3301	0.508122	0.183272	0.515259	0.924109	0.285929	7
rs2881699	7:6544886	rs11980487	7:6545619	T/C	0.824682	A2FGL	3385	0.000359	SomaLogic_2018	NPPA.5443.62.2	blood plasma	3301	0.771479	-0.08039	0.772211	0.96823	0.702907	7
rs2881699	7:6544886	rs11980487	7:6545619	T/C	0.824682	A2FGL	3385	0.000359	SomaLogic_2018	PECAM1.2695.25.1	blood plasma	3301	0.223638	0.337006	0.249412	0.879924	0.233506	7
rs2881699	7:6544886	rs11980487	7:6545619	T/C	0.824682	A2FGL	3385	0.000359	SomaLogic_2018	NPLOC4.12993.21.3	blood plasma	3301	0.033587	0.58853	0.067884	1	0.922233	7
rs2881699	7:6544886	rs11980487	7:6545619	T/C	0.824682	A2FGL	3385	0.000359	SomaLogic_2018	PEAR1.8892.14.3	blood plasma	3301	0.000386	0.979157	0.011848	1	0.695026	7
rs2881699	7:6544886	rs11980487	7:6545619	T/C	0.824682	A2FGL	3385	0.000359	SomaLogic_2018	NPIPB3.9954.2.3	blood plasma	3301	0.433575	0.216782	0.444339	0.912066	0.380787	7
rs2881699	7:6544886	rs11980487	7:6545619	T/C	0.824682	A2FGL	3385	0.000359	SomaLogic_2018	PEAR1.8275.31.3	blood plasma	3301	0.648475	-0.12627	0.65112	0.947679	0.159076	7
rs2881699	7:6544886	rs11980487	7:6545619	T/C	0.824682	A2FGL	3385	0.000359	SomaLogic_2018	NPFF.5617.41.3	blood plasma	3301	0.637935	-0.13037	0.640823	0.945678	0.248462	7
rs2881699	7:6544886	rs11980487	7:6545619	T/C	0.824682	A2FGL	3385	0.000359	SomaLogic_2018	PDZK1IP1.8260.13.3	blood plasma	3301	0.877285	0.042774	0.877399	0.981071	0.521197	7
rs2881699	7:6544886	rs11980487	7:6545619	T/C	0.824682	A2FGL	3385	0.000359	SomaLogic_2018	NPDC1.10424.31.3	blood plasma	3301	0.20996	-0.34728	0.236888	0.882477	0.638882	7
rs2881699	7:6544886	rs11980487	7:6545619	T/C	0.824682	A2FGL	3385	0.000359	SomaLogic_2018	PDZD11.6219.14.3	blood plasma	3301	0.59652	0.146628	0.600501	0.938437	0.929553	7
rs2881699	7:6544886	rs11980487	7:6545619	T/C	0.824682	A2FGL	3385	0.000359	SomaLogic_2018	NPC2.6259.60.3	blood plasma	3301	0.680512	0.113969	0.682503	0.952179	0.060746	7
rs2881699	7:6544886	rs11980487	7:6545619	T/C	0.824682	A2FGL	3385	0.000359	SomaLogic_2018	PDXP.3897.61.1	blood plasma	3301	0.677819	-0.11511	0.67986	0.951951	0.427112	7
rs2881699	7:6544886	rs11980487	7:6545619	T/C	0.824682	A2FGL	3385	0.000359	SomaLogic_2018	NOVA1.12557.18.3	blood plasma	3301	0.740733	-0.09158	0.741801	0.96153	0.756814	7
rs2881699	7:6544886	rs11980487	7:6545619	T/C	0.824682	A2FGL	3385	0.000359	SomaLogic_2018	PDXK.11098.1.3	blood plasma	3301	0.017902	0.655856	0.04851	1	0.319623	7
rs2881699	7:6544886	rs11980487	7:6545619	T/C	0.824682	A2FGL	3385	0.000359	SomaLogic_2018	NOV.2737.22.2	blood plasma	3301	0.188115	0.364484	0.216884	0.8833	0.489279	7
rs2881699	7:6544886	rs11980487	7:6545619	T/C	0.824682	A2FGL	3385	0.000359	SomaLogic_2018	PDRG1.12593.33.3	blood plasma	3301	0.196898	0.357454	0.224928	0.88394	0.875485	7
rs2881699	7:6544886	rs11980487	7:6545619	T/C	0.824682	A2FGL	3385	0.000359	SomaLogic_2018	NOTUM.8252.2.3	blood plasma	3301	0.593973	0.147664	0.598029	0.937952	0.335324	7
rs2881699	7:6544886	rs11980487	7:6545619	T/C	0.824682	A2FGL	3385	0.000359	SomaLogic_2018	KRT20.12975.11.3	blood plasma	3301	0.667089	0.119103	0.669339	0.950936	0.901369	7
rs2881699	7:6544886	rs11980487	7:6545619	T/C	0.824682	A2FGL	3385	0.000359	SomaLogic_2018	NPPB.7655.11.3	blood plasma	3301	0.125254	0.424642	0.158957	0.896656	0.296982	7
rs2881699	7:6544886	rs11980487	7:6545619	T/C	0.824682	A2FGL	3385	0.000359	SomaLogic_2018	PES1.4267.81.3	blood plasma	3301	0.335429	-0.26674	0.352397	0.892634	0.52738	7
rs2881699	7:6544886	rs11980487	7:6545619	T/C	0.824682	A2FGL	3385	0.000359	SomaLogic_2018	NPS.6390.18.3	blood plasma	3301	0.169131	-0.38075	0.199477	0.886938	0.973115	7
rs2881699	7:6544886	rs11980487	7:6545619	T/C	0.824682	A2FGL	3385	0.000359	SomaLogic_2018	PEX14.8300.82.3	blood plasma	3301	0.726891	0.096695	0.728138	0.95977	0.682714	7
rs2881699	7:6544886	rs11980487	7:6545619	T/C	0.824682	A2FGL	3385	0.000359	SomaLogic_2018	NR5A2.12444.39.3	blood plasma	3301	0.691324	-0.10995	0.693121	0.953738	0.527948	7
rs2881699	7:6544886	rs11980487	7:6545619	T/C	0.824682	A2FGL	3385	0.000359	SomaLogic_2018	PGRMC2.10506.53.3	blood plasma	3301	0.027392	0.610811	0.060612	1	0.813411	7
rs2881699	7:6544886	rs11980487	7:6545619	T/C	0.824682	A2FGL	3385	0.000359	SomaLogic_2018	NR4A1.8089.173.3	blood plasma	3301	0.836883	-0.05702	0.83715	0.974714	0.718552	7
rs2881699	7:6544886	rs11980487	7:6545619	T/C	0.824682	A2FGL	3385	0.000359	SomaLogic_2018	PGRMC1.7863.50.3	blood plasma	3301	0.268459	0.306577	0.290531	0.883765	0.451659	7
rs2881699	7:6544886	rs11980487	7:6545619	T/C	0.824682	A2FGL	3385	0.000359	SomaLogic_2018	NR3C2.12931.16.3	blood plasma	3301	0.105739	0.447857	0.140663	0.906545	0.122562	7
rs2881699	7:6544886	rs11980487	7:6545619	T/C	0.824682	A2FGL	3385	0.000359	SomaLogic_2018	PGM1.9173.21.3	blood plasma	3301	0.177252	-0.37375	0.206928	0.884853	0.376455	7
rs2881699	7:6544886	rs11980487	7:6545619	T/C	0.824682	A2FGL	3385	0.000359	SomaLogic_2018	NR3C1.2857.70.2	blood plasma	3301	0.276491	-0.30118	0.297919	0.883336	0.066012	7
rs2881699	7:6544886	rs11980487	7:6545619	T/C	0.824682	A2FGL	3385	0.000359	SomaLogic_2018	PGLYRP1.3329.14.2	blood plasma	3301	0.266872	-0.30739	0.289072	0.882421	0.944167	7
rs2881699	7:6544886	rs11980487	7:6545619	T/C	0.824682	A2FGL	3385	0.000359	SomaLogic_2018	NR1H2.9016.12.3	blood plasma	3301	0.151623	0.39712	0.183374	0.894767	0.899601	7
rs2881699	7:6544886	rs11980487	7:6545619	T/C	0.824682	A2FGL	3385	0.000359	SomaLogic_2018	PGK2.13936.24.3	blood plasma	3301	0.935536	0.022378	0.935552	0.990807	0.936709	7
rs2881699	7:6544886	rs11980487	7:6545619	T/C	0.824682	A2FGL	3385	0.000359	SomaLogic_2018	NHEJ1.11351.233.3	blood plasma	3301	0.123453	0.426661	0.157278	0.897415	0.380049	7
rs2881699	7:6544886	rs11980487	7:6545619	T/C	0.824682	A2FGL	3385	0.000359	SomaLogic_2018	NR1D2.12885.42.3	blood plasma	3301	0.035794	0.581153	0.070392	1	0.072456	7
rs2881699	7:6544886	rs11980487	7:6545619	T/C	0.824682	A2FGL	3385	0.000359	SomaLogic_2018	NR1D1.5236.2.3	blood plasma	3301	0.20996	0.347276	0.236888	0.882477	0.28012	7
rs2881699	7:6544886	rs11980487	7:6545619	T/C	0.824682	A2FGL	3385	0.000359	SomaLogic_2018	PGF.3078.1.2	blood plasma	3301	0.188115	0.364603	0.216884	0.8833	0.053566	7
rs2881699	7:6544886	rs11980487	7:6545619	T/C	0.824682	A2FGL	3385	0.000359	SomaLogic_2018	NQO2.9754.33.3	blood plasma	3301	0.013911	0.681139	0.042856	1	0.363613	7
rs2881699	7:6544886	rs11980487	7:6545619	T/C	0.824682	A2FGL	3385	0.000359	SomaLogic_2018	PFN2.13054.87.3	blood plasma	3301	0.903435	-0.0336	0.90349	0.985593	0.428902	7
rs2881699	7:6544886	rs11980487	7:6545619	T/C	0.824682	A2FGL	3385	0.000359	SomaLogic_2018	NQO1.9837.60.3	blood plasma	3301	0.55391	0.163931	0.559266	0.93214	0.33303	7
rs2881699	7:6544886	rs11980487	7:6545619	T/C	0.824682	A2FGL	3385	0.000359	SomaLogic_2018	PFDN5.4271.75.2	blood plasma	3301	0.005697	0.76584	0.028852	1	0.831258	7
rs2881699	7:6544886	rs11980487	7:6545619	T/C	0.824682	A2FGL	3385	0.000359	SomaLogic_2018	PF4V1.5663.18.3	blood plasma	3301	0.732417	-0.09464	0.733591	0.960221	0.771815	7
rs2881699	7:6544886	rs11980487	7:6545619	T/C	0.824682	A2FGL	3385	0.000359	SomaLogic_2018	NPTX2.6521.35.3	blood plasma	3301	0.74908	0.088591	0.750048	0.962807	0.649399	7
rs2881699	7:6544886	rs11980487	7:6545619	T/C	0.824682	A2FGL	3385	0.000359	SomaLogic_2018	PEX5.5915.58.3	blood plasma	3301	0.763056	0.083503	0.763872	0.965196	0.217253	7
rs2881699	7:6544886	rs11980487	7:6545619	T/C	0.824682	A2FGL	3385	0.000359	SomaLogic_2018	NPTX1.9256.78.3	blood plasma	3301	0.59143	-0.1486	0.595562	0.937242	0.591524	7
rs2881699	7:6544886	rs11980487	7:6545619	T/C	0.824682	A2FGL	3385	0.000359	SomaLogic_2018	PGK1.5020.50.1	blood plasma	3301	0.000945	0.911318	0.015298	1	0.506811	7
rs2881699	7:6544886	rs11980487	7:6545619	T/C	0.824682	A2FGL	3385	0.000359	SomaLogic_2018	PGRMC2.10631.9.3	blood plasma	3301	0.23503	0.329048	0.25985	0.882158	0.904057	7
rs2881699	7:6544886	rs11980487	7:6545619	T/C	0.824682	A2FGL	3385	0.000359	SomaLogic_2018	PDCL2.14192.31.3	blood plasma	3301	0.59143	0.148602	0.595562	0.937242	0.266093	7
rs2881699	7:6544886	rs11980487	7:6545619	T/C	0.824682	A2FGL	3385	0.000359	SomaLogic_2018	NGRN.7153.66.3	blood plasma	3301	0.976536	0.008144	0.976537	0.995881	0.552671	7
rs2881699	7:6544886	rs11980487	7:6545619	T/C	0.824682	A2FGL	3385	0.000359	SomaLogic_2018	NETO2.10562.42.3	blood plasma	3301	0.482551	-0.19439	0.490828	0.921052	0.707648	7
rs2881699	7:6544886	rs11980487	7:6545619	T/C	0.824682	A2FGL	3385	0.000359	SomaLogic_2018	PCDHGC5.7983.1.3	blood plasma	3301	0.352295	0.257405	0.368082	0.89743	0.212645	7
rs2881699	7:6544886	rs11980487	7:6545619	T/C	0.824682	A2FGL	3385	0.000359	SomaLogic_2018	KLRF1.7756.37.3	blood plasma	3301	0.477978	0.196395	0.48647	0.921213	0.056544	7
rs2881699	7:6544886	rs11980487	7:6545619	T/C	0.824682	A2FGL	3385	0.000359	SomaLogic_2018	NETO1.5639.49.3	blood plasma	3301	0.13553	0.413225	0.168503	0.899052	0.141463	7
rs2881699	7:6544886	rs11980487	7:6545619	T/C	0.824682	A2FGL	3385	0.000359	SomaLogic_2018	PCDHGA8.11259.71.3	blood plasma	3301	0.271653	0.304258	0.293467	0.883368	0.942056	7
rs2881699	7:6544886	rs11980487	7:6545619	T/C	0.824682	A2FGL	3385	0.000359	SomaLogic_2018	KLRF1.5098.79.3	blood plasma	3301	0.661749	0.12112	0.664108	0.950016	0.763106	7
rs2881699	7:6544886	rs11980487	7:6545619	T/C	0.824682	A2FGL	3385	0.000359	SomaLogic_2018	NET1.14260.112.3	blood plasma	3301	0.367729	0.249403	0.382477	0.897915	0.969607	7
rs2881699	7:6544886	rs11980487	7:6545619	T/C	0.824682	A2FGL	3385	0.000359	SomaLogic_2018	PCDHB4.10522.167.3	blood plasma	3301	0.315535	0.278061	0.333952	0.891476	0.397498	7
rs2881699	7:6544886	rs11980487	7:6545619	T/C	0.824682	A2FGL	3385	0.000359	SomaLogic_2018	KLRC3.7795.14.3	blood plasma	3301	0.326288	0.271894	0.343914	0.890798	0.486307	7
rs2881699	7:6544886	rs11980487	7:6545619	T/C	0.824682	A2FGL	3385	0.000359	SomaLogic_2018	NEO1.8900.28.3	blood plasma	3301	0.536808	-0.17115	0.542791	0.929369	0.481499	7
rs2881699	7:6544886	rs11980487	7:6545619	T/C	0.824682	A2FGL	3385	0.000359	SomaLogic_2018	PCDHB2.10748.216.3	blood plasma	3301	0.988267	-0.00407	0.988267	0.997321	0.904557	7
rs2881699	7:6544886	rs11980487	7:6545619	T/C	0.824682	A2FGL	3385	0.000359	SomaLogic_2018	KLRC3.11571.75.3	blood plasma	3301	0.06442	-0.51209	0.100615	0.949328	0.590533	7
rs2881699	7:6544886	rs11980487	7:6545619	T/C	0.824682	A2FGL	3385	0.000359	SomaLogic_2018	NENF.9219.70.3	blood plasma	3301	0.339132	-0.26466	0.355836	0.892722	0.160968	7
rs2881699	7:6544886	rs11980487	7:6545619	T/C	0.824682	A2FGL	3385	0.000359	SomaLogic_2018	PCDHB10.9963.19.3	blood plasma	3301	0.296431	0.289096	0.316295	0.888418	0.61558	7
rs2881699	7:6544886	rs11980487	7:6545619	T/C	0.824682	A2FGL	3385	0.000359	SomaLogic_2018	KLRC1.5629.58.3	blood plasma	3301	0.369688	0.248367	0.384306	0.898697	0.578039	7
rs2881699	7:6544886	rs11980487	7:6545619	T/C	0.824682	A2FGL	3385	0.000359	SomaLogic_2018	NELL2.6022.57.3	blood plasma	3301	0.558844	-0.1618	0.564028	0.931812	0.90895	7
rs2881699	7:6544886	rs11980487	7:6545619	T/C	0.824682	A2FGL	3385	0.000359	SomaLogic_2018	PCDHB1.9941.70.3	blood plasma	3301	0.381574	0.242351	0.395423	0.901767	0.14367	7
rs2881699	7:6544886	rs11980487	7:6545619	T/C	0.824682	A2FGL	3385	0.000359	SomaLogic_2018	KLK8.2834.54.1	blood plasma	3301	0.46216	0.203566	0.471424	0.919429	0.520123	7
rs2881699	7:6544886	rs11980487	7:6545619	T/C	0.824682	A2FGL	3385	0.000359	SomaLogic_2018	NELL1.6544.33.3	blood plasma	3301	0.903435	0.033593	0.90349	0.985593	0.882973	7
rs2881699	7:6544886	rs11980487	7:6545619	T/C	0.824682	A2FGL	3385	0.000359	SomaLogic_2018	PCDHAC2.9361.7.3	blood plasma	3301	0.059788	-0.52143	0.095931	0.956372	0.415639	7
rs2881699	7:6544886	rs11980487	7:6545619	T/C	0.824682	A2FGL	3385	0.000359	SomaLogic_2018	KLK8.13708.56.3	blood plasma	3301	0.067669	-0.50631	0.103868	0.943905	0.984449	7
rs2881699	7:6544886	rs11980487	7:6545619	T/C	0.824682	A2FGL	3385	0.000359	SomaLogic_2018	KLRK1.14095.1.3	blood plasma	3301	0.556374	0.162766	0.561644	0.931596	0.198982	7
rs2881699	7:6544886	rs11980487	7:6545619	T/C	0.824682	A2FGL	3385	0.000359	SomaLogic_2018	PCNA.2915.6.2	blood plasma	3301	0.831143	-0.05903	0.83144	0.974183	0.855815	7
rs2881699	7:6544886	rs11980487	7:6545619	T/C	0.824682	A2FGL	3385	0.000359	SomaLogic_2018	NEURL1.13604.27.3	blood plasma	3301	0.522364	-0.17713	0.528912	0.926163	0.969528	7
rs2881699	7:6544886	rs11980487	7:6545619	T/C	0.824682	A2FGL	3385	0.000359	SomaLogic_2018	KLRK1.3056.11.1	blood plasma	3301	0.072794	-0.49685	0.108953	0.931565	0.367782	7
rs2881699	7:6544886	rs11980487	7:6545619	T/C	0.824682	A2FGL	3385	0.000359	SomaLogic_2018	PDCD5.12517.52.3	blood plasma	3301	0.740733	-0.0916	0.741801	0.96153	0.604295	7
rs2881699	7:6544886	rs11980487	7:6545619	T/C	0.824682	A2FGL	3385	0.000359	SomaLogic_2018	KRT17.12923.51.3	blood plasma	3301	0.303286	-0.28499	0.322625	0.888442	0.480818	7
rs2881699	7:6544886	rs11980487	7:6545619	T/C	0.824682	A2FGL	3385	0.000359	SomaLogic_2018	NGFR.8949.3.3	blood plasma	3301	0.056857	0.52721	0.092935	0.960857	0.889075	7
rs2881699	7:6544886	rs11980487	7:6545619	T/C	0.824682	A2FGL	3385	0.000359	SomaLogic_2018	PDCD1LG2.3004.67.2	blood plasma	3301	0.651121	-0.1252	0.653707	0.94797	0.626613	7
rs2881699	7:6544886	rs11980487	7:6545619	T/C	0.824682	A2FGL	3385	0.000359	SomaLogic_2018	KREMEN2.3202.28.2	blood plasma	3301	0.105739	0.448011	0.140663	0.906545	0.911594	7
rs2881699	7:6544886	rs11980487	7:6545619	T/C	0.824682	A2FGL	3385	0.000359	SomaLogic_2018	NGFR.8374.5.3	blood plasma	3301	0.340993	0.263762	0.357566	0.89333	0.086216	7
rs2881699	7:6544886	rs11980487	7:6545619	T/C	0.824682	A2FGL	3385	0.000359	SomaLogic_2018	PDCD1.9227.15.3	blood plasma	3301	0.524757	-0.17604	0.53121	0.926584	0.185117	7
rs2881699	7:6544886	rs11980487	7:6545619	T/C	0.824682	A2FGL	3385	0.000359	SomaLogic_2018	KREMEN1.6512.68.3	blood plasma	3301	0.4757	0.197485	0.484301	0.921102	0.552565	7
rs2881699	7:6544886	rs11980487	7:6545619	T/C	0.824682	A2FGL	3385	0.000359	SomaLogic_2018	NGF.5801.72.3	blood plasma	3301	0.246828	-0.32066	0.270666	0.8828	0.874727	7
rs2881699	7:6544886	rs11980487	7:6545619	T/C	0.824682	A2FGL	3385	0.000359	SomaLogic_2018	PCYOX1L.5599.88.3	blood plasma	3301	0.204661	0.351	0.232037	0.882417	0.32924	7
rs2881699	7:6544886	rs11980487	7:6545619	T/C	0.824682	A2FGL	3385	0.000359	SomaLogic_2018	KRT18.5354.11.3	blood plasma	3301	0.816835	-0.06413	0.817213	0.971969	0.506896	7
rs2881699	7:6544886	rs11980487	7:6545619	T/C	0.824682	A2FGL	3385	0.000359	SomaLogic_2018	KRAS.5193.51.3	blood plasma	3301	0.184441	-0.36749	0.213518	0.882685	0.7663	7
rs2881699	7:6544886	rs11980487	7:6545619	T/C	0.824682	A2FGL	3385	0.000359	SomaLogic_2018	PCSK7.4459.68.2	blood plasma	3301	0.284686	0.296283	0.305465	0.886887	0.80754	7
rs2881699	7:6544886	rs11980487	7:6545619	T/C	0.824682	A2FGL	3385	0.000359	SomaLogic_2018	KPNA4.12698.72.3	blood plasma	3301	0.624863	-0.13537	0.628071	0.942637	0.828946	7
rs2881699	7:6544886	rs11980487	7:6545619	T/C	0.824682	A2FGL	3385	0.000359	SomaLogic_2018	NFE2L1.11154.3.3	blood plasma	3301	0.189351	0.36369	0.218017	0.883408	0.63773	7
rs2881699	7:6544886	rs11980487	7:6545619	T/C	0.824682	A2FGL	3385	0.000359	SomaLogic_2018	PCSK1.13388.57.3	blood plasma	3301	0.198176	0.356332	0.226099	0.883945	0.767811	7
rs2881699	7:6544886	rs11980487	7:6545619	T/C	0.824682	A2FGL	3385	0.000359	SomaLogic_2018	KPNA2.2860.19.2	blood plasma	3301	0.271653	-0.30444	0.293467	0.883368	0.879232	7
rs2881699	7:6544886	rs11980487	7:6545619	T/C	0.824682	A2FGL	3385	0.000359	SomaLogic_2018	NFASC.7179.69.3	blood plasma	3301	0.926768	-0.02545	0.926792	0.989884	0.762893	7
rs2881699	7:6544886	rs11980487	7:6545619	T/C	0.824682	A2FGL	3385	0.000359	SomaLogic_2018	PCOLCE2.6081.52.3	blood plasma	3301	0.932612	-0.02341	0.932631	0.990594	0.310146	7
rs2881699	7:6544886	rs11980487	7:6545619	T/C	0.824682	A2FGL	3385	0.000359	SomaLogic_2018	KMT2C.11402.17.3	blood plasma	3301	0.134569	0.414243	0.167613	0.898532	0.848818	7
rs2881699	7:6544886	rs11980487	7:6545619	T/C	0.824682	A2FGL	3385	0.000359	SomaLogic_2018	NEURL4.13468.5.3	blood plasma	3301	0.001588	0.874518	0.018034	1	0.527328	7
rs2881699	7:6544886	rs11980487	7:6545619	T/C	0.824682	A2FGL	3385	0.000359	SomaLogic_2018	PCOLCE.11237.49.3	blood plasma	3301	0.377586	-0.24427	0.391691	0.900591	0.379313	7
rs2881699	7:6544886	rs11980487	7:6545619	T/C	0.824682	A2FGL	3385	0.000359	SomaLogic_2018	NFU1.7770.25.3	blood plasma	3301	0.050914	0.540635	0.086776	0.981977	0.472296	7
rs2881699	7:6544886	rs11980487	7:6545619	T/C	0.824682	A2FGL	3385	0.000359	SomaLogic_2018	NRAC.13464.8.3	blood plasma	3301	0.030921	0.597544	0.0648	1	0.769628	7
rs2881699	7:6544886	rs11980487	7:6545619	T/C	0.824682	A2FGL	3385	0.000359	SomaLogic_2018	PGRMC2.8681.93.3	blood plasma	3301	0.967741	0.011206	0.967743	0.995422	0.805192	7
rs2881699	7:6544886	rs11980487	7:6545619	T/C	0.824682	A2FGL	3385	0.000359	SomaLogic_2018	NRBP1.12616.45.3	blood plasma	3301	0.763056	0.083499	0.763872	0.965196	0.579447	7
rs2881699	7:6544886	rs11980487	7:6545619	T/C	0.824682	A2FGL	3385	0.000359	SomaLogic_2018	PTPN1.3005.5.2	blood plasma	3301	0.066028	0.508731	0.102228	0.947753	0.643297	7
rs2881699	7:6544886	rs11980487	7:6545619	T/C	0.824682	A2FGL	3385	0.000359	SomaLogic_2018	RFFL.14186.13.3	blood plasma	3301	0.457695	-0.20558	0.467184	0.917654	0.465965	7
rs2881699	7:6544886	rs11980487	7:6545619	T/C	0.824682	A2FGL	3385	0.000359	SomaLogic_2018	SEMA3B.5667.3.3	blood plasma	3301	0.477978	0.196565	0.48647	0.921213	0.684508	7
rs2881699	7:6544886	rs11980487	7:6545619	T/C	0.824682	A2FGL	3385	0.000359	SomaLogic_2018	GJA8.12711.19.3	blood plasma	3301	0.183228	0.368488	0.212406	0.883025	0.469129	7
rs2881699	7:6544886	rs11980487	7:6545619	T/C	0.824682	A2FGL	3385	0.000359	SomaLogic_2018	PTP4A2.11699.16.3	blood plasma	3301	0.437905	0.214817	0.448433	0.912051	0.90525	7
rs2881699	7:6544886	rs11980487	7:6545619	T/C	0.824682	A2FGL	3385	0.000359	SomaLogic_2018	RFESD.13603.7.3	blood plasma	3301	0.202049	-0.35318	0.229645	0.882732	0.585122	7
rs2881699	7:6544886	rs11980487	7:6545619	T/C	0.824682	A2FGL	3385	0.000359	SomaLogic_2018	SEMA3A.3222.11.2	blood plasma	3301	0.482551	0.194302	0.490828	0.921052	0.250072	7
rs2881699	7:6544886	rs11980487	7:6545619	T/C	0.824682	A2FGL	3385	0.000359	SomaLogic_2018	GJA1.9937.7.3	blood plasma	3301	0.883086	-0.04073	0.883184	0.982412	0.916535	7
rs2881699	7:6544886	rs11980487	7:6545619	T/C	0.824682	A2FGL	3385	0.000359	SomaLogic_2018	PTN.3045.72.2	blood plasma	3301	0.774292	-0.07939	0.774998	0.968872	0.613815	7
rs2881699	7:6544886	rs11980487	7:6545619	T/C	0.824682	A2FGL	3385	0.000359	SomaLogic_2018	REXO2.13590.1.3	blood plasma	3301	0.160196	-0.38901	0.191267	0.888844	0.219979	7
rs2881699	7:6544886	rs11980487	7:6545619	T/C	0.824682	A2FGL	3385	0.000359	SomaLogic_2018	SELPLG.11266.8.3	blood plasma	3301	0.014344	0.678016	0.043494	1	0.543315	7
rs2881699	7:6544886	rs11980487	7:6545619	T/C	0.824682	A2FGL	3385	0.000359	SomaLogic_2018	GHRL.8447.11.3	blood plasma	3301	0.544105	0.167936	0.549815	0.930737	0.221168	7
rs2881699	7:6544886	rs11980487	7:6545619	T/C	0.824682	A2FGL	3385	0.000359	SomaLogic_2018	PTK6.3832.51.1	blood plasma	3301	0.019185	0.647998	0.050241	1	0.504145	6
rs2881699	7:6544886	rs11980487	7:6545619	T/C	0.824682	A2FGL	3385	0.000359	SomaLogic_2018	RETSAT.8381.18.4	blood plasma	3301	0.361893	0.252351	0.377029	0.896506	0.857166	7
rs2881699	7:6544886	rs11980487	7:6545619	T/C	0.824682	A2FGL	3385	0.000359	SomaLogic_2018	SELP.4154.57.2	blood plasma	3301	0.009144	0.72193	0.035304	1	0.821212	7
rs2881699	7:6544886	rs11980487	7:6545619	T/C	0.824682	A2FGL	3385	0.000359	SomaLogic_2018	GHR.2948.58.2	blood plasma	3301	0.851269	-0.05191	0.851471	0.977493	0.553503	7
rs2881699	7:6544886	rs11980487	7:6545619	T/C	0.824682	A2FGL	3385	0.000359	SomaLogic_2018	PTK2B.8918.64.3	blood plasma	3301	0.138442	0.410339	0.171201	0.899312	0.169184	7
rs2881699	7:6544886	rs11980487	7:6545619	T/C	0.824682	A2FGL	3385	0.000359	SomaLogic_2018	RETN.3046.31.1	blood plasma	3301	0.144411	-0.40428	0.176721	0.896217	0.720354	7
rs2881699	7:6544886	rs11980487	7:6545619	T/C	0.824682	A2FGL	3385	0.000359	SomaLogic_2018	SELL.4831.4.2	blood plasma	3301	0.012038	0.694903	0.040019	1	0.25473	7
rs2881699	7:6544886	rs11980487	7:6545619	T/C	0.824682	A2FGL	3385	0.000359	SomaLogic_2018	GHDC.9730.22.3	blood plasma	3301	0.494087	-0.18926	0.501837	0.923752	0.661788	7
rs2881699	7:6544886	rs11980487	7:6545619	T/C	0.824682	A2FGL	3385	0.000359	SomaLogic_2018	PTHLH.2962.50.2	blood plasma	3301	0.909261	0.031542	0.909307	0.98673	0.180414	7
rs2881699	7:6544886	rs11980487	7:6545619	T/C	0.824682	A2FGL	3385	0.000359	SomaLogic_2018	GJD2.11678.105.3	blood plasma	3301	0.997067	-0.00102	0.997067	0.998616	0.886353	7
rs2881699	7:6544886	rs11980487	7:6545619	T/C	0.824682	A2FGL	3385	0.000359	SomaLogic_2018	SEMA3C.6448.36.3	blood plasma	3301	0.153733	-0.39481	0.185318	0.894563	0.926704	7
rs2881699	7:6544886	rs11980487	7:6545619	T/C	0.824682	A2FGL	3385	0.000359	SomaLogic_2018	RFK.13059.33.3	blood plasma	3301	0.141403	-0.40721	0.17394	0.897663	0.634798	7
rs2881699	7:6544886	rs11980487	7:6545619	T/C	0.824682	A2FGL	3385	0.000359	SomaLogic_2018	PTPN11.3397.7.4	blood plasma	3301	0.043936	0.557491	0.079364	1	0.632621	7
rs2881699	7:6544886	rs11980487	7:6545619	T/C	0.824682	A2FGL	3385	0.000359	SomaLogic_2018	RGS18.13982.33.3	blood plasma	3301	0.356115	0.255477	0.371641	0.897111	0.57359	7
rs2881699	7:6544886	rs11980487	7:6545619	T/C	0.824682	A2FGL	3385	0.000359	SomaLogic_2018	GLT8D1.8955.60.3	blood plasma	3301	0.842631	-0.05498	0.842871	0.975766	0.958189	7
rs2881699	7:6544886	rs11980487	7:6545619	T/C	0.824682	A2FGL	3385	0.000359	SomaLogic_2018	PTPRD.9296.15.3	blood plasma	3301	0.410207	-0.22813	0.4223	0.905386	0.671503	7
rs2881699	7:6544886	rs11980487	7:6545619	T/C	0.824682	A2FGL	3385	0.000359	SomaLogic_2018	RGS10.11634.32.3	blood plasma	3301	0.718627	0.099768	0.71999	0.958814	0.276288	7
rs2881699	7:6544886	rs11980487	7:6545619	T/C	0.824682	A2FGL	3385	0.000359	SomaLogic_2018	GLRX2.12486.8.3	blood plasma	3301	0.001778	0.865107	0.018727	1	0.833228	7
rs2881699	7:6544886	rs11980487	7:6545619	T/C	0.824682	A2FGL	3385	0.000359	SomaLogic_2018	SEMA5A.13132.14.3	blood plasma	3301	0.55145	0.165046	0.556894	0.9321	0.364089	6
rs2881699	7:6544886	rs11980487	7:6545619	T/C	0.824682	A2FGL	3385	0.000359	SomaLogic_2018	PTPN9.12633.3.3	blood plasma	3301	0.498742	0.187394	0.506285	0.923067	0.047425	7
rs2881699	7:6544886	rs11980487	7:6545619	T/C	0.824682	A2FGL	3385	0.000359	SomaLogic_2018	RGMB.3331.8.1	blood plasma	3301	0.062844	-0.51512	0.099028	0.954081	0.69534	7
rs2881699	7:6544886	rs11980487	7:6545619	T/C	0.824682	A2FGL	3385	0.000359	SomaLogic_2018	GLP1R.13085.18.3	blood plasma	3301	0.391656	0.23732	0.404871	0.903064	0.950943	7
rs2881699	7:6544886	rs11980487	7:6545619	T/C	0.824682	A2FGL	3385	0.000359	SomaLogic_2018	SEMA4D.5737.61.3	blood plasma	3301	0.299846	-0.28712	0.319447	0.889521	0.765511	7
rs2881699	7:6544886	rs11980487	7:6545619	T/C	0.824682	A2FGL	3385	0.000359	SomaLogic_2018	RET.3220.40.2	blood plasma	3301	0.491768	0.190488	0.499622	0.923546	0.828246	7
rs2881699	7:6544886	rs11980487	7:6545619	T/C	0.824682	A2FGL	3385	0.000359	SomaLogic_2018	PTPN7.14688.6.3	blood plasma	3301	0.296431	0.289002	0.316295	0.888418	0.937783	7
rs2881699	7:6544886	rs11980487	7:6545619	T/C	0.824682	A2FGL	3385	0.000359	SomaLogic_2018	GLO1.9883.29.3	blood plasma	3301	0.124351	-0.42556	0.158115	0.897238	0.191471	7
rs2881699	7:6544886	rs11980487	7:6545619	T/C	0.824682	A2FGL	3385	0.000359	SomaLogic_2018	SEMA4C.7923.41.3	blood plasma	3301	0.134569	0.414247	0.167613	0.898532	0.418981	7
rs2881699	7:6544886	rs11980487	7:6545619	T/C	0.824682	A2FGL	3385	0.000359	SomaLogic_2018	PTPN4.14254.27.3	blood plasma	3301	0.003155	-0.81825	0.022927	1	0.258618	7
rs2881699	7:6544886	rs11980487	7:6545619	T/C	0.824682	A2FGL	3385	0.000359	SomaLogic_2018	RFXAP.12726.3.3	blood plasma	3301	0.70766	0.103848	0.709188	0.956776	0.178647	7
rs2881699	7:6544886	rs11980487	7:6545619	T/C	0.824682	A2FGL	3385	0.000359	SomaLogic_2018	GLIPR1.9265.10.3	blood plasma	3301	0.566286	0.15878	0.571216	0.933179	0.964241	7
rs2881699	7:6544886	rs11980487	7:6545619	T/C	0.824682	A2FGL	3385	0.000359	SomaLogic_2018	SEMA3G.5628.21.3	blood plasma	3301	0.076385	-0.4907	0.112483	0.926147	0.912782	7
rs2881699	7:6544886	rs11980487	7:6545619	T/C	0.824682	A2FGL	3385	0.000359	SomaLogic_2018	PTPN2.3401.8.2	blood plasma	3301	0.245331	-0.32157	0.269293	0.882129	0.850849	7
rs2881699	7:6544886	rs11980487	7:6545619	T/C	0.824682	A2FGL	3385	0.000359	SomaLogic_2018	RFNG.7203.125.3	blood plasma	3301	0.354201	0.256549	0.369858	0.89706	0.446895	7
rs2881699	7:6544886	rs11980487	7:6545619	T/C	0.824682	A2FGL	3385	0.000359	SomaLogic_2018	GLCE.7808.5.3	blood plasma	3301	0.344734	0.261721	0.361045	0.894926	0.40881	7
rs2881699	7:6544886	rs11980487	7:6545619	T/C	0.824682	A2FGL	3385	0.000359	SomaLogic_2018	SEMA3E.5363.51.3	blood plasma	3301	0.385588	0.240203	0.399182	0.902288	0.574092	7
rs2881699	7:6544886	rs11980487	7:6545619	T/C	0.824682	A2FGL	3385	0.000359	SomaLogic_2018	RGMA.5483.1.3	blood plasma	3301	0.59143	-0.1486	0.595562	0.937242	0.535696	7
rs2881699	7:6544886	rs11980487	7:6545619	T/C	0.824682	A2FGL	3385	0.000359	SomaLogic_2018	SELE.3470.1.2	blood plasma	3301	0.196898	-0.35726	0.224928	0.88394	0.723257	7
rs2881699	7:6544886	rs11980487	7:6545619	T/C	0.824682	A2FGL	3385	0.000359	SomaLogic_2018	GH1.8462.18.3	blood plasma	3301	0.331753	0.268748	0.348984	0.892125	0.347138	7
rs2881699	7:6544886	rs11980487	7:6545619	T/C	0.824682	A2FGL	3385	0.000359	SomaLogic_2018	PTH2.7257.18.3	blood plasma	3301	0.356115	0.255422	0.371641	0.897111	0.545843	7
rs2881699	7:6544886	rs11980487	7:6545619	T/C	0.824682	A2FGL	3385	0.000359	SomaLogic_2018	GFRA2.2515.14.3	blood plasma	3301	0.923848	0.026489	0.923875	0.989369	0.487425	7
rs2881699	7:6544886	rs11980487	7:6545619	T/C	0.824682	A2FGL	3385	0.000359	SomaLogic_2018	PTCHD3.13517.3.3	blood plasma	3301	0.648475	-0.12632	0.65112	0.947679	0.441901	7
rs2881699	7:6544886	rs11980487	7:6545619	T/C	0.824682	A2FGL	3385	0.000359	SomaLogic_2018	SDHAF2.6420.4.3	blood plasma	3301	0.883086	0.040729	0.883184	0.982412	0.804271	7
rs2881699	7:6544886	rs11980487	7:6545619	T/C	0.824682	A2FGL	3385	0.000359	SomaLogic_2018	REG4.11102.22.3	blood plasma	3301	0.819692	-0.06313	0.820052	0.972647	0.493764	7
rs2881699	7:6544886	rs11980487	7:6545619	T/C	0.824682	A2FGL	3385	0.000359	SomaLogic_2018	GFRA1.3314.74.2	blood plasma	3301	0.60933	0.141515	0.612949	0.940304	0.652015	7
rs2881699	7:6544886	rs11980487	7:6545619	T/C	0.824682	A2FGL	3385	0.000359	SomaLogic_2018	PSPN.2696.87.2	blood plasma	3301	0.393692	-0.23631	0.406781	0.902995	0.557768	7
rs2881699	7:6544886	rs11980487	7:6545619	T/C	0.824682	A2FGL	3385	0.000359	SomaLogic_2018	SDF2L1.6990.44.3	blood plasma	3301	0.25288	-0.31671	0.276219	0.88228	0.942281	7
rs2881699	7:6544886	rs11980487	7:6545619	T/C	0.824682	A2FGL	3385	0.000359	SomaLogic_2018	REG3A.9277.16.3	blood plasma	3301	0.331753	0.268683	0.348984	0.892125	0.670461	7
rs2881699	7:6544886	rs11980487	7:6545619	T/C	0.824682	A2FGL	3385	0.000359	SomaLogic_2018	PIK3C2A.14028.22.3	blood plasma	3301	0.268459	0.306441	0.290531	0.883765	0.200746	7
rs2881699	7:6544886	rs11980487	7:6545619	T/C	0.824682	A2FGL	3385	0.000359	SomaLogic_2018	NRP1.3214.3.2	blood plasma	3301	0.182021	-0.36935	0.2113	0.883233	0.639091	7
rs2881699	7:6544886	rs11980487	7:6545619	T/C	0.824682	A2FGL	3385	0.000359	SomaLogic_2018	RELB.11464.9.3	blood plasma	3301	0.763056	0.083524	0.763872	0.965196	0.798076	7
rs2881699	7:6544886	rs11980487	7:6545619	T/C	0.824682	A2FGL	3385	0.000359	SomaLogic_2018	PIGR.3216.2.2	blood plasma	3301	0.435737	0.215689	0.446383	0.912503	0.838058	7
rs2881699	7:6544886	rs11980487	7:6545619	T/C	0.824682	A2FGL	3385	0.000359	SomaLogic_2018	PIANP.9599.6.3	blood plasma	3301	0.932612	0.023415	0.932631	0.990594	0.536215	7
rs2881699	7:6544886	rs11980487	7:6545619	T/C	0.824682	A2FGL	3385	0.000359	SomaLogic_2018	NRG4.14139.16.3	blood plasma	3301	0.260589	0.311686	0.283298	0.881335	0.470598	7
rs2881699	7:6544886	rs11980487	7:6545619	T/C	0.824682	A2FGL	3385	0.000359	SomaLogic_2018	PIANP.14114.18.3	blood plasma	3301	0.498742	-0.18729	0.506285	0.923067	0.910818	7
rs2881699	7:6544886	rs11980487	7:6545619	T/C	0.824682	A2FGL	3385	0.000359	SomaLogic_2018	NRG2.8060.7.3	blood plasma	3301	0.985334	-0.00509	0.985334	0.997456	0.999495	7
rs2881699	7:6544886	rs11980487	7:6545619	T/C	0.824682	A2FGL	3385	0.000359	SomaLogic_2018	PI3.4982.54.1	blood plasma	3301	0.025158	-0.61984	0.057887	1	0.669641	7
rs2881699	7:6544886	rs11980487	7:6545619	T/C	0.824682	A2FGL	3385	0.000359	SomaLogic_2018	NRG1.9178.30.3	blood plasma	3301	0.358034	-0.25453	0.37343	0.897392	0.832247	7
rs2881699	7:6544886	rs11980487	7:6545619	T/C	0.824682	A2FGL	3385	0.000359	SomaLogic_2018	PI15.5745.64.3	blood plasma	3301	0.248331	0.319682	0.272045	0.881773	0.851915	7
rs2881699	7:6544886	rs11980487	7:6545619	T/C	0.824682	A2FGL	3385	0.000359	SomaLogic_2018	NPW.9986.14.3	blood plasma	3301	0.834012	0.058022	0.834293	0.974359	0.449584	7
rs2881699	7:6544886	rs11980487	7:6545619	T/C	0.824682	A2FGL	3385	0.000359	SomaLogic_2018	NRCAM.5109.24.3	blood plasma	3301	0.473429	0.198506	0.482139	0.920576	0.380453	7
rs2881699	7:6544886	rs11980487	7:6545619	T/C	0.824682	A2FGL	3385	0.000359	SomaLogic_2018	PHF3.11544.39.3	blood plasma	3301	0.410207	-0.22796	0.4223	0.905386	0.746002	7
rs2881699	7:6544886	rs11980487	7:6545619	T/C	0.824682	A2FGL	3385	0.000359	SomaLogic_2018	NRN1.8806.18.3	blood plasma	3301	0.669765	0.118143	0.671962	0.950589	0.218663	7
rs2881699	7:6544886	rs11980487	7:6545619	T/C	0.824682	A2FGL	3385	0.000359	SomaLogic_2018	GLTP.12513.8.3	blood plasma	3301	0.76586	-0.08246	0.766648	0.966496	0.370079	7
rs2881699	7:6544886	rs11980487	7:6545619	T/C	0.824682	A2FGL	3385	0.000359	SomaLogic_2018	SEC11C.10658.28.3	blood plasma	3301	0.743512	-0.09066	0.744546	0.961753	0.51818	7
rs2881699	7:6544886	rs11980487	7:6545619	T/C	0.824682	A2FGL	3385	0.000359	SomaLogic_2018	GFRA3.2505.49.3	blood plasma	3301	0.55391	0.163972	0.559266	0.93214	0.188049	7
rs2881699	7:6544886	rs11980487	7:6545619	T/C	0.824682	A2FGL	3385	0.000359	SomaLogic_2018	REPIN1.13554.78.3	blood plasma	3301	0.512847	-0.18124	0.519785	0.925306	0.845136	7
rs2881699	7:6544886	rs11980487	7:6545619	T/C	0.824682	A2FGL	3385	0.000359	SomaLogic_2018	SEL1L2.9082.25.3	blood plasma	3301	0.771479	-0.08041	0.772211	0.96823	0.564672	7
rs2881699	7:6544886	rs11980487	7:6545619	T/C	0.824682	A2FGL	3385	0.000359	SomaLogic_2018	GGT2.6334.9.3	blood plasma	3301	0.274872	0.302352	0.296429	0.88238	0.724169	7
rs2881699	7:6544886	rs11980487	7:6545619	T/C	0.824682	A2FGL	3385	0.000359	SomaLogic_2018	PTH1R.13470.43.3	blood plasma	3301	0.444447	-0.21177	0.454624	0.913302	0.045709	7
rs2881699	7:6544886	rs11980487	7:6545619	T/C	0.824682	A2FGL	3385	0.000359	SomaLogic_2018	SECTM1.13093.6.3	blood plasma	3301	0.568777	0.157686	0.573624	0.933229	0.820893	7
rs2881699	7:6544886	rs11980487	7:6545619	T/C	0.824682	A2FGL	3385	0.000359	SomaLogic_2018	REN.3396.54.2	blood plasma	3301	0.897614	0.035622	0.89768	0.984143	0.697789	7
rs2881699	7:6544886	rs11980487	7:6545619	T/C	0.824682	A2FGL	3385	0.000359	SomaLogic_2018	GGH.9370.69.3	blood plasma	3301	0.704928	-0.10488	0.706499	0.9566	0.514581	7
rs2881699	7:6544886	rs11980487	7:6545619	T/C	0.824682	A2FGL	3385	0.000359	SomaLogic_2018	PTH.5954.62.3	blood plasma	3301	0.906347	-0.03259	0.906398	0.986452	0.347329	7
rs2881699	7:6544886	rs11980487	7:6545619	T/C	0.824682	A2FGL	3385	0.000359	SomaLogic_2018	SEC61G.8872.1.3	blood plasma	3301	0.624863	-0.13538	0.628071	0.942637	0.432532	7
rs2881699	7:6544886	rs11980487	7:6545619	T/C	0.824682	A2FGL	3385	0.000359	SomaLogic_2018	RELT.5115.31.3	blood plasma	3301	0.635311	-0.13127	0.638262	0.945074	0.752001	7
rs2881699	7:6544886	rs11980487	7:6545619	T/C	0.824682	A2FGL	3385	0.000359	SomaLogic_2018	PTEN.3831.21.1	blood plasma	3301	0.973604	0.009164	0.973605	0.995101	0.826806	7
rs2881699	7:6544886	rs11980487	7:6545619	T/C	0.824682	A2FGL	3385	0.000359	SomaLogic_2018	GGA3.11683.19.3	blood plasma	3301	0.117307	0.433583	0.151537	0.899875	0.836155	7
rs2881699	7:6544886	rs11980487	7:6545619	T/C	0.824682	A2FGL	3385	0.000359	SomaLogic_2018	SEC61B.7878.2.3	blood plasma	3301	0.115596	0.435476	0.149935	0.89879	0.22599	7
rs2881699	7:6544886	rs11980487	7:6545619	T/C	0.824682	A2FGL	3385	0.000359	SomaLogic_2018	RELT.14112.40.3	blood plasma	3301	0.229284	-0.33285	0.254584	0.881399	0.824524	7
rs2881699	7:6544886	rs11980487	7:6545619	T/C	0.824682	A2FGL	3385	0.000359	SomaLogic_2018	GGA1.13594.158.3	blood plasma	3301	0.42499	0.220869	0.436231	0.909692	0.494081	7
rs2881699	7:6544886	rs11980487	7:6545619	T/C	0.824682	A2FGL	3385	0.000359	SomaLogic_2018	PTGFRN.12727.7.3	blood plasma	3301	0.573775	-0.15579	0.578458	0.933058	0.551987	7
rs2881699	7:6544886	rs11980487	7:6545619	T/C	0.824682	A2FGL	3385	0.000359	SomaLogic_2018	SEC22A.13713.164.3	blood plasma	3301	0.172577	0.377597	0.202639	0.886638	0.401621	7
rs2881699	7:6544886	rs11980487	7:6545619	T/C	0.824682	A2FGL	3385	0.000359	SomaLogic_2018	RELL2.6600.70.3	blood plasma	3301	0.063891	-0.51314	0.100083	0.949793	0.315489	7
rs2881699	7:6544886	rs11980487	7:6545619	T/C	0.824682	A2FGL	3385	0.000359	SomaLogic_2018	GFRAL.6920.1.3	blood plasma	3301	0.721378	-0.09874	0.722702	0.959081	0.280428	7
rs2881699	7:6544886	rs11980487	7:6545619	T/C	0.824682	A2FGL	3385	0.000359	SomaLogic_2018	PTGDS.10514.5.3	blood plasma	3301	0.218092	-0.34102	0.244334	0.88311	0.048576	7
rs2881699	7:6544886	rs11980487	7:6545619	T/C	0.824682	A2FGL	3385	0.000359	SomaLogic_2018	SEC13.14689.3.3	blood plasma	3301	0.865704	0.04682	0.865853	0.979901	0.856368	7
rs2881699	7:6544886	rs11980487	7:6545619	T/C	0.824682	A2FGL	3385	0.000359	SomaLogic_2018	RELL1.13399.33.3	blood plasma	3301	0.399837	-0.23312	0.41255	0.903446	0.97331	7
rs2881699	7:6544886	rs11980487	7:6545619	T/C	0.824682	A2FGL	3385	0.000359	SomaLogic_2018	PTGR1.13543.7.3	blood plasma	3301	0.05782	0.52484	0.093923	0.95796	0.324211	7
rs2881699	7:6544886	rs11980487	7:6545619	T/C	0.824682	A2FGL	3385	0.000359	SomaLogic_2018	LRRTM4.6572.10.3	blood plasma	3301	0.79407	-0.07226	0.794606	0.970374	0.681174	7
rs2881699	7:6544886	rs11980487	7:6545619	T/C	0.824682	A2FGL	3385	0.000359	SomaLogic_2018	LGALS4.2982.82.2	blood plasma	3301	0.926768	-0.02544	0.926792	0.989884	0.467568	7
rs2881699	7:6544886	rs11980487	7:6545619	T/C	0.824682	A2FGL	3385	0.000359	SomaLogic_2018	LGALS7.9196.8.3	blood plasma	3301	0.213998	0.344139	0.240585	0.883004	0.454431	7
rs2881699	7:6544886	rs11980487	7:6545619	T/C	0.824682	A2FGL	3385	0.000359	SomaLogic_2018	GREM1.4449.67.3	blood plasma	3301	0.498742	-0.18729	0.506285	0.923067	0.386326	7
rs2881699	7:6544886	rs11980487	7:6545619	T/C	0.824682	A2FGL	3385	0.000359	SomaLogic_2018	RPL30.12478.15.3	blood plasma	3301	0.802587	0.069193	0.80306	0.971162	0.58975	7
rs2881699	7:6544886	rs11980487	7:6545619	T/C	0.824682	A2FGL	3385	0.000359	SomaLogic_2018	GRB7.11281.6.3	blood plasma	3301	0.018626	0.651608	0.049491	1	0.251984	7
rs2881699	7:6544886	rs11980487	7:6545619	T/C	0.824682	A2FGL	3385	0.000359	SomaLogic_2018	RPIA.12333.87.3	blood plasma	3301	0.496411	-0.1883	0.504058	0.923197	0.64275	7
rs2881699	7:6544886	rs11980487	7:6545619	T/C	0.824682	A2FGL	3385	0.000359	SomaLogic_2018	GRB2.5464.52.3	blood plasma	3301	0.004696	0.782504	0.026693	1	0.714268	7
rs2881699	7:6544886	rs11980487	7:6545619	T/C	0.824682	A2FGL	3385	0.000359	SomaLogic_2018	RPE.12646.2.3	blood plasma	3301	0.007359	0.742152	0.032113	1	0.67095	7
rs2881699	7:6544886	rs11980487	7:6545619	T/C	0.824682	A2FGL	3385	0.000359	SomaLogic_2018	GRB14.13628.58.3	blood plasma	3301	0.024449	0.623071	0.057009	1	0.947969	7
rs2881699	7:6544886	rs11980487	7:6545619	T/C	0.824682	A2FGL	3385	0.000359	SomaLogic_2018	LILRB2.5091.28.3	blood plasma	3301	0.710397	-0.10283	0.711882	0.956408	0.214298	7
rs2881699	7:6544886	rs11980487	7:6545619	T/C	0.824682	A2FGL	3385	0.000359	SomaLogic_2018	LILRB1.5090.49.2	blood plasma	3301	0.515217	-0.18013	0.522057	0.925646	0.228366	7
rs2881699	7:6544886	rs11980487	7:6545619	T/C	0.824682	A2FGL	3385	0.000359	SomaLogic_2018	LILRA6.7059.14.3	blood plasma	3301	0.941385	-0.02037	0.941397	0.991305	0.893113	7
rs2881699	7:6544886	rs11980487	7:6545619	T/C	0.824682	A2FGL	3385	0.000359	SomaLogic_2018	LILRA5.8766.29.3	blood plasma	3301	0.381574	0.242297	0.395423	0.901767	0.598268	7
rs2881699	7:6544886	rs11980487	7:6545619	T/C	0.824682	A2FGL	3385	0.000359	SomaLogic_2018	LILRA5.7787.25.3	blood plasma	3301	0.057337	-0.52679	0.093428	0.958194	0.235414	7
rs2881699	7:6544886	rs11980487	7:6545619	T/C	0.824682	A2FGL	3385	0.000359	SomaLogic_2018	LILRA4.8299.66.3	blood plasma	3301	0.154796	-0.39399	0.186297	0.893521	0.930364	7
rs2881699	7:6544886	rs11980487	7:6545619	T/C	0.824682	A2FGL	3385	0.000359	SomaLogic_2018	LIFR.5837.49.3	blood plasma	3301	0.031497	-0.59571	0.065472	1	0.525153	7
rs2881699	7:6544886	rs11980487	7:6545619	T/C	0.824682	A2FGL	3385	0.000359	SomaLogic_2018	LIF.7790.21.3	blood plasma	3301	0.79407	0.07224	0.794606	0.970374	0.219173	7
rs2881699	7:6544886	rs11980487	7:6545619	T/C	0.824682	A2FGL	3385	0.000359	SomaLogic_2018	LHB.8376.25.4	blood plasma	3301	0.099546	0.45627	0.134799	0.909626	0.444964	7
rs2881699	7:6544886	rs11980487	7:6545619	T/C	0.824682	A2FGL	3385	0.000359	SomaLogic_2018	LGMN.3622.33.4	blood plasma	3301	0.159105	0.389976	0.190263	0.890718	0.934206	7
rs2881699	7:6544886	rs11980487	7:6545619	T/C	0.824682	A2FGL	3385	0.000359	SomaLogic_2018	LGALS9.9197.4.3	blood plasma	3301	0.381574	0.242275	0.395423	0.901767	0.397472	7
rs2881699	7:6544886	rs11980487	7:6545619	T/C	0.824682	A2FGL	3385	0.000359	SomaLogic_2018	LGALS8.4909.68.1	blood plasma	3301	0.7022	0.105878	0.703814	0.956337	0.415773	7
rs2881699	7:6544886	rs11980487	7:6545619	T/C	0.824682	A2FGL	3385	0.000359	SomaLogic_2018	LGALS7.9400.40.3	blood plasma	3301	0.251357	0.317637	0.274822	0.882913	0.699639	7
rs2881699	7:6544886	rs11980487	7:6545619	T/C	0.824682	A2FGL	3385	0.000359	SomaLogic_2018	SERPINA4.3449.58.2	blood plasma	3301	0.7022	0.105876	0.703814	0.956337	0.284081	7
rs2881699	7:6544886	rs11980487	7:6545619	T/C	0.824682	A2FGL	3385	0.000359	SomaLogic_2018	RPLP2.10949.59.3	blood plasma	3301	0.941385	0.020358	0.941397	0.991305	0.733132	7
rs2881699	7:6544886	rs11980487	7:6545619	T/C	0.824682	A2FGL	3385	0.000359	SomaLogic_2018	GREM2.5598.3.3	blood plasma	3301	0.44664	0.210793	0.456701	0.913713	0.559439	6
rs2881699	7:6544886	rs11980487	7:6545619	T/C	0.824682	A2FGL	3385	0.000359	SomaLogic_2018	RPN1.10490.3.3	blood plasma	3301	0.024217	-0.6238	0.05672	1	0.820315	7
rs2881699	7:6544886	rs11980487	7:6545619	T/C	0.824682	A2FGL	3385	0.000359	SomaLogic_2018	RPN1.6458.6.3	blood plasma	3301	0.912176	0.030539	0.912218	0.987221	0.646065	7
rs2881699	7:6544886	rs11980487	7:6545619	T/C	0.824682	A2FGL	3385	0.000359	SomaLogic_2018	GSTK1.13474.40.3	blood plasma	3301	0.06442	0.512035	0.100615	0.949328	0.906591	7
rs2881699	7:6544886	rs11980487	7:6545619	T/C	0.824682	A2FGL	3385	0.000359	SomaLogic_2018	RQCD1.8975.26.3	blood plasma	3301	0.517594	0.179221	0.524336	0.925646	0.915395	7
rs2881699	7:6544886	rs11980487	7:6545619	T/C	0.824682	A2FGL	3385	0.000359	SomaLogic_2018	GSTA4.14645.253.3	blood plasma	3301	0.204661	-0.35098	0.232037	0.882417	0.74195	7
rs2881699	7:6544886	rs11980487	7:6545619	T/C	0.824682	A2FGL	3385	0.000359	SomaLogic_2018	GSTA3.4993.16.1	blood plasma	3301	0.614489	0.139559	0.617968	0.941243	0.607734	7
rs2881699	7:6544886	rs11980487	7:6545619	T/C	0.824682	A2FGL	3385	0.000359	SomaLogic_2018	RPSA.4957.1.2	blood plasma	3301	0.170274	0.379734	0.200526	0.887056	0.773766	7
rs2881699	7:6544886	rs11980487	7:6545619	T/C	0.824682	A2FGL	3385	0.000359	SomaLogic_2018	GSTA1.12446.49.3	blood plasma	3301	0.822551	-0.06209	0.822895	0.972866	0.11602	7
rs2881699	7:6544886	rs11980487	7:6545619	T/C	0.824682	A2FGL	3385	0.000359	SomaLogic_2018	RPS7.3864.5.2	blood plasma	3301	0.069909	0.502085	0.106097	0.937019	0.289585	7
rs2881699	7:6544886	rs11980487	7:6545619	T/C	0.824682	A2FGL	3385	0.000359	SomaLogic_2018	RPS6KA6.12688.115.3	blood plasma	3301	0.74908	0.088611	0.750048	0.962807	0.172699	7
rs2881699	7:6544886	rs11980487	7:6545619	T/C	0.824682	A2FGL	3385	0.000359	SomaLogic_2018	GSKIP.12849.25.3	blood plasma	3301	0.926768	-0.02545	0.926792	0.989884	0.656189	7
rs2881699	7:6544886	rs11980487	7:6545619	T/C	0.824682	A2FGL	3385	0.000359	SomaLogic_2018	RPS4X.9758.17.3	blood plasma	3301	0.339132	0.264627	0.355836	0.892722	0.337211	7
rs2881699	7:6544886	rs11980487	7:6545619	T/C	0.824682	A2FGL	3385	0.000359	SomaLogic_2018	RORB.12483.62.3	blood plasma	3301	0.859924	0.04886	0.860093	0.978837	0.797002	7
rs2881699	7:6544886	rs11980487	7:6545619	T/C	0.824682	A2FGL	3385	0.000359	SomaLogic_2018	GRPEL1.7113.1.3	blood plasma	3301	0.074572	0.49377	0.110704	0.925921	0.657955	7
rs2881699	7:6544886	rs11980487	7:6545619	T/C	0.824682	A2FGL	3385	0.000359	SomaLogic_2018	GRP.8400.74.3	blood plasma	3301	0.087348	-0.47361	0.123133	0.916249	0.853031	7
rs2881699	7:6544886	rs11980487	7:6545619	T/C	0.824682	A2FGL	3385	0.000359	SomaLogic_2018	GRP.8339.72.3	blood plasma	3301	0.098044	-0.45817	0.133371	0.909687	0.586962	7
rs2881699	7:6544886	rs11980487	7:6545619	T/C	0.824682	A2FGL	3385	0.000359	SomaLogic_2018	RPS3.5026.66.1	blood plasma	3301	0.779929	-0.07736	0.780583	0.96901	0.55642	7
rs2881699	7:6544886	rs11980487	7:6545619	T/C	0.824682	A2FGL	3385	0.000359	SomaLogic_2018	GRP.5897.58.3	blood plasma	3301	0.760254	0.084485	0.761099	0.965268	0.511863	7
rs2881699	7:6544886	rs11980487	7:6545619	T/C	0.824682	A2FGL	3385	0.000359	SomaLogic_2018	RPS27A.4474.19.2	blood plasma	3301	0.524757	0.176047	0.53121	0.926584	0.944089	7
rs2881699	7:6544886	rs11980487	7:6545619	T/C	0.824682	A2FGL	3385	0.000359	SomaLogic_2018	RPS27A.2846.24.2	blood plasma	3301	0.865704	-0.04681	0.865853	0.979901	0.530357	7
rs2881699	7:6544886	rs11980487	7:6545619	T/C	0.824682	A2FGL	3385	0.000359	SomaLogic_2018	GRN.4992.49.1	blood plasma	3301	0.053135	-0.53575	0.089092	0.96753	0.883232	7
rs2881699	7:6544886	rs11980487	7:6545619	T/C	0.824682	A2FGL	3385	0.000359	SomaLogic_2018	RPRD1A.13515.8.3	blood plasma	3301	0.56132	-0.16088	0.566418	0.932843	0.518363	7
rs2881699	7:6544886	rs11980487	7:6545619	T/C	0.824682	A2FGL	3385	0.000359	SomaLogic_2018	GRID2.12758.47.3	blood plasma	3301	0.141403	-0.40743	0.17394	0.897663	0.826699	7
rs2881699	7:6544886	rs11980487	7:6545619	T/C	0.824682	A2FGL	3385	0.000359	SomaLogic_2018	GRIA4.10760.107.3	blood plasma	3301	0.083999	0.47846	0.119899	0.916742	0.480426	7
rs2881699	7:6544886	rs11980487	7:6545619	T/C	0.824682	A2FGL	3385	0.000359	SomaLogic_2018	RPS3A.5484.63.3	blood plasma	3301	0.081395	0.482783	0.117373	0.918622	0.216612	7
rs2881699	7:6544886	rs11980487	7:6545619	T/C	0.824682	A2FGL	3385	0.000359	SomaLogic_2018	RRBP1.9492.5.3	blood plasma	3301	0.416505	0.224962	0.428231	0.906949	0.520338	7
rs2881699	7:6544886	rs11980487	7:6545619	T/C	0.824682	A2FGL	3385	0.000359	SomaLogic_2018	GRAP2.5265.12.3	blood plasma	3301	0.248331	0.319692	0.272045	0.881773	0.657263	7
rs2881699	7:6544886	rs11980487	7:6545619	T/C	0.824682	A2FGL	3385	0.000359	SomaLogic_2018	GRAP.12820.1.3	blood plasma	3301	0.006095	0.759579	0.029664	1	0.797099	7
rs2881699	7:6544886	rs11980487	7:6545619	T/C	0.824682	A2FGL	3385	0.000359	SomaLogic_2018	RNF215.7758.217.3	blood plasma	3301	0.548996	0.166016	0.554528	0.931067	0.694225	7
rs2881699	7:6544886	rs11980487	7:6545619	T/C	0.824682	A2FGL	3385	0.000359	SomaLogic_2018	GPLD1.9500.5.3	blood plasma	3301	0.331753	0.26873	0.348984	0.892125	0.948877	7
rs2881699	7:6544886	rs11980487	7:6545619	T/C	0.824682	A2FGL	3385	0.000359	SomaLogic_2018	RNF165.11561.32.3	blood plasma	3301	0.083999	-0.47846	0.119899	0.916742	0.548244	7
rs2881699	7:6544886	rs11980487	7:6545619	T/C	0.824682	A2FGL	3385	0.000359	SomaLogic_2018	GPLD1.11939.11.3	blood plasma	3301	0.092216	0.466545	0.127809	0.914162	0.990011	7
rs2881699	7:6544886	rs11980487	7:6545619	T/C	0.824682	A2FGL	3385	0.000359	SomaLogic_2018	RNF150.9774.59.3	blood plasma	3301	0.06442	-0.51167	0.100615	0.949328	0.560688	7
rs2881699	7:6544886	rs11980487	7:6545619	T/C	0.824682	A2FGL	3385	0.000359	SomaLogic_2018	GPI.4272.46.2	blood plasma	3301	0.042416	0.561897	0.077719	1	0.273052	7
rs2881699	7:6544886	rs11980487	7:6545619	T/C	0.824682	A2FGL	3385	0.000359	SomaLogic_2018	RNF149.9773.15.3	blood plasma	3301	0.152675	0.396001	0.184344	0.895271	0.199949	7
rs2881699	7:6544886	rs11980487	7:6545619	T/C	0.824682	A2FGL	3385	0.000359	SomaLogic_2018	RNF148.9955.40.3	blood plasma	3301	0.713136	0.101741	0.714581	0.957653	0.720201	7
rs2881699	7:6544886	rs11980487	7:6545619	T/C	0.824682	A2FGL	3385	0.000359	SomaLogic_2018	GPHA2.6395.58.3	blood plasma	3301	0.039865	0.569184	0.074929	1	0.679739	7
rs2881699	7:6544886	rs11980487	7:6545619	T/C	0.824682	A2FGL	3385	0.000359	SomaLogic_2018	RNF148.7742.11.3	blood plasma	3301	0.328103	0.270676	0.345598	0.891772	0.780442	7
rs2881699	7:6544886	rs11980487	7:6545619	T/C	0.824682	A2FGL	3385	0.000359	SomaLogic_2018	GPD1L.12420.10.3	blood plasma	3301	0.185659	0.366514	0.214635	0.883611	0.627185	7
rs2881699	7:6544886	rs11980487	7:6545619	T/C	0.824682	A2FGL	3385	0.000359	SomaLogic_2018	RNF13.8087.250.3	blood plasma	3301	0.249841	-0.31876	0.273431	0.882275	0.527676	7
rs2881699	7:6544886	rs11980487	7:6545619	T/C	0.824682	A2FGL	3385	0.000359	SomaLogic_2018	GPCPD1.12786.61.3	blood plasma	3301	0.301563	-0.28603	0.321033	0.88834	0.190864	7
rs2881699	7:6544886	rs11980487	7:6545619	T/C	0.824682	A2FGL	3385	0.000359	SomaLogic_2018	GPC6.5350.14.2	blood plasma	3301	0.320882	-0.27463	0.338903	0.890588	0.595034	7
rs2881699	7:6544886	rs11980487	7:6545619	T/C	0.824682	A2FGL	3385	0.000359	SomaLogic_2018	RNF128.6510.56.3	blood plasma	3301	0.017375	0.658431	0.047789	1	0.739111	7
rs2881699	7:6544886	rs11980487	7:6545619	T/C	0.824682	A2FGL	3385	0.000359	SomaLogic_2018	RNF122.11160.56.3	blood plasma	3301	0.501078	0.18625	0.508519	0.923045	0.961737	7
rs2881699	7:6544886	rs11980487	7:6545619	T/C	0.824682	A2FGL	3385	0.000359	SomaLogic_2018	RNF114.9957.9.3	blood plasma	3301	0.859924	0.048832	0.860093	0.978837	0.905898	7
rs2881699	7:6544886	rs11980487	7:6545619	T/C	0.824682	A2FGL	3385	0.000359	SomaLogic_2018	GPC1.8697.38.3	blood plasma	3301	0.207298	0.349012	0.234451	0.882476	0.852507	7
rs2881699	7:6544886	rs11980487	7:6545619	T/C	0.824682	A2FGL	3385	0.000359	SomaLogic_2018	RND1.13574.50.3	blood plasma	3301	0.010067	0.71247	0.03686	1	0.079402	7
rs2881699	7:6544886	rs11980487	7:6545619	T/C	0.824682	A2FGL	3385	0.000359	SomaLogic_2018	GPA33.6419.75.3	blood plasma	3301	0.284686	0.296201	0.305465	0.886887	0.224463	7
rs2881699	7:6544886	rs11980487	7:6545619	T/C	0.824682	A2FGL	3385	0.000359	SomaLogic_2018	RNASEH1.8470.213.3	blood plasma	3301	0.724133	0.097735	0.725418	0.959713	0.56056	7
rs2881699	7:6544886	rs11980487	7:6545619	T/C	0.824682	A2FGL	3385	0.000359	SomaLogic_2018	GPNMB.5080.131.3	blood plasma	3301	0.094368	-0.46316	0.129867	0.913358	0.963198	7
rs2881699	7:6544886	rs11980487	7:6545619	T/C	0.824682	A2FGL	3385	0.000359	SomaLogic_2018	GPNMB.8240.207.3	blood plasma	3301	0.079486	-0.48597	0.115515	0.920895	0.9347	7
rs2881699	7:6544886	rs11980487	7:6545619	T/C	0.824682	A2FGL	3385	0.000359	SomaLogic_2018	RNF219.8822.163.3	blood plasma	3301	0.058797	0.523339	0.094922	0.959234	0.355292	7
rs2881699	7:6544886	rs11980487	7:6545619	T/C	0.824682	A2FGL	3385	0.000359	SomaLogic_2018	GPNMB.8289.8.3	blood plasma	3301	0.599072	-0.14551	0.60298	0.938802	0.705171	7
rs2881699	7:6544886	rs11980487	7:6545619	T/C	0.824682	A2FGL	3385	0.000359	SomaLogic_2018	ROR1.2590.69.4	blood plasma	3301	0.988267	-0.00407	0.988267	0.997321	0.478627	7
rs2881699	7:6544886	rs11980487	7:6545619	T/C	0.824682	A2FGL	3385	0.000359	SomaLogic_2018	GRAMD1C.8842.16.3	blood plasma	3301	0.808279	0.067213	0.808712	0.971046	0.395029	7
rs2881699	7:6544886	rs11980487	7:6545619	T/C	0.824682	A2FGL	3385	0.000359	SomaLogic_2018	ROCK2.13654.1.3	blood plasma	3301	0.568777	-0.15784	0.573624	0.933229	0.081869	7
rs2881699	7:6544886	rs11980487	7:6545619	T/C	0.824682	A2FGL	3385	0.000359	SomaLogic_2018	GRAMD1C.8336.267.3	blood plasma	3301	0.01808	0.655029	0.048753	1	0.298366	7
rs2881699	7:6544886	rs11980487	7:6545619	T/C	0.824682	A2FGL	3385	0.000359	SomaLogic_2018	ROBO3.5117.14.3	blood plasma	3301	0.967741	0.011201	0.967743	0.995422	0.960042	7
rs2881699	7:6544886	rs11980487	7:6545619	T/C	0.824682	A2FGL	3385	0.000359	SomaLogic_2018	GPX7.8345.27.3	blood plasma	3301	0.59652	0.146594	0.600501	0.938437	0.700462	7
rs2881699	7:6544886	rs11980487	7:6545619	T/C	0.824682	A2FGL	3385	0.000359	SomaLogic_2018	ROBO2.5116.62.2	blood plasma	3301	0.851269	-0.05194	0.851471	0.977493	0.738482	7
rs2881699	7:6544886	rs11980487	7:6545619	T/C	0.824682	A2FGL	3385	0.000359	SomaLogic_2018	GPT.3709.4.2	blood plasma	3301	0.74908	0.088623	0.750048	0.962807	0.739975	7
rs2881699	7:6544886	rs11980487	7:6545619	T/C	0.824682	A2FGL	3385	0.000359	SomaLogic_2018	GPR26.13540.1.3	blood plasma	3301	0.155865	0.392957	0.187282	0.893302	0.079458	7
rs2881699	7:6544886	rs11980487	7:6545619	T/C	0.824682	A2FGL	3385	0.000359	SomaLogic_2018	ROBO1.5740.17.3	blood plasma	3301	0.464402	0.202679	0.473554	0.918941	0.631311	7
rs2881699	7:6544886	rs11980487	7:6545619	T/C	0.824682	A2FGL	3385	0.000359	SomaLogic_2018	ROR2.7861.9.3	blood plasma	3301	0.005827	-0.76369	0.02912	1	0.251345	7
rs2881699	7:6544886	rs11980487	7:6545619	T/C	0.824682	A2FGL	3385	0.000359	SomaLogic_2018	GPC5.4991.12.1	blood plasma	3301	0.075777	0.492064	0.111887	0.926992	0.893556	7
rs2881699	7:6544886	rs11980487	7:6545619	T/C	0.824682	A2FGL	3385	0.000359	SomaLogic_2018	GPR135.11465.4.3	blood plasma	3301	0.060793	0.519304	0.096952	0.953696	0.838635	7
rs2881699	7:6544886	rs11980487	7:6545619	T/C	0.824682	A2FGL	3385	0.000359	SomaLogic_2018	RNMTL1.9584.105.3	blood plasma	3301	0.373624	0.246418	0.387985	0.899814	0.367039	7
rs2881699	7:6544886	rs11980487	7:6545619	T/C	0.824682	A2FGL	3385	0.000359	SomaLogic_2018	GPR107.12963.1.3	blood plasma	3301	0.119038	-0.43182	0.153156	0.898256	0.676857	7
rs2881699	7:6544886	rs11980487	7:6545619	T/C	0.824682	A2FGL	3385	0.000359	SomaLogic_2018	RNGTT.12847.27.3	blood plasma	3301	0.912176	0.030523	0.912218	0.987221	0.995554	7
rs2881699	7:6544886	rs11980487	7:6545619	T/C	0.824682	A2FGL	3385	0.000359	SomaLogic_2018	GPR101.11670.18.3	blood plasma	3301	0.680512	0.114004	0.682503	0.952179	0.222372	7
rs2881699	7:6544886	rs11980487	7:6545619	T/C	0.824682	A2FGL	3385	0.000359	SomaLogic_2018	RNF8.14663.44.3	blood plasma	3301	0.107334	0.445998	0.142168	0.903812	0.991747	7
rs2881699	7:6544886	rs11980487	7:6545619	T/C	0.824682	A2FGL	3385	0.000359	SomaLogic_2018	GPR101.11371.1.3	blood plasma	3301	0.389627	-0.23835	0.402968	0.902198	0.484773	7
rs2881699	7:6544886	rs11980487	7:6545619	T/C	0.824682	A2FGL	3385	0.000359	SomaLogic_2018	GPNMB.8606.39.3	blood plasma	3301	0.7022	-0.10587	0.703814	0.956337	0.419079	7
rs2881699	7:6544886	rs11980487	7:6545619	T/C	0.824682	A2FGL	3385	0.000359	SomaLogic_2018	RNF43.14120.2.3	blood plasma	3301	0.373624	0.246301	0.387985	0.899814	0.815488	7
rs2881699	7:6544886	rs11980487	7:6545619	T/C	0.824682	A2FGL	3385	0.000359	SomaLogic_2018	RNF34.13386.248.3	blood plasma	3301	0.74908	0.088572	0.750048	0.962807	0.642985	7
rs2881699	7:6544886	rs11980487	7:6545619	T/C	0.824682	A2FGL	3385	0.000359	SomaLogic_2018	RNPC3.12814.17.3	blood plasma	3301	0.534387	-0.17201	0.540462	0.929413	0.884795	7
rs2881699	7:6544886	rs11980487	7:6545619	T/C	0.824682	A2FGL	3385	0.000359	SomaLogic_2018	GSTM1.7239.9.3	blood plasma	3301	0.845508	0.053934	0.845735	0.97561	0.5531	7
rs2881699	7:6544886	rs11980487	7:6545619	T/C	0.824682	A2FGL	3385	0.000359	SomaLogic_2018	RRM1.11360.39.3	blood plasma	3301	0.317311	-0.27691	0.335596	0.890621	0.278742	7
rs2881699	7:6544886	rs11980487	7:6545619	T/C	0.824682	A2FGL	3385	0.000359	SomaLogic_2018	GSTO1.12436.84.3	blood plasma	3301	0.389627	-0.23816	0.402968	0.902198	0.227582	7
rs2881699	7:6544886	rs11980487	7:6545619	T/C	0.824682	A2FGL	3385	0.000359	SomaLogic_2018	LRFN2.7200.4.3	blood plasma	3301	0.278117	0.300006	0.299415	0.884489	0.963996	7
rs2881699	7:6544886	rs11980487	7:6545619	T/C	0.824682	A2FGL	3385	0.000359	SomaLogic_2018	LRFN1.7910.41.3	blood plasma	3301	0.000153	1.04465	0.009411	1	0.172182	7
rs2881699	7:6544886	rs11980487	7:6545619	T/C	0.824682	A2FGL	3385	0.000359	SomaLogic_2018	LRCH4.8984.28.3	blood plasma	3301	0.985334	0.005089	0.985334	0.997456	0.676342	7
rs2881699	7:6544886	rs11980487	7:6545619	T/C	0.824682	A2FGL	3385	0.000359	SomaLogic_2018	LRCH4.11252.30.3	blood plasma	3301	0.358034	0.254497	0.37343	0.897392	0.901272	7
rs2881699	7:6544886	rs11980487	7:6545619	T/C	0.824682	A2FGL	3385	0.000359	SomaLogic_2018	LPO.4801.13.3	blood plasma	3301	0.645833	0.127317	0.648538	0.94706	0.439587	7
rs2881699	7:6544886	rs11980487	7:6545619	T/C	0.824682	A2FGL	3385	0.000359	SomaLogic_2018	LPCAT2.11175.45.3	blood plasma	3301	0.076997	0.48956	0.113083	0.927282	0.01522	7
rs2881699	7:6544886	rs11980487	7:6545619	T/C	0.824682	A2FGL	3385	0.000359	SomaLogic_2018	LPAL2.9246.1.3	blood plasma	3301	0.401899	0.232066	0.414487	0.903968	0.970797	7
rs2881699	7:6544886	rs11980487	7:6545619	T/C	0.824682	A2FGL	3385	0.000359	SomaLogic_2018	LOXL2.6504.65.3	blood plasma	3301	0.133614	0.415293	0.166728	0.898927	0.763841	7
rs2881699	7:6544886	rs11980487	7:6545619	T/C	0.824682	A2FGL	3385	0.000359	SomaLogic_2018	LONP1.6398.12.3	blood plasma	3301	0.944311	0.019334	0.944321	0.991221	0.51199	7
rs2881699	7:6544886	rs11980487	7:6545619	T/C	0.824682	A2FGL	3385	0.000359	SomaLogic_2018	LOC652493.6561.77.3	blood plasma	3301	0.932612	-0.0234	0.932631	0.990594	0.325533	7
rs2881699	7:6544886	rs11980487	7:6545619	T/C	0.824682	A2FGL	3385	0.000359	SomaLogic_2018	MZT1.8072.19.3	blood plasma	3301	0.032379	0.592359	0.066494	1	0.662671	7
rs2881699	7:6544886	rs11980487	7:6545619	T/C	0.824682	A2FGL	3385	0.000359	SomaLogic_2018	MZF1.14662.6.3	blood plasma	3301	0.000651	-0.9404	0.013695	1	0.872635	7
rs2881699	7:6544886	rs11980487	7:6545619	T/C	0.824682	A2FGL	3385	0.000359	SomaLogic_2018	MYZAP.9964.10.3	blood plasma	3301	0.539235	-0.1701	0.545126	0.930353	0.211456	7
rs2881699	7:6544886	rs11980487	7:6545619	T/C	0.824682	A2FGL	3385	0.000359	SomaLogic_2018	MYZAP.9055.81.3	blood plasma	3301	0.994133	0.002037	0.994133	0.997811	0.644226	7
rs2881699	7:6544886	rs11980487	7:6545619	T/C	0.824682	A2FGL	3385	0.000359	SomaLogic_2018	MYZAP.13924.13.3	blood plasma	3301	0.230711	-0.33189	0.255892	0.881886	0.089702	7
rs2881699	7:6544886	rs11980487	7:6545619	T/C	0.824682	A2FGL	3385	0.000359	SomaLogic_2018	MYSM1.11536.9.3	blood plasma	3301	0.003008	0.822174	0.022527	1	0.081905	7
rs2881699	7:6544886	rs11980487	7:6545619	T/C	0.824682	A2FGL	3385	0.000359	SomaLogic_2018	MYRF.8843.34.3	blood plasma	3301	0.223638	0.336995	0.249412	0.879924	0.716699	7
rs2881699	7:6544886	rs11980487	7:6545619	T/C	0.824682	A2FGL	3385	0.000359	SomaLogic_2018	MYOM2.13534.20.3	blood plasma	3301	0.266872	-0.30738	0.289072	0.882421	0.986263	7
rs2881699	7:6544886	rs11980487	7:6545619	T/C	0.824682	A2FGL	3385	0.000359	SomaLogic_2018	MYO6.9894.13.3	blood plasma	3301	0.718627	-0.09979	0.71999	0.958814	0.569206	7
rs2881699	7:6544886	rs11980487	7:6545619	T/C	0.824682	A2FGL	3385	0.000359	SomaLogic_2018	LGALS1.8046.9.3	blood plasma	3301	0.203352	-0.35206	0.230838	0.881627	0.665764	7
rs2881699	7:6544886	rs11980487	7:6545619	T/C	0.824682	A2FGL	3385	0.000359	SomaLogic_2018	MDM2.4245.80.2	blood plasma	3301	0.43142	-0.21787	0.442302	0.911934	0.681056	7
rs2881699	7:6544886	rs11980487	7:6545619	T/C	0.824682	A2FGL	3385	0.000359	SomaLogic_2018	LRIG3.3322.52.2	blood plasma	3301	0.143403	0.405051	0.175789	0.897451	0.602836	7
rs2881699	7:6544886	rs11980487	7:6545619	T/C	0.824682	A2FGL	3385	0.000359	SomaLogic_2018	LRIT2.11716.28.3	blood plasma	3301	0.944311	-0.01934	0.944321	0.991221	0.216547	7
rs2881699	7:6544886	rs11980487	7:6545619	T/C	0.824682	A2FGL	3385	0.000359	SomaLogic_2018	LRIT3.11534.6.3	blood plasma	3301	0.498742	0.187318	0.506285	0.923067	0.169993	7
rs2881699	7:6544886	rs11980487	7:6545619	T/C	0.824682	A2FGL	3385	0.000359	SomaLogic_2018	LRIT3.11919.84.3	blood plasma	3301	0.101066	-0.45405	0.136242	0.908545	0.900487	7
rs2881699	7:6544886	rs11980487	7:6545619	T/C	0.824682	A2FGL	3385	0.000359	SomaLogic_2018	LRRTM1.4452.9.2	blood plasma	3301	0.851269	0.051924	0.851471	0.977493	0.994097	7
rs2881699	7:6544886	rs11980487	7:6545619	T/C	0.824682	A2FGL	3385	0.000359	SomaLogic_2018	LRRN3.10471.25.3	blood plasma	3301	0.782751	-0.07634	0.783381	0.969725	0.828125	7
rs2881699	7:6544886	rs11980487	7:6545619	T/C	0.824682	A2FGL	3385	0.000359	SomaLogic_2018	LRRN1.11586.2.3	blood plasma	3301	0.141403	0.406971	0.17394	0.897663	0.438159	7
rs2881699	7:6544886	rs11980487	7:6545619	T/C	0.824682	A2FGL	3385	0.000359	SomaLogic_2018	LRRN1.11293.14.3	blood plasma	3301	0.045899	0.552896	0.081471	0.998136	0.661647	7
rs2881699	7:6544886	rs11980487	7:6545619	T/C	0.824682	A2FGL	3385	0.000359	SomaLogic_2018	LRRK2.10990.21.3	blood plasma	3301	0.043936	0.55828	0.079364	1	0.700116	7
rs2881699	7:6544886	rs11980487	7:6545619	T/C	0.824682	A2FGL	3385	0.000359	SomaLogic_2018	LRRC74A.8389.8.3	blood plasma	3301	0.956021	0.015272	0.956027	0.993329	0.547472	7
rs2881699	7:6544886	rs11980487	7:6545619	T/C	0.824682	A2FGL	3385	0.000359	SomaLogic_2018	LRRC4C.9369.174.3	blood plasma	3301	0.00975	0.715716	0.036333	1	0.488224	7
rs2881699	7:6544886	rs11980487	7:6545619	T/C	0.824682	A2FGL	3385	0.000359	SomaLogic_2018	LRRC4B.11911.13.3	blood plasma	3301	0.46665	0.201566	0.47569	0.918496	0.982936	7
rs2881699	7:6544886	rs11980487	7:6545619	T/C	0.824682	A2FGL	3385	0.000359	SomaLogic_2018	LRRC37A2.8897.3.3	blood plasma	3301	0.522364	0.177066	0.528912	0.926163	0.072861	7
rs2881699	7:6544886	rs11980487	7:6545619	T/C	0.824682	A2FGL	3385	0.000359	SomaLogic_2018	LRRC3.6917.49.3	blood plasma	3301	0.979468	0.007127	0.979469	0.996456	0.227806	7
rs2881699	7:6544886	rs11980487	7:6545619	T/C	0.824682	A2FGL	3385	0.000359	SomaLogic_2018	LEPR.9566.103.3	blood plasma	3301	0.546548	-0.16691	0.552168	0.930663	0.894529	7
rs2881699	7:6544886	rs11980487	7:6545619	T/C	0.824682	A2FGL	3385	0.000359	SomaLogic_2018	LRRC19.7014.27.3	blood plasma	3301	0.622262	-0.13635	0.625537	0.942618	0.961093	7
rs2881699	7:6544886	rs11980487	7:6545619	T/C	0.824682	A2FGL	3385	0.000359	SomaLogic_2018	LRPPRC.9046.46.3	blood plasma	3301	0.891798	0.037663	0.891876	0.983642	0.428884	7
rs2881699	7:6544886	rs11980487	7:6545619	T/C	0.824682	A2FGL	3385	0.000359	SomaLogic_2018	LRPAP1.8829.4.3	blood plasma	3301	0.517594	-0.17913	0.524336	0.925646	0.865241	7
rs2881699	7:6544886	rs11980487	7:6545619	T/C	0.824682	A2FGL	3385	0.000359	SomaLogic_2018	LRPAP1.3640.14.3	blood plasma	3301	0.371652	0.247144	0.386142	0.898922	0.134429	7
rs2881699	7:6544886	rs11980487	7:6545619	T/C	0.824682	A2FGL	3385	0.000359	SomaLogic_2018	LRP8.3323.37.1	blood plasma	3301	0.740733	0.091624	0.741801	0.96153	0.472587	7
rs2881699	7:6544886	rs11980487	7:6545619	T/C	0.824682	A2FGL	3385	0.000359	SomaLogic_2018	LRP1B.7640.29.3	blood plasma	3301	0.997067	0.001018	0.997067	0.998616	0.525031	7
rs2881699	7:6544886	rs11980487	7:6545619	T/C	0.824682	A2FGL	3385	0.000359	SomaLogic_2018	LRP1B.11275.94.3	blood plasma	3301	0.43142	0.217726	0.442302	0.911934	0.168625	7
rs2881699	7:6544886	rs11980487	7:6545619	T/C	0.824682	A2FGL	3385	0.000359	SomaLogic_2018	LRP1.9182.3.3	blood plasma	3301	0.00364	0.801759	0.024188	1	0.717545	7
rs2881699	7:6544886	rs11980487	7:6545619	T/C	0.824682	A2FGL	3385	0.000359	SomaLogic_2018	LRP1.8601.167.3	blood plasma	3301	0.146444	0.401947	0.178598	0.894569	0.983026	7
rs2881699	7:6544886	rs11980487	7:6545619	T/C	0.824682	A2FGL	3385	0.000359	SomaLogic_2018	LRP1.10699.52.3	blood plasma	3301	0.158019	-0.39094	0.189264	0.891924	0.956478	7
rs2881699	7:6544886	rs11980487	7:6545619	T/C	0.824682	A2FGL	3385	0.000359	SomaLogic_2018	LRMP.10704.91.3	blood plasma	3301	0.003636	-0.80523	0.024178	1	0.220249	7
rs2881699	7:6544886	rs11980487	7:6545619	T/C	0.824682	A2FGL	3385	0.000359	SomaLogic_2018	LRRC15.6557.50.3	blood plasma	3301	0.93846	-0.02139	0.938474	0.9909	0.525888	7
rs2881699	7:6544886	rs11980487	7:6545619	T/C	0.824682	A2FGL	3385	0.000359	SomaLogic_2018	MDM1.7898.29.3	blood plasma	3301	0.042416	0.562062	0.077719	1	0.555582	7
rs2881699	7:6544886	rs11980487	7:6545619	T/C	0.824682	A2FGL	3385	0.000359	SomaLogic_2018	LEPR.5400.52.3	blood plasma	3301	0.524757	0.176127	0.53121	0.926584	0.941686	7
rs2881699	7:6544886	rs11980487	7:6545619	T/C	0.824682	A2FGL	3385	0.000359	SomaLogic_2018	MDK.2911.27.2	blood plasma	3301	0.473429	0.198463	0.482139	0.920576	0.336741	7
rs2881699	7:6544886	rs11980487	7:6545619	T/C	0.824682	A2FGL	3385	0.000359	SomaLogic_2018	RXFP1.14135.3.3	blood plasma	3301	0.081395	0.482591	0.117373	0.918622	0.689388	7
rs2881699	7:6544886	rs11980487	7:6545619	T/C	0.824682	A2FGL	3385	0.000359	SomaLogic_2018	GZMB.14041.13.3	blood plasma	3301	0.44008	-0.21389	0.45049	0.911985	0.764549	7
rs2881699	7:6544886	rs11980487	7:6545619	T/C	0.824682	A2FGL	3385	0.000359	SomaLogic_2018	GZMA.3440.7.2	blood plasma	3301	4.26e-08	-1.51116	0.002788	1	0.7797	7
rs2881699	7:6544886	rs11980487	7:6545619	T/C	0.824682	A2FGL	3385	0.000359	SomaLogic_2018	RUNX3.11138.16.3	blood plasma	3301	0.422859	0.221836	0.434221	0.90963	0.027339	7
rs2881699	7:6544886	rs11980487	7:6545619	T/C	0.824682	A2FGL	3385	0.000359	SomaLogic_2018	GPC3.4842.62.2	blood plasma	3301	0.517594	0.179278	0.524336	0.925646	0.338998	7
rs2881699	7:6544886	rs11980487	7:6545619	T/C	0.824682	A2FGL	3385	0.000359	SomaLogic_2018	MUC1.11267.11.3	blood plasma	3301	0.433575	0.216846	0.444339	0.912066	0.279717	7
rs2881699	7:6544886	rs11980487	7:6545619	T/C	0.824682	A2FGL	3385	0.000359	SomaLogic_2018	RUFY1.11425.31.3	blood plasma	3301	0.491768	0.190341	0.499622	0.923546	0.185235	7
rs2881699	7:6544886	rs11980487	7:6545619	T/C	0.824682	A2FGL	3385	0.000359	SomaLogic_2018	GYPA.9389.12.3	blood plasma	3301	0.70766	0.103932	0.709188	0.956776	0.770951	7
rs2881699	7:6544886	rs11980487	7:6545619	T/C	0.824682	A2FGL	3385	0.000359	SomaLogic_2018	GXYLT1.8229.1.3	blood plasma	3301	0.354201	-0.25659	0.369858	0.89706	0.896911	7
rs2881699	7:6544886	rs11980487	7:6545619	T/C	0.824682	A2FGL	3385	0.000359	SomaLogic_2018	RTN4R.5105.2.3	blood plasma	3301	0.145425	-0.40329	0.177657	0.895344	0.176198	7
rs2881699	7:6544886	rs11980487	7:6545619	T/C	0.824682	A2FGL	3385	0.000359	SomaLogic_2018	GZMB.4133.54.2	blood plasma	3301	0.915092	-0.02952	0.91513	0.988014	0.92494	7
rs2881699	7:6544886	rs11980487	7:6545619	T/C	0.824682	A2FGL	3385	0.000359	SomaLogic_2018	GUCA2B.6223.5.3	blood plasma	3301	0.05638	-0.52861	0.092446	0.960883	0.401843	7
rs2881699	7:6544886	rs11980487	7:6545619	T/C	0.824682	A2FGL	3385	0.000359	SomaLogic_2018	RSRP1.9050.170.3	blood plasma	3301	0.025158	0.619728	0.057887	1	0.378228	7
rs2881699	7:6544886	rs11980487	7:6545619	T/C	0.824682	A2FGL	3385	0.000359	SomaLogic_2018	GTF2I.13609.11.3	blood plasma	3301	0.539235	0.17008	0.545126	0.930353	0.163018	7
rs2881699	7:6544886	rs11980487	7:6545619	T/C	0.824682	A2FGL	3385	0.000359	SomaLogic_2018	RSPO4.8464.31.3	blood plasma	3301	0.068223	0.504844	0.104421	0.943316	0.236137	7
rs2881699	7:6544886	rs11980487	7:6545619	T/C	0.824682	A2FGL	3385	0.000359	SomaLogic_2018	RSPO3.13094.75.3	blood plasma	3301	0.696754	0.107902	0.698458	0.954801	0.582272	7
rs2881699	7:6544886	rs11980487	7:6545619	T/C	0.824682	A2FGL	3385	0.000359	SomaLogic_2018	GSTT2B.11273.176.3	blood plasma	3301	0.68591	0.111987	0.687802	0.952631	0.853754	7
rs2881699	7:6544886	rs11980487	7:6545619	T/C	0.824682	A2FGL	3385	0.000359	SomaLogic_2018	RS1.6497.10.3	blood plasma	3301	0.622262	0.136382	0.625537	0.942618	0.333938	7
rs2881699	7:6544886	rs11980487	7:6545619	T/C	0.824682	A2FGL	3385	0.000359	SomaLogic_2018	GSTP1.4911.49.2	blood plasma	3301	0.015402	0.670843	0.045023	1	0.216441	7
rs2881699	7:6544886	rs11980487	7:6545619	T/C	0.824682	A2FGL	3385	0.000359	SomaLogic_2018	RRM2B.8925.25.3	blood plasma	3301	0.0463	0.551798	0.0819	0.993343	0.927254	7
rs2881699	7:6544886	rs11980487	7:6545619	T/C	0.824682	A2FGL	3385	0.000359	SomaLogic_2018	GSTP1.13576.15.3	blood plasma	3301	0.836883	-0.057	0.83715	0.974714	0.726663	7
rs2881699	7:6544886	rs11980487	7:6545619	T/C	0.824682	A2FGL	3385	0.000359	SomaLogic_2018	RRM2B.8854.59.3	blood plasma	3301	0.12256	0.427275	0.156445	0.896594	0.560649	7
rs2881699	7:6544886	rs11980487	7:6545619	T/C	0.824682	A2FGL	3385	0.000359	SomaLogic_2018	GUCA1A.10008.43.3	blood plasma	3301	0.694037	0.108961	0.695787	0.954678	0.097472	7
rs2881699	7:6544886	rs11980487	7:6545619	T/C	0.824682	A2FGL	3385	0.000359	SomaLogic_2018	GP5.7185.29.3	blood plasma	3301	0.154796	0.393901	0.186297	0.893521	0.339431	7
rs2881699	7:6544886	rs11980487	7:6545619	T/C	0.824682	A2FGL	3385	0.000359	SomaLogic_2018	RYK.5583.62.3	blood plasma	3301	0.329925	0.26971	0.347288	0.892593	0.230665	7
rs2881699	7:6544886	rs11980487	7:6545619	T/C	0.824682	A2FGL	3385	0.000359	SomaLogic_2018	GZMK.9545.156.3	blood plasma	3301	0.000212	-1.02218	0.010167	1	0.769293	7
rs2881699	7:6544886	rs11980487	7:6545619	T/C	0.824682	A2FGL	3385	0.000359	SomaLogic_2018	LEP.8484.8.3	blood plasma	3301	0.836883	-0.057	0.83715	0.974714	0.702205	7
rs2881699	7:6544886	rs11980487	7:6545619	T/C	0.824682	A2FGL	3385	0.000359	SomaLogic_2018	MDH1.3853.56.1	blood plasma	3301	0.5638	-0.1598	0.568814	0.933901	0.426815	7
rs2881699	7:6544886	rs11980487	7:6545619	T/C	0.824682	A2FGL	3385	0.000359	SomaLogic_2018	LEP.8484.24.3	blood plasma	3301	0.159105	-0.38992	0.190263	0.890718	0.290029	7
rs2881699	7:6544886	rs11980487	7:6545619	T/C	0.824682	A2FGL	3385	0.000359	SomaLogic_2018	MCTS1.12488.9.3	blood plasma	3301	0.397782	-0.23405	0.410621	0.903131	0.571564	7
rs2881699	7:6544886	rs11980487	7:6545619	T/C	0.824682	A2FGL	3385	0.000359	SomaLogic_2018	LEP.2575.5.5	blood plasma	3301	0.348501	-0.25958	0.36455	0.896124	0.383734	7
rs2881699	7:6544886	rs11980487	7:6545619	T/C	0.824682	A2FGL	3385	0.000359	SomaLogic_2018	MCEMP1.6283.60.3	blood plasma	3301	0.128918	0.420548	0.162366	0.897235	0.660868	7
rs2881699	7:6544886	rs11980487	7:6545619	T/C	0.824682	A2FGL	3385	0.000359	SomaLogic_2018	MCL1.10358.33.3	blood plasma	3301	0.403966	-0.23098	0.41643	0.903133	0.198398	7
rs2881699	7:6544886	rs11980487	7:6545619	T/C	0.824682	A2FGL	3385	0.000359	SomaLogic_2018	LEMD1.8040.9.3	blood plasma	3301	0.279749	-0.29914	0.300918	0.885134	0.480629	7
rs2881699	7:6544886	rs11980487	7:6545619	T/C	0.824682	A2FGL	3385	0.000359	SomaLogic_2018	MCFD2.10476.23.3	blood plasma	3301	0.74908	0.088557	0.750048	0.962807	0.236581	7
rs2881699	7:6544886	rs11980487	7:6545619	T/C	0.824682	A2FGL	3385	0.000359	SomaLogic_2018	LECT1.9928.125.3	blood plasma	3301	0.42499	-0.22099	0.436231	0.909692	0.208789	7
rs2881699	7:6544886	rs11980487	7:6545619	T/C	0.824682	A2FGL	3385	0.000359	SomaLogic_2018	GZMH.3373.5.2	blood plasma	3301	0.017031	-0.66057	0.047315	1	0.862515	7
rs2881699	7:6544886	rs11980487	7:6545619	T/C	0.824682	A2FGL	3385	0.000359	SomaLogic_2018	MCF2L.13934.3.3	blood plasma	3301	0.713136	0.101843	0.714581	0.957653	0.539866	7
rs2881699	7:6544886	rs11980487	7:6545619	T/C	0.824682	A2FGL	3385	0.000359	SomaLogic_2018	LDLR.13129.40.3	blood plasma	3301	0.964811	-0.01221	0.964813	0.995161	0.97162	7
rs2881699	7:6544886	rs11980487	7:6545619	T/C	0.824682	A2FGL	3385	0.000359	SomaLogic_2018	MCEE.9388.18.3	blood plasma	3301	0.02564	0.618176	0.058481	1	0.98457	7
rs2881699	7:6544886	rs11980487	7:6545619	T/C	0.824682	A2FGL	3385	0.000359	SomaLogic_2018	LDHB.3890.8.2	blood plasma	3301	0.283034	0.297467	0.303943	0.886608	0.532781	7
rs2881699	7:6544886	rs11980487	7:6545619	T/C	0.824682	A2FGL	3385	0.000359	SomaLogic_2018	MBL2.3000.66.1	blood plasma	3301	0.365777	-0.25056	0.380654	0.896932	0.570708	7
rs2881699	7:6544886	rs11980487	7:6545619	T/C	0.824682	A2FGL	3385	0.000359	SomaLogic_2018	LCTL.10890.135.3	blood plasma	3301	0.422859	0.221923	0.434221	0.90963	0.66195	7
rs2881699	7:6544886	rs11980487	7:6545619	T/C	0.824682	A2FGL	3385	0.000359	SomaLogic_2018	MBD4.3891.56.1	blood plasma	3301	0.146444	0.40249	0.178598	0.894569	0.172588	7
rs2881699	7:6544886	rs11980487	7:6545619	T/C	0.824682	A2FGL	3385	0.000359	SomaLogic_2018	LCT.9017.58.3	blood plasma	3301	0.381574	0.242478	0.395423	0.901767	0.825117	7
rs2881699	7:6544886	rs11980487	7:6545619	T/C	0.824682	A2FGL	3385	0.000359	SomaLogic_2018	MB.3042.7.2	blood plasma	3301	0.619666	0.137474	0.623008	0.94208	0.899869	7
rs2881699	7:6544886	rs11980487	7:6545619	T/C	0.824682	A2FGL	3385	0.000359	SomaLogic_2018	LCP1.9749.190.3	blood plasma	3301	0.614489	-0.13941	0.617968	0.941243	0.952253	7
rs2881699	7:6544886	rs11980487	7:6545619	T/C	0.824682	A2FGL	3385	0.000359	SomaLogic_2018	GZMM.5704.74.3	blood plasma	3301	9.75e-05	-1.07492	0.008497	1	0.662978	7
rs2881699	7:6544886	rs11980487	7:6545619	T/C	0.824682	A2FGL	3385	0.000359	SomaLogic_2018	LDOC1.8378.3.4	blood plasma	3301	0.851269	0.05193	0.851471	0.977493	0.90291	7
rs2881699	7:6544886	rs11980487	7:6545619	T/C	0.824682	A2FGL	3385	0.000359	SomaLogic_2018	MED4.14021.81.3	blood plasma	3301	0.619666	-0.13741	0.623008	0.94208	0.402824	7
rs2881699	7:6544886	rs11980487	7:6545619	T/C	0.824682	A2FGL	3385	0.000359	SomaLogic_2018	RNASE6.5646.20.3	blood plasma	3301	0.000516	-0.95782	0.012826	1	0.130909	7
rs2881699	7:6544886	rs11980487	7:6545619	T/C	0.824682	A2FGL	3385	0.000359	SomaLogic_2018	GP1BA.4990.87.1	blood plasma	3301	0.320882	0.274975	0.338903	0.890588	0.785795	7
rs2881699	7:6544886	rs11980487	7:6545619	T/C	0.824682	A2FGL	3385	0.000359	SomaLogic_2018	MSLN.3893.55.2	blood plasma	3301	0.012419	-0.6923	0.040609	1	0.588616	7
rs2881699	7:6544886	rs11980487	7:6545619	T/C	0.824682	A2FGL	3385	0.000359	SomaLogic_2018	MRVI1.8255.34.3	blood plasma	3301	0.153733	0.394794	0.185318	0.894563	0.542857	7
rs2881699	7:6544886	rs11980487	7:6545619	T/C	0.824682	A2FGL	3385	0.000359	SomaLogic_2018	MRRF.12355.223.3	blood plasma	3301	0.746294	0.089537	0.747295	0.962597	0.579736	7
rs2881699	7:6544886	rs11980487	7:6545619	T/C	0.824682	A2FGL	3385	0.000359	SomaLogic_2018	MRPL52.7123.25.3	blood plasma	3301	0.373624	0.246307	0.387985	0.899814	0.648506	7
rs2881699	7:6544886	rs11980487	7:6545619	T/C	0.824682	A2FGL	3385	0.000359	SomaLogic_2018	MRPL34.6933.20.3	blood plasma	3301	0.433575	0.216808	0.444339	0.912066	0.053831	7
rs2881699	7:6544886	rs11980487	7:6545619	T/C	0.824682	A2FGL	3385	0.000359	SomaLogic_2018	MRPL33.13453.2.3	blood plasma	3301	0.162396	0.38693	0.19329	0.888315	0.292	7
rs2881699	7:6544886	rs11980487	7:6545619	T/C	0.824682	A2FGL	3385	0.000359	SomaLogic_2018	MRPL32.7982.10.3	blood plasma	3301	0.166863	-0.38274	0.197394	0.888414	0.593467	7
rs2881699	7:6544886	rs11980487	7:6545619	T/C	0.824682	A2FGL	3385	0.000359	SomaLogic_2018	MRPL14.8021.59.3	blood plasma	3301	0.836883	-0.05701	0.83715	0.974714	0.741027	7
rs2881699	7:6544886	rs11980487	7:6545619	T/C	0.824682	A2FGL	3385	0.000359	SomaLogic_2018	MRE11A.11319.106.3	blood plasma	3301	0.170274	-0.38006	0.200526	0.887056	0.296042	7
rs2881699	7:6544886	rs11980487	7:6545619	T/C	0.824682	A2FGL	3385	0.000359	SomaLogic_2018	MRC2.3041.55.2	blood plasma	3301	0.230711	-0.33186	0.255892	0.881886	0.739445	7
rs2881699	7:6544886	rs11980487	7:6545619	T/C	0.824682	A2FGL	3385	0.000359	SomaLogic_2018	MRC1.2637.77.2	blood plasma	3301	0.013351	-0.68513	0.042023	1	0.398246	7
rs2881699	7:6544886	rs11980487	7:6545619	T/C	0.824682	A2FGL	3385	0.000359	SomaLogic_2018	MRAP2.10889.2.3	blood plasma	3301	0.081395	0.482455	0.117373	0.918622	0.97016	7
rs2881699	7:6544886	rs11980487	7:6545619	T/C	0.824682	A2FGL	3385	0.000359	SomaLogic_2018	MRAP.7895.108.3	blood plasma	3301	0.944311	-0.01935	0.944321	0.991221	0.857435	7
rs2881699	7:6544886	rs11980487	7:6545619	T/C	0.824682	A2FGL	3385	0.000359	SomaLogic_2018	MPZ.10615.18.3	blood plasma	3301	0.40812	0.228957	0.420337	0.905014	0.951017	7
rs2881699	7:6544886	rs11980487	7:6545619	T/C	0.824682	A2FGL	3385	0.000359	SomaLogic_2018	MPST.12686.15.3	blood plasma	3301	0.274872	0.302371	0.296429	0.88238	0.902999	7
rs2881699	7:6544886	rs11980487	7:6545619	T/C	0.824682	A2FGL	3385	0.000359	SomaLogic_2018	MPP7.12732.13.3	blood plasma	3301	0.02492	0.621238	0.057593	1	0.830596	7
rs2881699	7:6544886	rs11980487	7:6545619	T/C	0.824682	A2FGL	3385	0.000359	SomaLogic_2018	MPP6.13490.1.3	blood plasma	3301	0.082689	0.480617	0.118629	0.91671	0.947933	7
rs2881699	7:6544886	rs11980487	7:6545619	T/C	0.824682	A2FGL	3385	0.000359	SomaLogic_2018	MPO.2580.83.2	blood plasma	3301	6.81e-07	-1.37094	0.003756	1	0.280404	7
rs2881699	7:6544886	rs11980487	7:6545619	T/C	0.824682	A2FGL	3385	0.000359	SomaLogic_2018	MPL.3473.78.2	blood plasma	3301	0.947237	-0.01832	0.947246	0.991625	0.815065	7
rs2881699	7:6544886	rs11980487	7:6545619	T/C	0.824682	A2FGL	3385	0.000359	SomaLogic_2018	MPG.12438.127.3	blood plasma	3301	0.92969	0.02444	0.929711	0.990157	0.495443	7
rs2881699	7:6544886	rs11980487	7:6545619	T/C	0.824682	A2FGL	3385	0.000359	SomaLogic_2018	MPDZ.14036.116.3	blood plasma	3301	0.199461	0.355242	0.227276	0.883433	0.025408	7
rs2881699	7:6544886	rs11980487	7:6545619	T/C	0.824682	A2FGL	3385	0.000359	SomaLogic_2018	MSLN.3893.64.1	blood plasma	3301	0.757456	-0.08556	0.758331	0.964123	0.22529	7
rs2881699	7:6544886	rs11980487	7:6545619	T/C	0.824682	A2FGL	3385	0.000359	SomaLogic_2018	MSMB.10620.21.3	blood plasma	3301	0.512847	-0.1813	0.519785	0.925306	0.804799	7
rs2881699	7:6544886	rs11980487	7:6545619	T/C	0.824682	A2FGL	3385	0.000359	SomaLogic_2018	MSMP.8080.24.3	blood plasma	3301	0.964811	-0.01222	0.964813	0.995161	0.578255	7
rs2881699	7:6544886	rs11980487	7:6545619	T/C	0.824682	A2FGL	3385	0.000359	SomaLogic_2018	MSR1.11207.3.3	blood plasma	3301	0.303286	-0.28516	0.322625	0.888442	0.424952	7
rs2881699	7:6544886	rs11980487	7:6545619	T/C	0.824682	A2FGL	3385	0.000359	SomaLogic_2018	MXRA7.8005.1.3	blood plasma	3301	0.444447	0.21165	0.454624	0.913302	0.531542	7
rs2881699	7:6544886	rs11980487	7:6545619	T/C	0.824682	A2FGL	3385	0.000359	SomaLogic_2018	MXI1.9035.2.3	blood plasma	3301	0.042416	0.561834	0.077719	1	0.412502	7
rs2881699	7:6544886	rs11980487	7:6545619	T/C	0.824682	A2FGL	3385	0.000359	SomaLogic_2018	MUTYH.10030.8.3	blood plasma	3301	0.448838	0.209662	0.458784	0.914367	0.925744	7
rs2881699	7:6544886	rs11980487	7:6545619	T/C	0.824682	A2FGL	3385	0.000359	SomaLogic_2018	MUSK.11547.84.3	blood plasma	3301	0.941385	-0.02037	0.941397	0.991305	0.844235	7
rs2881699	7:6544886	rs11980487	7:6545619	T/C	0.824682	A2FGL	3385	0.000359	SomaLogic_2018	MUL1.9315.16.3	blood plasma	3301	0.836883	-0.05699	0.83715	0.974714	0.969384	7
rs2881699	7:6544886	rs11980487	7:6545619	T/C	0.824682	A2FGL	3385	0.000359	SomaLogic_2018	MUL1.11159.14.3	blood plasma	3301	0.375602	-0.24522	0.389835	0.899797	0.4012	7
rs2881699	7:6544886	rs11980487	7:6545619	T/C	0.824682	A2FGL	3385	0.000359	SomaLogic_2018	MUC4.10659.49.3	blood plasma	3301	0.874387	0.043798	0.874509	0.980398	0.928167	7
rs2881699	7:6544886	rs11980487	7:6545619	T/C	0.824682	A2FGL	3385	0.000359	SomaLogic_2018	MUC1.9176.3.3	blood plasma	3301	0.958951	0.014249	0.958955	0.993844	0.591537	7
rs2881699	7:6544886	rs11980487	7:6545619	T/C	0.824682	A2FGL	3385	0.000359	SomaLogic_2018	MTRF1L.11134.30.3	blood plasma	3301	0.026881	0.612987	0.059994	1	0.182034	7
rs2881699	7:6544886	rs11980487	7:6545619	T/C	0.824682	A2FGL	3385	0.000359	SomaLogic_2018	MTPAP.9028.5.3	blood plasma	3301	0.226448	0.334796	0.251987	0.880431	0.600161	7
rs2881699	7:6544886	rs11980487	7:6545619	T/C	0.824682	A2FGL	3385	0.000359	SomaLogic_2018	MOCS3.14229.5.3	blood plasma	3301	0.494087	-0.18932	0.501837	0.923752	0.350493	7
rs2881699	7:6544886	rs11980487	7:6545619	T/C	0.824682	A2FGL	3385	0.000359	SomaLogic_2018	MTMR1.11167.6.3	blood plasma	3301	0.667089	-0.11911	0.669339	0.950936	0.639775	7
rs2881699	7:6544886	rs11980487	7:6545619	T/C	0.824682	A2FGL	3385	0.000359	SomaLogic_2018	MTFR1.9095.5.3	blood plasma	3301	0.058797	0.523306	0.094922	0.959234	0.877009	7
rs2881699	7:6544886	rs11980487	7:6545619	T/C	0.824682	A2FGL	3385	0.000359	SomaLogic_2018	MTCP1.12916.3.3	blood plasma	3301	0.255944	0.314742	0.279032	0.882361	0.556712	7
rs2881699	7:6544886	rs11980487	7:6545619	T/C	0.824682	A2FGL	3385	0.000359	SomaLogic_2018	MTAP.9910.9.3	blood plasma	3301	0.039865	-0.56909	0.074929	1	0.17022	7
rs2881699	7:6544886	rs11980487	7:6545619	T/C	0.824682	A2FGL	3385	0.000359	SomaLogic_2018	MT1F.10416.79.3	blood plasma	3301	0.857037	0.04988	0.857217	0.978702	0.271559	7
rs2881699	7:6544886	rs11980487	7:6545619	T/C	0.824682	A2FGL	3385	0.000359	SomaLogic_2018	MSTN.14583.49.3	blood plasma	3301	0.204661	-0.35092	0.232037	0.882417	0.968662	7
rs2881699	7:6544886	rs11980487	7:6545619	T/C	0.824682	A2FGL	3385	0.000359	SomaLogic_2018	MSTN.12077.32.3	blood plasma	3301	0.410207	0.22815	0.4223	0.905386	0.852662	7
rs2881699	7:6544886	rs11980487	7:6545619	T/C	0.824682	A2FGL	3385	0.000359	SomaLogic_2018	MST1R.2640.3.2	blood plasma	3301	0.785577	-0.07535	0.786182	0.969691	0.324877	7
rs2881699	7:6544886	rs11980487	7:6545619	T/C	0.824682	A2FGL	3385	0.000359	SomaLogic_2018	MSRB3.7824.88.3	blood plasma	3301	0.498742	0.187323	0.506285	0.923067	0.363859	7
rs2881699	7:6544886	rs11980487	7:6545619	T/C	0.824682	A2FGL	3385	0.000359	SomaLogic_2018	MSRA.7137.8.3	blood plasma	3301	0.337277	0.265686	0.354113	0.892894	0.861167	7
rs2881699	7:6544886	rs11980487	7:6545619	T/C	0.824682	A2FGL	3385	0.000359	SomaLogic_2018	MSR1.3684.78.3	blood plasma	3301	0.153733	0.395188	0.185318	0.894563	0.1225	7
rs2881699	7:6544886	rs11980487	7:6545619	T/C	0.824682	A2FGL	3385	0.000359	SomaLogic_2018	MTHFS.14107.1.3	blood plasma	3301	0.529561	0.174061	0.535823	0.928433	0.425077	7
rs2881699	7:6544886	rs11980487	7:6545619	T/C	0.824682	A2FGL	3385	0.000359	SomaLogic_2018	MXRA8.10521.10.3	blood plasma	3301	0.880185	0.04174	0.88029	0.981945	0.468112	7
rs2881699	7:6544886	rs11980487	7:6545619	T/C	0.824682	A2FGL	3385	0.000359	SomaLogic_2018	MOB1A.12426.19.3	blood plasma	3301	0.294733	0.289984	0.314729	0.888421	0.118576	7
rs2881699	7:6544886	rs11980487	7:6545619	T/C	0.824682	A2FGL	3385	0.000359	SomaLogic_2018	MMRN2.9723.105.3	blood plasma	3301	0.648475	0.126247	0.65112	0.947679	0.774531	7
rs2881699	7:6544886	rs11980487	7:6545619	T/C	0.824682	A2FGL	3385	0.000359	SomaLogic_2018	MICALL2.12891.1.3	blood plasma	3301	0.46216	0.203521	0.471424	0.919429	0.321085	7
rs2881699	7:6544886	rs11980487	7:6545619	T/C	0.824682	A2FGL	3385	0.000359	SomaLogic_2018	MIA.2687.2.1	blood plasma	3301	0.548996	-0.166	0.554528	0.931067	0.748002	7
rs2881699	7:6544886	rs11980487	7:6545619	T/C	0.824682	A2FGL	3385	0.000359	SomaLogic_2018	MGAT4C.7208.60.3	blood plasma	3301	0.774292	0.079374	0.774998	0.968872	0.909551	7
rs2881699	7:6544886	rs11980487	7:6545619	T/C	0.824682	A2FGL	3385	0.000359	SomaLogic_2018	MGAT4B.7141.21.3	blood plasma	3301	0.004433	0.788141	0.026095	1	0.247066	7
rs2881699	7:6544886	rs11980487	7:6545619	T/C	0.824682	A2FGL	3385	0.000359	SomaLogic_2018	MGAT2.6909.40.3	blood plasma	3301	0.973604	0.009158	0.973605	0.995101	0.758604	7
rs2881699	7:6544886	rs11980487	7:6545619	T/C	0.824682	A2FGL	3385	0.000359	SomaLogic_2018	MGAT1.10571.14.3	blood plasma	3301	0.361893	-0.25248	0.377029	0.896506	0.31658	7
rs2881699	7:6544886	rs11980487	7:6545619	T/C	0.824682	A2FGL	3385	0.000359	SomaLogic_2018	MGA.11587.5.3	blood plasma	3301	0.144411	-0.40414	0.176721	0.896217	0.251968	7
rs2881699	7:6544886	rs11980487	7:6545619	T/C	0.824682	A2FGL	3385	0.000359	SomaLogic_2018	MFNG.5605.77.3	blood plasma	3301	0.851269	-0.0519	0.851471	0.977493	0.746415	7
rs2881699	7:6544886	rs11980487	7:6545619	T/C	0.824682	A2FGL	3385	0.000359	SomaLogic_2018	MFN1.11364.18.3	blood plasma	3301	0.216721	0.342157	0.243078	0.883389	0.827927	7
rs2881699	7:6544886	rs11980487	7:6545619	T/C	0.824682	A2FGL	3385	0.000359	SomaLogic_2018	MFGE8.4455.89.2	blood plasma	3301	0.42499	-0.22088	0.436231	0.909692	0.879245	7
rs2881699	7:6544886	rs11980487	7:6545619	T/C	0.824682	A2FGL	3385	0.000359	SomaLogic_2018	MFAP5.6440.31.3	blood plasma	3301	0.220852	-0.33911	0.246862	0.880741	0.130445	7
rs2881699	7:6544886	rs11980487	7:6545619	T/C	0.824682	A2FGL	3385	0.000359	SomaLogic_2018	MFAP4.5636.10.3	blood plasma	3301	0.281388	0.2985	0.302427	0.886271	0.964328	7
rs2881699	7:6544886	rs11980487	7:6545619	T/C	0.824682	A2FGL	3385	0.000359	SomaLogic_2018	MFAP2.9294.45.3	blood plasma	3301	0.124351	-0.42541	0.158115	0.897238	0.617307	7
rs2881699	7:6544886	rs11980487	7:6545619	T/C	0.824682	A2FGL	3385	0.000359	SomaLogic_2018	MFAP1.5606.24.3	blood plasma	3301	0.383578	0.241346	0.397299	0.901715	0.14482	7
rs2881699	7:6544886	rs11980487	7:6545619	T/C	0.824682	A2FGL	3385	0.000359	SomaLogic_2018	METTL1.12514.16.3	blood plasma	3301	0.375602	0.245359	0.389835	0.899797	0.363037	7
rs2881699	7:6544886	rs11980487	7:6545619	T/C	0.824682	A2FGL	3385	0.000359	SomaLogic_2018	MET.2837.3.2	blood plasma	3301	0.737958	0.092719	0.73906	0.96115	0.135964	7
rs2881699	7:6544886	rs11980487	7:6545619	T/C	0.824682	A2FGL	3385	0.000359	SomaLogic_2018	MESDC2.5594.87.3	blood plasma	3301	0.120789	0.429602	0.154792	0.897366	0.724361	7
rs2881699	7:6544886	rs11980487	7:6545619	T/C	0.824682	A2FGL	3385	0.000359	SomaLogic_2018	MEPE.3209.69.1	blood plasma	3301	0.148499	-0.40012	0.180494	0.89564	0.945395	7
rs2881699	7:6544886	rs11980487	7:6545619	T/C	0.824682	A2FGL	3385	0.000359	SomaLogic_2018	MENT.5744.12.3	blood plasma	3301	0.489455	-0.19135	0.497414	0.922619	0.853263	7
rs2881699	7:6544886	rs11980487	7:6545619	T/C	0.824682	A2FGL	3385	0.000359	SomaLogic_2018	MEGF10.11168.3.3	blood plasma	3301	0.085995	0.475209	0.121829	0.917621	0.359442	7
rs2881699	7:6544886	rs11980487	7:6545619	T/C	0.824682	A2FGL	3385	0.000359	SomaLogic_2018	MEF2C.8933.84.3	blood plasma	3301	0.154796	0.393925	0.186297	0.893521	0.927737	7
rs2881699	7:6544886	rs11980487	7:6545619	T/C	0.824682	A2FGL	3385	0.000359	SomaLogic_2018	MICB.5102.55.3	blood plasma	3301	0.96188	0.013229	0.961884	0.994811	0.152339	7
rs2881699	7:6544886	rs11980487	7:6545619	T/C	0.824682	A2FGL	3385	0.000359	SomaLogic_2018	MID2.14249.68.3	blood plasma	3301	0.227863	-0.33406	0.253282	0.880667	0.901788	7
rs2881699	7:6544886	rs11980487	7:6545619	T/C	0.824682	A2FGL	3385	0.000359	SomaLogic_2018	MIF.5356.2.3	blood plasma	3301	0.672445	-0.11715	0.67459	0.951185	0.69903	7
rs2881699	7:6544886	rs11980487	7:6545619	T/C	0.824682	A2FGL	3385	0.000359	SomaLogic_2018	MILR1.11173.29.3	blood plasma	3301	0.947237	-0.01834	0.947246	0.991625	0.524481	7
rs2881699	7:6544886	rs11980487	7:6545619	T/C	0.824682	A2FGL	3385	0.000359	SomaLogic_2018	MMRN2.11895.21.3	blood plasma	3301	0.737958	-0.09259	0.73906	0.96115	0.887376	7
rs2881699	7:6544886	rs11980487	7:6545619	T/C	0.824682	A2FGL	3385	0.000359	SomaLogic_2018	MMP9.2579.17.5	blood plasma	3301	0.200752	-0.35428	0.228458	0.8829	0.775399	7
rs2881699	7:6544886	rs11980487	7:6545619	T/C	0.824682	A2FGL	3385	0.000359	SomaLogic_2018	MMP8.2954.56.2	blood plasma	3301	0.008759	0.725949	0.034637	1	0.559533	7
rs2881699	7:6544886	rs11980487	7:6545619	T/C	0.824682	A2FGL	3385	0.000359	SomaLogic_2018	MMP7.8475.15.3	blood plasma	3301	0.229284	0.332833	0.254584	0.881399	0.349729	7
rs2881699	7:6544886	rs11980487	7:6545619	T/C	0.824682	A2FGL	3385	0.000359	SomaLogic_2018	MMP2.4160.49.1	blood plasma	3301	0.182021	-0.36958	0.2113	0.883233	0.378143	7
rs2881699	7:6544886	rs11980487	7:6545619	T/C	0.824682	A2FGL	3385	0.000359	SomaLogic_2018	MMP17.2838.53.1	blood plasma	3301	0.007689	0.738331	0.032723	1	0.269531	7
rs2881699	7:6544886	rs11980487	7:6545619	T/C	0.824682	A2FGL	3385	0.000359	SomaLogic_2018	MMP16.9719.145.3	blood plasma	3301	0.001588	0.874895	0.018034	1	0.083111	7
rs2881699	7:6544886	rs11980487	7:6545619	T/C	0.824682	A2FGL	3385	0.000359	SomaLogic_2018	MMP16.5268.49.3	blood plasma	3301	0.270053	0.305426	0.291996	0.883252	0.768079	7
rs2881699	7:6544886	rs11980487	7:6545619	T/C	0.824682	A2FGL	3385	0.000359	SomaLogic_2018	MMP14.5002.76.1	blood plasma	3301	0.13553	-0.41331	0.168503	0.899052	0.85267	7
rs2881699	7:6544886	rs11980487	7:6545619	T/C	0.824682	A2FGL	3385	0.000359	SomaLogic_2018	MMP13.4925.54.2	blood plasma	3301	0.515217	0.180143	0.522057	0.925646	0.376319	7
rs2881699	7:6544886	rs11980487	7:6545619	T/C	0.824682	A2FGL	3385	0.000359	SomaLogic_2018	MNX1.9576.58.3	blood plasma	3301	0.669765	-0.1181	0.671962	0.950589	0.526501	7
rs2881699	7:6544886	rs11980487	7:6545619	T/C	0.824682	A2FGL	3385	0.000359	SomaLogic_2018	MMP12.4496.60.2	blood plasma	3301	0.512847	-0.18125	0.519785	0.925306	0.525739	7
rs2881699	7:6544886	rs11980487	7:6545619	T/C	0.824682	A2FGL	3385	0.000359	SomaLogic_2018	MMP10.3743.1.2	blood plasma	3301	0.958951	0.014253	0.958955	0.993844	0.669562	7
rs2881699	7:6544886	rs11980487	7:6545619	T/C	0.824682	A2FGL	3385	0.000359	SomaLogic_2018	MMGT1.7225.51.3	blood plasma	3301	0.093646	0.4643	0.129177	0.91326	0.4424	7
rs2881699	7:6544886	rs11980487	7:6545619	T/C	0.824682	A2FGL	3385	0.000359	SomaLogic_2018	LGALS2.3033.57.1	blood plasma	3301	0.435737	0.215859	0.446383	0.912503	0.287695	7
rs2881699	7:6544886	rs11980487	7:6545619	T/C	0.824682	A2FGL	3385	0.000359	SomaLogic_2018	MMEL1.3627.71.4	blood plasma	3301	0.361893	0.252433	0.377029	0.896506	0.633481	7
rs2881699	7:6544886	rs11980487	7:6545619	T/C	0.824682	A2FGL	3385	0.000359	SomaLogic_2018	MLYCD.11538.216.3	blood plasma	3301	0.054046	0.533465	0.090037	0.967179	0.612555	7
rs2881699	7:6544886	rs11980487	7:6545619	T/C	0.824682	A2FGL	3385	0.000359	SomaLogic_2018	MLN.5631.83.3	blood plasma	3301	0.785577	-0.07539	0.786182	0.969691	0.544727	7
rs2881699	7:6544886	rs11980487	7:6545619	T/C	0.824682	A2FGL	3385	0.000359	SomaLogic_2018	MLL2.13623.4.3	blood plasma	3301	0.808279	-0.06716	0.808712	0.971046	0.758597	7
rs2881699	7:6544886	rs11980487	7:6545619	T/C	0.824682	A2FGL	3385	0.000359	SomaLogic_2018	MLEC.6285.71.3	blood plasma	3301	0.358034	-0.25444	0.37343	0.897392	0.284437	7
rs2881699	7:6544886	rs11980487	7:6545619	T/C	0.824682	A2FGL	3385	0.000359	SomaLogic_2018	MINPP1.5586.66.3	blood plasma	3301	0.067118	0.507053	0.103318	0.944406	0.07452	7
rs2881699	7:6544886	rs11980487	7:6545619	T/C	0.824682	A2FGL	3385	0.000359	SomaLogic_2018	MINOS1.7956.11.3	blood plasma	3301	0.35996	-0.25353	0.375226	0.897717	0.392854	7
rs2881699	7:6544886	rs11980487	7:6545619	T/C	0.824682	A2FGL	3385	0.000359	SomaLogic_2018	MMP10.8479.4.3	blood plasma	3301	0.724133	0.097722	0.725418	0.959713	0.81912	7
rs2881699	7:6544886	rs11980487	7:6545619	T/C	0.824682	A2FGL	3385	0.000359	SomaLogic_2018	MXRA8.7002.1.3	blood plasma	3301	0.785577	0.075363	0.786182	0.969691	0.194313	7
rs2881699	7:6544886	rs11980487	7:6545619	T/C	0.824682	A2FGL	3385	0.000359	SomaLogic_2018	MYBPC1.7648.9.3	blood plasma	3301	0.724133	0.09776	0.725418	0.959713	0.316045	7
rs2881699	7:6544886	rs11980487	7:6545619	T/C	0.824682	A2FGL	3385	0.000359	SomaLogic_2018	MYC.10362.35.3	blood plasma	3301	0.120789	0.429269	0.154792	0.897366	0.464703	7
rs2881699	7:6544886	rs11980487	7:6545619	T/C	0.824682	A2FGL	3385	0.000359	SomaLogic_2018	SCMH1.12604.16.3	blood plasma	3301	0.544105	0.167934	0.549815	0.930737	0.401534	7
rs2881699	7:6544886	rs11980487	7:6545619	T/C	0.824682	A2FGL	3385	0.000359	SomaLogic_2018	RCAN1.13465.5.3	blood plasma	3301	0.294733	0.29015	0.314729	0.888421	0.524547	7
rs2881699	7:6544886	rs11980487	7:6545619	T/C	0.824682	A2FGL	3385	0.000359	SomaLogic_2018	GDF15.4374.45.2	blood plasma	3301	0.219469	-0.33987	0.245595	0.881592	0.342927	7
rs2881699	7:6544886	rs11980487	7:6545619	T/C	0.824682	A2FGL	3385	0.000359	SomaLogic_2018	PSMD4.13568.30.3	blood plasma	3301	0.265292	0.308277	0.287619	0.881894	0.470689	7
rs2881699	7:6544886	rs11980487	7:6545619	T/C	0.824682	A2FGL	3385	0.000359	SomaLogic_2018	SCIN.12684.5.3	blood plasma	3301	0.027392	-0.61069	0.060612	1	0.177395	7
rs2881699	7:6544886	rs11980487	7:6545619	T/C	0.824682	A2FGL	3385	0.000359	SomaLogic_2018	RBP7.14208.3.3	blood plasma	3301	0.92969	0.02444	0.929711	0.990157	0.450905	6
rs2881699	7:6544886	rs11980487	7:6545619	T/C	0.824682	A2FGL	3385	0.000359	SomaLogic_2018	PSMD11.13572.43.3	blood plasma	3301	0.763056	-0.08347	0.763872	0.965196	0.64491	6
rs2881699	7:6544886	rs11980487	7:6545619	T/C	0.824682	A2FGL	3385	0.000359	SomaLogic_2018	GDF11.MSTN.2765.4.3	blood plasma	3301	0.558844	-0.16194	0.564028	0.931812	0.645708	7
rs2881699	7:6544886	rs11980487	7:6545619	T/C	0.824682	A2FGL	3385	0.000359	SomaLogic_2018	SCGN.10894.25.3	blood plasma	3301	0.331753	0.268767	0.348984	0.892125	0.958468	7
rs2881699	7:6544886	rs11980487	7:6545619	T/C	0.824682	A2FGL	3385	0.000359	SomaLogic_2018	RBP4.5482.61.3	blood plasma	3301	0.172577	0.377594	0.202639	0.886638	0.60004	7
rs2881699	7:6544886	rs11980487	7:6545619	T/C	0.824682	A2FGL	3385	0.000359	SomaLogic_2018	PSMD1.8824.2.3	blood plasma	3301	0.811128	0.066191	0.811543	0.970977	0.91767	7
rs2881699	7:6544886	rs11980487	7:6545619	T/C	0.824682	A2FGL	3385	0.000359	SomaLogic_2018	GDF11.14587.16.3	blood plasma	3301	0.236483	-0.32776	0.261181	0.882075	0.518452	7
rs2881699	7:6544886	rs11980487	7:6545619	T/C	0.824682	A2FGL	3385	0.000359	SomaLogic_2018	SCGB2A1.5001.6.2	blood plasma	3301	0.01808	0.654779	0.048753	1	0.706339	7
rs2881699	7:6544886	rs11980487	7:6545619	T/C	0.824682	A2FGL	3385	0.000359	SomaLogic_2018	RBM39.4284.18.3	blood plasma	3301	0.059291	0.521934	0.095425	0.957438	0.177356	7
rs2881699	7:6544886	rs11980487	7:6545619	T/C	0.824682	A2FGL	3385	0.000359	SomaLogic_2018	PSMB5.12580.7.3	blood plasma	3301	0.599072	0.145559	0.60298	0.938802	0.473431	7
rs2881699	7:6544886	rs11980487	7:6545619	T/C	0.824682	A2FGL	3385	0.000359	SomaLogic_2018	GDF11.14582.57.3	blood plasma	3301	0.033281	0.589774	0.067533	1	0.091044	7
rs2881699	7:6544886	rs11980487	7:6545619	T/C	0.824682	A2FGL	3385	0.000359	SomaLogic_2018	SCGB1D2.6508.68.3	blood plasma	3301	0.114748	0.436903	0.14914	0.899163	0.990221	7
rs2881699	7:6544886	rs11980487	7:6545619	T/C	0.824682	A2FGL	3385	0.000359	SomaLogic_2018	RBM3.12747.89.3	blood plasma	3301	0.100304	0.455245	0.135518	0.90829	0.569057	7
rs2881699	7:6544886	rs11980487	7:6545619	T/C	0.824682	A2FGL	3385	0.000359	SomaLogic_2018	PSMA6.3860.7.2	blood plasma	3301	0.42499	-0.22095	0.436231	0.909692	0.367151	7
rs2881699	7:6544886	rs11980487	7:6545619	T/C	0.824682	A2FGL	3385	0.000359	SomaLogic_2018	GDF11.14495.161.3	blood plasma	3301	0.667089	0.11917	0.669339	0.950936	0.981451	7
rs2881699	7:6544886	rs11980487	7:6545619	T/C	0.824682	A2FGL	3385	0.000359	SomaLogic_2018	SCGB1C1.5960.49.3	blood plasma	3301	0.385588	-0.24036	0.399182	0.902288	0.664693	7
rs2881699	7:6544886	rs11980487	7:6545619	T/C	0.824682	A2FGL	3385	0.000359	SomaLogic_2018	PSMD5.10716.35.3	blood plasma	3301	0.811128	-0.06614	0.811543	0.970977	0.97392	7
rs2881699	7:6544886	rs11980487	7:6545619	T/C	0.824682	A2FGL	3385	0.000359	SomaLogic_2018	GDF5.2752.62.2	blood plasma	3301	0.149535	-0.39888	0.181449	0.895825	0.739468	7
rs2881699	7:6544886	rs11980487	7:6545619	T/C	0.824682	A2FGL	3385	0.000359	SomaLogic_2018	RCN2.10645.72.3	blood plasma	3301	0.151623	0.396946	0.183374	0.894767	0.275186	7
rs2881699	7:6544886	rs11980487	7:6545619	T/C	0.824682	A2FGL	3385	0.000359	SomaLogic_2018	SCN2B.8353.15.3	blood plasma	3301	0.696754	0.107916	0.698458	0.954801	0.644053	7
rs2881699	7:6544886	rs11980487	7:6545619	T/C	0.824682	A2FGL	3385	0.000359	SomaLogic_2018	RNASE2.8394.56.3	blood plasma	3301	0.03916	0.571135	0.074151	1	0.206302	7
rs2881699	7:6544886	rs11980487	7:6545619	T/C	0.824682	A2FGL	3385	0.000359	SomaLogic_2018	GOT1.4912.17.1	blood plasma	3301	0.326288	0.272032	0.343914	0.890798	0.952752	7
rs2881699	7:6544886	rs11980487	7:6545619	T/C	0.824682	A2FGL	3385	0.000359	SomaLogic_2018	PYY.3727.35.1	blood plasma	3301	0.920928	-0.0275	0.920959	0.989246	0.970943	7
rs2881699	7:6544886	rs11980487	7:6545619	T/C	0.824682	A2FGL	3385	0.000359	SomaLogic_2018	RNASE13.6424.2.3	blood plasma	3301	0.346614	0.260503	0.362794	0.894624	0.745265	7
rs2881699	7:6544886	rs11980487	7:6545619	T/C	0.824682	A2FGL	3385	0.000359	SomaLogic_2018	GOSR1.7805.52.3	blood plasma	3301	0.448838	0.209708	0.458784	0.914367	0.931885	7
rs2881699	7:6544886	rs11980487	7:6545619	T/C	0.824682	A2FGL	3385	0.000359	SomaLogic_2018	PYGL.11441.11.3	blood plasma	3301	0.068781	0.503722	0.104976	0.940239	0.066834	7
rs2881699	7:6544886	rs11980487	7:6545619	T/C	0.824682	A2FGL	3385	0.000359	SomaLogic_2018	GORAB.7247.1.3	blood plasma	3301	0.699475	-0.1068	0.701134	0.955781	0.690334	7
rs2881699	7:6544886	rs11980487	7:6545619	T/C	0.824682	A2FGL	3385	0.000359	SomaLogic_2018	RNASE10.5602.62.3	blood plasma	3301	0.93846	-0.02137	0.938474	0.9909	0.663472	7
rs2881699	7:6544886	rs11980487	7:6545619	T/C	0.824682	A2FGL	3385	0.000359	SomaLogic_2018	GFAP.3034.1.2	blood plasma	3301	0.724133	0.097768	0.725418	0.959713	0.274187	7
rs2881699	7:6544886	rs11980487	7:6545619	T/C	0.824682	A2FGL	3385	0.000359	SomaLogic_2018	PSMG3.12729.12.3	blood plasma	3301	0.536808	-0.17107	0.542791	0.929369	0.376484	7
rs2881699	7:6544886	rs11980487	7:6545619	T/C	0.824682	A2FGL	3385	0.000359	SomaLogic_2018	RBM28.11927.3.3	blood plasma	3301	0.944311	0.019344	0.944321	0.991221	0.953252	7
rs2881699	7:6544886	rs11980487	7:6545619	T/C	0.824682	A2FGL	3385	0.000359	SomaLogic_2018	SCUBE1.8989.40.3	blood plasma	3301	0.320882	-0.27484	0.338903	0.890588	0.525727	7
rs2881699	7:6544886	rs11980487	7:6545619	T/C	0.824682	A2FGL	3385	0.000359	SomaLogic_2018	GEM.12817.1.3	blood plasma	3301	0.92969	-0.02443	0.929711	0.990157	0.840422	7
rs2881699	7:6544886	rs11980487	7:6545619	T/C	0.824682	A2FGL	3385	0.000359	SomaLogic_2018	PSME3.5204.13.3	blood plasma	3301	0.271653	0.304404	0.293467	0.883368	0.984442	7
rs2881699	7:6544886	rs11980487	7:6545619	T/C	0.824682	A2FGL	3385	0.000359	SomaLogic_2018	SCP2D1.14175.78.3	blood plasma	3301	0.546548	-0.16692	0.552168	0.930663	0.976771	7
rs2881699	7:6544886	rs11980487	7:6545619	T/C	0.824682	A2FGL	3385	0.000359	SomaLogic_2018	RDH16.12881.17.3	blood plasma	3301	0.177252	0.373522	0.206928	0.884853	0.474458	7
rs2881699	7:6544886	rs11980487	7:6545619	T/C	0.824682	A2FGL	3385	0.000359	SomaLogic_2018	GDNF.5822.22.3	blood plasma	3301	0.524757	-0.17613	0.53121	0.926584	0.776414	7
rs2881699	7:6544886	rs11980487	7:6545619	T/C	0.824682	A2FGL	3385	0.000359	SomaLogic_2018	PSME1.5918.5.3	blood plasma	3301	0.202049	0.353336	0.229645	0.882732	0.588093	7
rs2881699	7:6544886	rs11980487	7:6545619	T/C	0.824682	A2FGL	3385	0.000359	SomaLogic_2018	SCO1.7853.19.3	blood plasma	3301	0.891798	0.037667	0.891876	0.983642	0.487381	7
rs2881699	7:6544886	rs11980487	7:6545619	T/C	0.824682	A2FGL	3385	0.000359	SomaLogic_2018	RCVRN.14334.3.3	blood plasma	3301	0.802587	-0.06925	0.80306	0.971162	0.36017	7
rs2881699	7:6544886	rs11980487	7:6545619	T/C	0.824682	A2FGL	3385	0.000359	SomaLogic_2018	GDF9.3067.67.1	blood plasma	3301	0.184441	0.367536	0.213518	0.882685	0.891549	7
rs2881699	7:6544886	rs11980487	7:6545619	T/C	0.824682	A2FGL	3385	0.000359	SomaLogic_2018	PSMD7.3898.5.2	blood plasma	3301	0.740733	0.09165	0.741801	0.96153	0.707578	7
rs2881699	7:6544886	rs11980487	7:6545619	T/C	0.824682	A2FGL	3385	0.000359	SomaLogic_2018	RECQL.11431.235.3	blood plasma	3301	0.484846	-0.19339	0.493017	0.921787	0.245815	7
rs2881699	7:6544886	rs11980487	7:6545619	T/C	0.824682	A2FGL	3385	0.000359	SomaLogic_2018	PSMA4.14099.20.3	blood plasma	3301	0.027136	0.611677	0.060302	1	0.556203	7
rs2881699	7:6544886	rs11980487	7:6545619	T/C	0.824682	A2FGL	3385	0.000359	SomaLogic_2018	GDF11.12060.28.3	blood plasma	3301	0.967741	0.011196	0.967743	0.995422	0.306818	7
rs2881699	7:6544886	rs11980487	7:6545619	T/C	0.824682	A2FGL	3385	0.000359	SomaLogic_2018	SCG3.7957.2.3	blood plasma	3301	0.953093	-0.01628	0.953099	0.99321	0.88491	7
rs2881699	7:6544886	rs11980487	7:6545619	T/C	0.824682	A2FGL	3385	0.000359	SomaLogic_2018	GCK.12960.9.3	blood plasma	3301	0.075172	0.492701	0.111294	0.926116	0.205746	7
rs2881699	7:6544886	rs11980487	7:6545619	T/C	0.824682	A2FGL	3385	0.000359	SomaLogic_2018	SCARA3.9731.29.3	blood plasma	3301	0.451044	-0.20881	0.460874	0.915651	0.345078	7
rs2881699	7:6544886	rs11980487	7:6545619	T/C	0.824682	A2FGL	3385	0.000359	SomaLogic_2018	RB1.5024.67.1	blood plasma	3301	0.143403	0.405266	0.175789	0.897451	0.1446	7
rs2881699	7:6544886	rs11980487	7:6545619	T/C	0.824682	A2FGL	3385	0.000359	SomaLogic_2018	PSG5.9314.9.3	blood plasma	3301	0.375602	0.245528	0.389835	0.899797	0.991715	7
rs2881699	7:6544886	rs11980487	7:6545619	T/C	0.824682	A2FGL	3385	0.000359	SomaLogic_2018	GCH1.11185.145.3	blood plasma	3301	0.257486	0.313519	0.280448	0.882194	0.632256	6
rs2881699	7:6544886	rs11980487	7:6545619	T/C	0.824682	A2FGL	3385	0.000359	SomaLogic_2018	SCARA3.9569.14.3	blood plasma	3301	0.868597	-0.04577	0.868736	0.98037	0.696831	7
rs2881699	7:6544886	rs11980487	7:6545619	T/C	0.824682	A2FGL	3385	0.000359	SomaLogic_2018	RASA1.5481.16.3	blood plasma	3301	0.145425	0.403089	0.177657	0.895344	0.217463	7
rs2881699	7:6544886	rs11980487	7:6545619	T/C	0.824682	A2FGL	3385	0.000359	SomaLogic_2018	PSG4.5649.83.3	blood plasma	3301	0.037109	-0.5768	0.071871	1	0.745617	7
rs2881699	7:6544886	rs11980487	7:6545619	T/C	0.824682	A2FGL	3385	0.000359	SomaLogic_2018	GCG.4891.50.1	blood plasma	3301	0.369688	0.248259	0.384306	0.898697	0.240181	7
rs2881699	7:6544886	rs11980487	7:6545619	T/C	0.824682	A2FGL	3385	0.000359	SomaLogic_2018	SCARA3.11292.13.3	blood plasma	3301	0.315535	-0.27775	0.333952	0.891476	0.374695	7
rs2881699	7:6544886	rs11980487	7:6545619	T/C	0.824682	A2FGL	3385	0.000359	SomaLogic_2018	PSG6.6456.17.3	blood plasma	3301	0.777109	-0.07841	0.777789	0.968879	0.971905	7
rs2881699	7:6544886	rs11980487	7:6545619	T/C	0.824682	A2FGL	3385	0.000359	SomaLogic_2018	RARRES3.10961.15.3	blood plasma	3301	0.510481	0.182239	0.517519	0.924856	0.69347	7
rs2881699	7:6544886	rs11980487	7:6545619	T/C	0.824682	A2FGL	3385	0.000359	SomaLogic_2018	PSG3.6444.15.3	blood plasma	3301	0.880185	-0.04174	0.88029	0.981945	0.907973	7
rs2881699	7:6544886	rs11980487	7:6545619	T/C	0.824682	A2FGL	3385	0.000359	SomaLogic_2018	SCARA3.10872.103.3	blood plasma	3301	0.385588	0.240464	0.399182	0.902288	0.971335	7
rs2881699	7:6544886	rs11980487	7:6545619	T/C	0.824682	A2FGL	3385	0.000359	SomaLogic_2018	RARRES1.8398.277.3	blood plasma	3301	0.529561	0.174011	0.535823	0.928433	0.530477	7
rs2881699	7:6544886	rs11980487	7:6545619	T/C	0.824682	A2FGL	3385	0.000359	SomaLogic_2018	GC.6581.50.3	blood plasma	3301	0.433575	0.216999	0.444339	0.912066	0.927802	7
rs2881699	7:6544886	rs11980487	7:6545619	T/C	0.824682	A2FGL	3385	0.000359	SomaLogic_2018	PSG2.6405.74.3	blood plasma	3301	0.926768	0.025464	0.926792	0.989884	0.734977	7
rs2881699	7:6544886	rs11980487	7:6545619	T/C	0.824682	A2FGL	3385	0.000359	SomaLogic_2018	SCAMP5.13509.5.3	blood plasma	3301	0.601629	0.144494	0.605463	0.939672	0.997504	7
rs2881699	7:6544886	rs11980487	7:6545619	T/C	0.824682	A2FGL	3385	0.000359	SomaLogic_2018	RAPGEF5.9059.14.3	blood plasma	3301	0.489455	0.19138	0.497414	0.922619	0.375107	7
rs2881699	7:6544886	rs11980487	7:6545619	T/C	0.824682	A2FGL	3385	0.000359	SomaLogic_2018	GBP6.7818.101.3	blood plasma	3301	0.544105	0.167966	0.549815	0.930737	0.368438	7
rs2881699	7:6544886	rs11980487	7:6545619	T/C	0.824682	A2FGL	3385	0.000359	SomaLogic_2018	PSG11.7846.44.3	blood plasma	3301	0.354201	0.256554	0.369858	0.89706	0.944897	7
rs2881699	7:6544886	rs11980487	7:6545619	T/C	0.824682	A2FGL	3385	0.000359	SomaLogic_2018	MYCT1.13541.1.3	blood plasma	3301	0.496411	0.188503	0.504058	0.923197	0.436977	7
rs2881699	7:6544886	rs11980487	7:6545619	T/C	0.824682	A2FGL	3385	0.000359	SomaLogic_2018	GCA.12594.5.3	blood plasma	3301	0.069909	0.501941	0.106097	0.937019	0.707019	7
rs2881699	7:6544886	rs11980487	7:6545619	T/C	0.824682	A2FGL	3385	0.000359	SomaLogic_2018	RNASE4.5644.60.3	blood plasma	3301	0.816835	-0.06413	0.817213	0.971969	0.642527	7
rs2881699	7:6544886	rs11980487	7:6545619	T/C	0.824682	A2FGL	3385	0.000359	SomaLogic_2018	RBBP5.13631.1.3	blood plasma	3301	0.857037	-0.04989	0.857217	0.978702	0.441353	7
rs2881699	7:6544886	rs11980487	7:6545619	T/C	0.824682	A2FGL	3385	0.000359	SomaLogic_2018	GCKR.5223.59.3	blood plasma	3301	0.912176	-0.03055	0.912218	0.987221	0.892635	7
rs2881699	7:6544886	rs11980487	7:6545619	T/C	0.824682	A2FGL	3385	0.000359	SomaLogic_2018	RBM24.11380.84.3	blood plasma	3301	0.619666	-0.1374	0.623008	0.94208	0.922126	7
rs2881699	7:6544886	rs11980487	7:6545619	T/C	0.824682	A2FGL	3385	0.000359	SomaLogic_2018	PSMA2.4280.47.2	blood plasma	3301	0.298135	0.288166	0.317868	0.888645	0.548477	7
rs2881699	7:6544886	rs11980487	7:6545619	T/C	0.824682	A2FGL	3385	0.000359	SomaLogic_2018	GDA.12667.2.3	blood plasma	3301	0.02492	-0.62074	0.057593	1	0.727636	7
rs2881699	7:6544886	rs11980487	7:6545619	T/C	0.824682	A2FGL	3385	0.000359	SomaLogic_2018	SCG2.8377.87.4	blood plasma	3301	0.737958	0.092656	0.73906	0.96115	0.724758	7
rs2881699	7:6544886	rs11980487	7:6545619	T/C	0.824682	A2FGL	3385	0.000359	SomaLogic_2018	RBM23.11590.5.3	blood plasma	3301	0.694037	-0.10904	0.695787	0.954678	0.34099	7
rs2881699	7:6544886	rs11980487	7:6545619	T/C	0.824682	A2FGL	3385	0.000359	SomaLogic_2018	PSMA1.7880.9.3	blood plasma	3301	0.491768	-0.19052	0.499622	0.923546	0.22323	7
rs2881699	7:6544886	rs11980487	7:6545619	T/C	0.824682	A2FGL	3385	0.000359	SomaLogic_2018	GCNT4.10854.15.3	blood plasma	3301	0.566286	0.158778	0.571216	0.933179	0.308338	7
rs2881699	7:6544886	rs11980487	7:6545619	T/C	0.824682	A2FGL	3385	0.000359	SomaLogic_2018	SCARF2.9925.56.3	blood plasma	3301	0.02075	-0.64043	0.052304	1	0.736012	7
rs2881699	7:6544886	rs11980487	7:6545619	T/C	0.824682	A2FGL	3385	0.000359	SomaLogic_2018	RBM19.11468.15.3	blood plasma	3301	0.033895	-0.58723	0.068236	1	0.476509	7
rs2881699	7:6544886	rs11980487	7:6545619	T/C	0.824682	A2FGL	3385	0.000359	SomaLogic_2018	PSMA1.3859.50.2	blood plasma	3301	0.906347	0.032576	0.906398	0.986452	0.418321	7
rs2881699	7:6544886	rs11980487	7:6545619	T/C	0.824682	A2FGL	3385	0.000359	SomaLogic_2018	SCARA5.10419.1.3	blood plasma	3301	0.073383	-0.49597	0.109533	0.92918	0.272	7
rs2881699	7:6544886	rs11980487	7:6545619	T/C	0.824682	A2FGL	3385	0.000359	SomaLogic_2018	GCNT4.10842.7.3	blood plasma	3301	0.319093	0.275897	0.337246	0.890897	0.571353	7
rs2881699	7:6544886	rs11980487	7:6545619	T/C	0.824682	A2FGL	3385	0.000359	SomaLogic_2018	RBL1.12879.5.3	blood plasma	3301	0.435737	0.215831	0.446383	0.912503	0.467483	7
rs2881699	7:6544886	rs11980487	7:6545619	T/C	0.824682	A2FGL	3385	0.000359	SomaLogic_2018	PSG9.9335.28.3	blood plasma	3301	0.293043	-0.29117	0.313169	0.888945	0.215697	7
rs2881699	7:6544886	rs11980487	7:6545619	T/C	0.824682	A2FGL	3385	0.000359	SomaLogic_2018	GCNT2.7143.9.3	blood plasma	3301	0.4757	0.197616	0.484301	0.921102	0.985408	7
rs2881699	7:6544886	rs11980487	7:6545619	T/C	0.824682	A2FGL	3385	0.000359	SomaLogic_2018	SCARF2.5130.67.3	blood plasma	3301	0.170274	0.379222	0.200526	0.887056	0.285665	7
rs2881699	7:6544886	rs11980487	7:6545619	T/C	0.824682	A2FGL	3385	0.000359	SomaLogic_2018	RBFOX2.11462.8.3	blood plasma	3301	0.196898	-0.35712	0.224928	0.88394	0.958289	7
rs2881699	7:6544886	rs11980487	7:6545619	T/C	0.824682	A2FGL	3385	0.000359	SomaLogic_2018	PSG8.6238.55.3	blood plasma	3301	0.55145	-0.16485	0.556894	0.9321	0.26654	7
rs2881699	7:6544886	rs11980487	7:6545619	T/C	0.824682	A2FGL	3385	0.000359	SomaLogic_2018	GCNT1.7016.12.3	blood plasma	3301	0.774292	-0.07943	0.774998	0.968872	0.647058	7
rs2881699	7:6544886	rs11980487	7:6545619	T/C	0.824682	A2FGL	3385	0.000359	SomaLogic_2018	SCARB2.5100.53.3	blood plasma	3301	0.119038	0.43172	0.153156	0.898256	0.904361	7
rs2881699	7:6544886	rs11980487	7:6545619	T/C	0.824682	A2FGL	3385	0.000359	SomaLogic_2018	RBBP6.9887.40.3	blood plasma	3301	0.145425	0.40291	0.177657	0.895344	0.266123	7
rs2881699	7:6544886	rs11980487	7:6545619	T/C	0.824682	A2FGL	3385	0.000359	SomaLogic_2018	PSG7.5651.50.3	blood plasma	3301	0.036119	-0.58049	0.070759	1	0.081477	7
rs2881699	7:6544886	rs11980487	7:6545619	T/C	0.824682	A2FGL	3385	0.000359	SomaLogic_2018	SCARF2.8956.96.3	blood plasma	3301	0.630078	-0.13333	0.633156	0.943737	0.805002	7
rs2881699	7:6544886	rs11980487	7:6545619	T/C	0.824682	A2FGL	3385	0.000359	SomaLogic_2018	TGFBR3.3009.3.2	blood plasma	3301	0.086669	-0.4745	0.122479	0.917113	0.847848	7
rs523118	3:135965888	rs33999043	3:136100040	G/A	0.857956	A4FGE	3385	5.91e-06	SomaLogic_2017	Topoisomerase I	blood plasma	1000	0.3406	0.369081	0.351045	0.89246	0.472246	3
rs523118	3:135965888	rs33999043	3:136100040	G/A	0.857956	A4FGE	3385	5.91e-06	SomaLogic_2017	MMP-7	blood plasma	1000	0.9192	-0.0389	0.91922	0.988936	0.58677	3
rs523118	3:135965888	rs33999043	3:136100040	G/A	0.857956	A4FGE	3385	5.91e-06	SomaLogic_2017	bFGF-R	blood plasma	1000	0.01555	0.90883	0.032844	1	0.725711	3
rs523118	3:135965888	rs33999043	3:136100040	G/A	0.857956	A4FGE	3385	5.91e-06	SomaLogic_2017	Apo E4	blood plasma	1000	0.7762	0.109628	0.776628	0.968738	0.450884	3
rs523118	3:135965888	rs33999043	3:136100040	G/A	0.857956	A4FGE	3385	5.91e-06	SomaLogic_2017	LIMP II	blood plasma	1000	0.4248	-0.31285	0.43186	0.909183	0.64435	3
rs523118	3:135965888	rs33999043	3:136100040	G/A	0.857956	A4FGE	3385	5.91e-06	SomaLogic_2017	NID2	blood plasma	1000	0.2541	0.435332	0.268757	0.882964	0.717092	3
rs523118	3:135965888	rs33999043	3:136100040	G/A	0.857956	A4FGE	3385	5.91e-06	SomaLogic_2017	IFN-lambda 2	blood plasma	1000	0.9021	-0.04805	0.902136	0.985308	0.892901	3
rs523118	3:135965888	rs33999043	3:136100040	G/A	0.857956	A4FGE	3385	5.91e-06	SomaLogic_2017	ATS15	blood plasma	1000	0.7384	0.123839	0.739082	0.961037	0.021447	3
rs523118	3:135965888	rs33999043	3:136100040	G/A	0.857956	A4FGE	3385	5.91e-06	SomaLogic_2017	IL-12 RB2	blood plasma	1000	0.567	-0.22393	0.570064	0.933816	0.128038	3
rs523118	3:135965888	rs33999043	3:136100040	G/A	0.857956	A4FGE	3385	5.91e-06	SomaLogic_2017	C1q	blood plasma	1000	0.04125	-0.79379	0.06277	1	0.686244	3
rs523118	3:135965888	rs33999043	3:136100040	G/A	0.857956	A4FGE	3385	5.91e-06	SomaLogic_2017	KI3S1	blood plasma	1000	0.08536	-0.67435	0.107771	0.934075	0.384974	3
rs523118	3:135965888	rs33999043	3:136100040	G/A	0.857956	A4FGE	3385	5.91e-06	SomaLogic_2017	PCNA	blood plasma	1000	0.9652	0.017107	0.965202	0.995108	0.510924	3
rs523118	3:135965888	rs33999043	3:136100040	G/A	0.857956	A4FGE	3385	5.91e-06	SomaLogic_2017	cIAP-2	blood plasma	1000	0.7194	-0.14055	0.720242	0.958967	0.412142	3
rs523118	3:135965888	rs33999043	3:136100040	G/A	0.857956	A4FGE	3385	5.91e-06	SomaLogic_2017	VEGF sR3	blood plasma	1000	0.5097	0.256408	0.514124	0.924408	0.63	3
rs523118	3:135965888	rs33999043	3:136100040	G/A	0.857956	A4FGE	3385	5.91e-06	SomaLogic_2017	FYN	blood plasma	1000	0.0519	-0.75251	0.074036	1	0.695028	3
rs523118	3:135965888	rs33999043	3:136100040	G/A	0.857956	A4FGE	3385	5.91e-06	SomaLogic_2017	Stress-induced-phosphoprotein 1	blood plasma	1000	0.1017	-0.62637	0.12374	0.914761	0.43889	3
rs523118	3:135965888	rs33999043	3:136100040	G/A	0.857956	A4FGE	3385	5.91e-06	SomaLogic_2017	CAMK2A	blood plasma	1000	0.4862	-0.26108	0.491277	0.921378	0.779103	3
rs523118	3:135965888	rs33999043	3:136100040	G/A	0.857956	A4FGE	3385	5.91e-06	SomaLogic_2017	Peroxiredoxin-6	blood plasma	1000	0.04085	-0.79717	0.062339	1	0.681244	3
rs523118	3:135965888	rs33999043	3:136100040	G/A	0.857956	A4FGE	3385	5.91e-06	SomaLogic_2017	BCMA	blood plasma	1000	0.4703	-0.28043	0.475852	0.91853	0.93711	3
rs523118	3:135965888	rs33999043	3:136100040	G/A	0.857956	A4FGE	3385	5.91e-06	SomaLogic_2017	PDGF-BB	blood plasma	1000	0.1271	-0.59267	0.148226	0.901076	0.262291	3
rs523118	3:135965888	rs33999043	3:136100040	G/A	0.857956	A4FGE	3385	5.91e-06	SomaLogic_2017	hnRNP A2/B1	blood plasma	1000	0.1854	-0.49928	0.203695	0.885247	0.105454	3
rs523118	3:135965888	rs33999043	3:136100040	G/A	0.857956	A4FGE	3385	5.91e-06	SomaLogic_2017	Cathepsin G	blood plasma	1000	0.5027	-0.26054	0.507313	0.923455	0.181957	3
rs523118	3:135965888	rs33999043	3:136100040	G/A	0.857956	A4FGE	3385	5.91e-06	SomaLogic_2017	TACI	blood plasma	1000	0.1584	0.550712	0.17808	0.895742	0.811673	3
rs523118	3:135965888	rs33999043	3:136100040	G/A	0.857956	A4FGE	3385	5.91e-06	SomaLogic_2017	Thyroglobulin	blood plasma	1000	0.777	0.110643	0.777423	0.969558	0.545536	3
rs523118	3:135965888	rs33999043	3:136100040	G/A	0.857956	A4FGE	3385	5.91e-06	SomaLogic_2017	BSSP4	blood plasma	1000	0.03795	0.77078	0.059192	1	0.806817	3
rs523118	3:135965888	rs33999043	3:136100040	G/A	0.857956	A4FGE	3385	5.91e-06	SomaLogic_2017	RANK	blood plasma	1000	0.2266	-0.46707	0.242705	0.88322	0.039969	3
rs523118	3:135965888	rs33999043	3:136100040	G/A	0.857956	A4FGE	3385	5.91e-06	SomaLogic_2017	KI2L4	blood plasma	1000	0.7094	0.144276	0.710334	0.956193	0.683249	3
rs523118	3:135965888	rs33999043	3:136100040	G/A	0.857956	A4FGE	3385	5.91e-06	SomaLogic_2017	BMP-1	blood plasma	1000	0.5982	-0.19483	0.600654	0.938467	0.724107	3
rs523118	3:135965888	rs33999043	3:136100040	G/A	0.857956	A4FGE	3385	5.91e-06	SomaLogic_2017	IL-2 sRa	blood plasma	1000	0.2137	-0.48094	0.230492	0.880975	0.338011	3
rs523118	3:135965888	rs33999043	3:136100040	G/A	0.857956	A4FGE	3385	5.91e-06	SomaLogic_2017	NKp44	blood plasma	1000	0.4041	0.326583	0.411921	0.903362	0.636183	3
rs523118	3:135965888	rs33999043	3:136100040	G/A	0.857956	A4FGE	3385	5.91e-06	SomaLogic_2017	KI3L2	blood plasma	1000	0.523	0.250588	0.52708	0.926046	0.502721	3
rs523118	3:135965888	rs33999043	3:136100040	G/A	0.857956	A4FGE	3385	5.91e-06	SomaLogic_2017	ATP synthase beta chain	blood plasma	1000	0.04835	-0.76875	0.070322	1	0.169723	3
rs523118	3:135965888	rs33999043	3:136100040	G/A	0.857956	A4FGE	3385	5.91e-06	SomaLogic_2017	sCD4	blood plasma	1000	0.0962	0.647076	0.118389	0.917071	0.401138	3
rs523118	3:135965888	rs33999043	3:136100040	G/A	0.857956	A4FGE	3385	5.91e-06	SomaLogic_2017	Mesothelin	blood plasma	1000	0.03797	-0.80259	0.059214	1	0.827445	3
rs523118	3:135965888	rs33999043	3:136100040	G/A	0.857956	A4FGE	3385	5.91e-06	SomaLogic_2017	CDK5/p35	blood plasma	1000	0.9626	0.018339	0.962602	0.995056	0.772212	3
rs523118	3:135965888	rs33999043	3:136100040	G/A	0.857956	A4FGE	3385	5.91e-06	SomaLogic_2017	Artemin	blood plasma	1000	0.4328	0.307568	0.439579	0.910754	0.324675	3
rs523118	3:135965888	rs33999043	3:136100040	G/A	0.857956	A4FGE	3385	5.91e-06	SomaLogic_2017	SIRT2	blood plasma	1000	0.9074	-0.04559	0.90743	0.986293	0.659911	3
rs523118	3:135965888	rs33999043	3:136100040	G/A	0.857956	A4FGE	3385	5.91e-06	SomaLogic_2017	CD5L	blood plasma	1000	0.8215	-0.08845	0.821717	0.972635	0.12714	3
rs523118	3:135965888	rs33999043	3:136100040	G/A	0.857956	A4FGE	3385	5.91e-06	SomaLogic_2017	ALT	blood plasma	1000	0.315	-0.38451	0.326622	0.889309	0.659607	3
rs523118	3:135965888	rs33999043	3:136100040	G/A	0.857956	A4FGE	3385	5.91e-06	SomaLogic_2017	Cytochrome P450 3A4	blood plasma	1000	0.5916	-0.2066	0.594176	0.93718	0.044051	3
rs523118	3:135965888	rs33999043	3:136100040	G/A	0.857956	A4FGE	3385	5.91e-06	SomaLogic_2017	CXCL16, soluble	blood plasma	1000	0.3981	0.330035	0.40615	0.902679	0.591769	3
rs523118	3:135965888	rs33999043	3:136100040	G/A	0.857956	A4FGE	3385	5.91e-06	SomaLogic_2017	Endocan	blood plasma	1000	0.2576	0.420512	0.272075	0.881665	0.645833	3
rs523118	3:135965888	rs33999043	3:136100040	G/A	0.857956	A4FGE	3385	5.91e-06	SomaLogic_2017	TSP4	blood plasma	1000	0.9281	-0.0341	0.928114	0.989491	0.177503	3
rs523118	3:135965888	rs33999043	3:136100040	G/A	0.857956	A4FGE	3385	5.91e-06	SomaLogic_2017	EPHB2	blood plasma	1000	0.2189	0.466122	0.235415	0.88157	0.564957	3
rs523118	3:135965888	rs33999043	3:136100040	G/A	0.857956	A4FGE	3385	5.91e-06	SomaLogic_2017	FGF7	blood plasma	1000	0.4896	-0.26527	0.494579	0.922572	0.374567	3
rs523118	3:135965888	rs33999043	3:136100040	G/A	0.857956	A4FGE	3385	5.91e-06	SomaLogic_2017	MIA	blood plasma	1000	0.1481	-0.54381	0.168282	0.89903	0.385255	3
rs523118	3:135965888	rs33999043	3:136100040	G/A	0.857956	A4FGE	3385	5.91e-06	SomaLogic_2017	GOT1	blood plasma	1000	0.9741	0.012695	0.974101	0.995173	0.402037	3
rs523118	3:135965888	rs33999043	3:136100040	G/A	0.857956	A4FGE	3385	5.91e-06	SomaLogic_2017	P-Selectin	blood plasma	1000	0.7947	-0.10158	0.79503	0.970285	0.434149	3
rs523118	3:135965888	rs33999043	3:136100040	G/A	0.857956	A4FGE	3385	5.91e-06	SomaLogic_2017	HVEM	blood plasma	1000	0.6339	0.184067	0.635761	0.944116	0.525794	3
rs523118	3:135965888	rs33999043	3:136100040	G/A	0.857956	A4FGE	3385	5.91e-06	SomaLogic_2017	ER	blood plasma	1000	0.8214	0.088176	0.821618	0.972944	0.332111	3
rs523118	3:135965888	rs33999043	3:136100040	G/A	0.857956	A4FGE	3385	5.91e-06	SomaLogic_2017	SPARCL1	blood plasma	1000	0.6175	0.192323	0.61962	0.94123	0.31751	3
rs523118	3:135965888	rs33999043	3:136100040	G/A	0.857956	A4FGE	3385	5.91e-06	SomaLogic_2017	HTRA2	blood plasma	1000	0.4305	-0.30682	0.437359	0.910504	0.755395	3
rs523118	3:135965888	rs33999043	3:136100040	G/A	0.857956	A4FGE	3385	5.91e-06	SomaLogic_2017	MK08	blood plasma	1000	0.08586	-0.66988	0.108263	0.935801	0.160549	3
rs523118	3:135965888	rs33999043	3:136100040	G/A	0.857956	A4FGE	3385	5.91e-06	SomaLogic_2017	Contactin-4	blood plasma	1000	0.4656	0.281379	0.471297	0.919437	0.399455	3
rs523118	3:135965888	rs33999043	3:136100040	G/A	0.857956	A4FGE	3385	5.91e-06	SomaLogic_2017	C8	blood plasma	1000	0.5894	0.211474	0.592017	0.93634	0.571237	3
rs523118	3:135965888	rs33999043	3:136100040	G/A	0.857956	A4FGE	3385	5.91e-06	SomaLogic_2017	BST1	blood plasma	1000	0.358	0.356697	0.367684	0.897547	0.269258	3
rs523118	3:135965888	rs33999043	3:136100040	G/A	0.857956	A4FGE	3385	5.91e-06	SomaLogic_2017	MO2R1	blood plasma	1000	0.1419	0.574735	0.162373	0.896637	0.938293	3
rs523118	3:135965888	rs33999043	3:136100040	G/A	0.857956	A4FGE	3385	5.91e-06	SomaLogic_2017	SAA	blood plasma	1000	0.01299	-0.95823	0.029405	1	0.267171	3
rs523118	3:135965888	rs33999043	3:136100040	G/A	0.857956	A4FGE	3385	5.91e-06	SomaLogic_2017	NKp46	blood plasma	1000	0.4365	-0.30229	0.443151	0.912078	0.093604	3
rs523118	3:135965888	rs33999043	3:136100040	G/A	0.857956	A4FGE	3385	5.91e-06	SomaLogic_2017	MAPK5	blood plasma	1000	0.3277	-0.38228	0.33873	0.890733	0.460689	3
rs523118	3:135965888	rs33999043	3:136100040	G/A	0.857956	A4FGE	3385	5.91e-06	SomaLogic_2017	WFKN2	blood plasma	1000	0.8467	0.068687	0.846838	0.976289	0.504444	3
rs523118	3:135965888	rs33999043	3:136100040	G/A	0.857956	A4FGE	3385	5.91e-06	SomaLogic_2017	ENA-78	blood plasma	1000	0.6193	0.19503	0.621391	0.94164	0.226506	3
rs523118	3:135965888	rs33999043	3:136100040	G/A	0.857956	A4FGE	3385	5.91e-06	SomaLogic_2017	GIB	blood plasma	1000	0.4795	-0.27306	0.484774	0.920009	0.210136	3
rs523118	3:135965888	rs33999043	3:136100040	G/A	0.857956	A4FGE	3385	5.91e-06	SomaLogic_2017	LKHA4	blood plasma	1000	0.2626	0.437903	0.276816	0.881103	0.384691	3
rs523118	3:135965888	rs33999043	3:136100040	G/A	0.857956	A4FGE	3385	5.91e-06	SomaLogic_2017	PSA1	blood plasma	1000	0.8354	0.07992	0.83557	0.97462	0.529718	3
rs523118	3:135965888	rs33999043	3:136100040	G/A	0.857956	A4FGE	3385	5.91e-06	SomaLogic_2017	Somatostatin-28	blood plasma	1000	0.2926	0.410902	0.305303	0.886932	0.665313	3
rs523118	3:135965888	rs33999043	3:136100040	G/A	0.857956	A4FGE	3385	5.91e-06	SomaLogic_2017	CBX5	blood plasma	1000	0.02583	0.872287	0.045525	1	0.60784	3
rs523118	3:135965888	rs33999043	3:136100040	G/A	0.857956	A4FGE	3385	5.91e-06	SomaLogic_2017	Chk2	blood plasma	1000	0.5705	-0.2221	0.573491	0.933727	0.579482	3
rs523118	3:135965888	rs33999043	3:136100040	G/A	0.857956	A4FGE	3385	5.91e-06	SomaLogic_2017	HCK	blood plasma	1000	0.5794	0.215737	0.582211	0.9348	0.092379	3
rs523118	3:135965888	rs33999043	3:136100040	G/A	0.857956	A4FGE	3385	5.91e-06	SomaLogic_2017	PD-L2	blood plasma	1000	0.1006	0.637805	0.122672	0.915822	0.896208	3
rs523118	3:135965888	rs33999043	3:136100040	G/A	0.857956	A4FGE	3385	5.91e-06	SomaLogic_2017	sICAM-5	blood plasma	1000	0.08118	0.6644	0.103646	0.942986	0.396984	3
rs523118	3:135965888	rs33999043	3:136100040	G/A	0.857956	A4FGE	3385	5.91e-06	SomaLogic_2017	TF	blood plasma	1000	0.426	-0.29999	0.433018	0.909549	0.765188	3
rs523118	3:135965888	rs33999043	3:136100040	G/A	0.857956	A4FGE	3385	5.91e-06	SomaLogic_2017	AK1A1	blood plasma	1000	0.3124	-0.38742	0.324146	0.888833	0.576879	3
rs523118	3:135965888	rs33999043	3:136100040	G/A	0.857956	A4FGE	3385	5.91e-06	SomaLogic_2017	TSH	blood plasma	1000	0.09464	0.653031	0.116867	0.919677	0.949117	3
rs523118	3:135965888	rs33999043	3:136100040	G/A	0.857956	A4FGE	3385	5.91e-06	SomaLogic_2017	CDK8/cyclin C	blood plasma	1000	0.1242	-0.59788	0.145445	0.901326	0.524632	3
rs523118	3:135965888	rs33999043	3:136100040	G/A	0.857956	A4FGE	3385	5.91e-06	SomaLogic_2017	M-CSF R	blood plasma	1000	0.583	0.213166	0.58574	0.93538	0.02181	3
rs523118	3:135965888	rs33999043	3:136100040	G/A	0.857956	A4FGE	3385	5.91e-06	SomaLogic_2017	BMP RII	blood plasma	1000	0.7997	0.099545	0.800007	0.971046	0.716569	3
rs523118	3:135965888	rs33999043	3:136100040	G/A	0.857956	A4FGE	3385	5.91e-06	SomaLogic_2017	IDE	blood plasma	1000	0.6943	0.153547	0.695387	0.954632	0.929181	3
rs523118	3:135965888	rs33999043	3:136100040	G/A	0.857956	A4FGE	3385	5.91e-06	SomaLogic_2017	HPLN1	blood plasma	1000	0.2304	0.467543	0.246303	0.881299	0.424164	3
rs523118	3:135965888	rs33999043	3:136100040	G/A	0.857956	A4FGE	3385	5.91e-06	SomaLogic_2017	Hemopexin	blood plasma	1000	0.574	0.220136	0.57692	0.933427	0.319128	3
rs523118	3:135965888	rs33999043	3:136100040	G/A	0.857956	A4FGE	3385	5.91e-06	SomaLogic_2017	CLC7A	blood plasma	1000	0.1487	-0.55464	0.168853	0.898326	0.487486	3
rs523118	3:135965888	rs33999043	3:136100040	G/A	0.857956	A4FGE	3385	5.91e-06	SomaLogic_2017	Phosphoglycerate mutase 1	blood plasma	1000	0.8553	0.068078	0.855416	0.978123	0.928002	3
rs523118	3:135965888	rs33999043	3:136100040	G/A	0.857956	A4FGE	3385	5.91e-06	SomaLogic_2017	Cardiotrophin-1	blood plasma	1000	0.6297	-0.18901	0.631625	0.942956	0.333682	3
rs523118	3:135965888	rs33999043	3:136100040	G/A	0.857956	A4FGE	3385	5.91e-06	SomaLogic_2017	CTACK	blood plasma	1000	0.3386	0.366848	0.349135	0.892186	0.746571	3
rs523118	3:135965888	rs33999043	3:136100040	G/A	0.857956	A4FGE	3385	5.91e-06	SomaLogic_2017	C5b, 6 Complex	blood plasma	1000	0.9444	0.027082	0.944407	0.990763	0.326128	3
rs523118	3:135965888	rs33999043	3:136100040	G/A	0.857956	A4FGE	3385	5.91e-06	SomaLogic_2017	MBL	blood plasma	1000	0.3088	0.393781	0.320717	0.889532	0.437426	3
rs523118	3:135965888	rs33999043	3:136100040	G/A	0.857956	A4FGE	3385	5.91e-06	SomaLogic_2017	TSP2	blood plasma	1000	0.0614	0.709875	0.083816	0.990594	0.137398	3
rs523118	3:135965888	rs33999043	3:136100040	G/A	0.857956	A4FGE	3385	5.91e-06	SomaLogic_2017	Cystatin C	blood plasma	1000	0.594	-0.19293	0.596531	0.937906	0.168136	3
rs523118	3:135965888	rs33999043	3:136100040	G/A	0.857956	A4FGE	3385	5.91e-06	SomaLogic_2017	RASA1	blood plasma	1000	0.03915	0.803939	0.060499	1	0.850408	3
rs523118	3:135965888	rs33999043	3:136100040	G/A	0.857956	A4FGE	3385	5.91e-06	SomaLogic_2017	Carbonic Anhydrase X	blood plasma	1000	0.2274	0.473025	0.243463	0.883825	0.514585	3
rs523118	3:135965888	rs33999043	3:136100040	G/A	0.857956	A4FGE	3385	5.91e-06	SomaLogic_2017	C2	blood plasma	1000	0.3164	-0.38823	0.327956	0.889152	0.555811	3
rs523118	3:135965888	rs33999043	3:136100040	G/A	0.857956	A4FGE	3385	5.91e-06	SomaLogic_2017	TNFSF18	blood plasma	1000	0.8341	0.081409	0.834275	0.974434	0.964958	3
rs523118	3:135965888	rs33999043	3:136100040	G/A	0.857956	A4FGE	3385	5.91e-06	SomaLogic_2017	Galectin-2	blood plasma	1000	0.372	0.348915	0.381094	0.897666	0.5612	3
rs523118	3:135965888	rs33999043	3:136100040	G/A	0.857956	A4FGE	3385	5.91e-06	SomaLogic_2017	TGF-b3	blood plasma	1000	0.4274	0.306011	0.434368	0.909341	0.636693	3
rs523118	3:135965888	rs33999043	3:136100040	G/A	0.857956	A4FGE	3385	5.91e-06	SomaLogic_2017	AN32B	blood plasma	1000	0.7104	0.144141	0.711325	0.956701	0.991797	3
rs523118	3:135965888	rs33999043	3:136100040	G/A	0.857956	A4FGE	3385	5.91e-06	SomaLogic_2017	Vasoactive Intestinal Peptide	blood plasma	1000	0.2809	-0.42078	0.294185	0.883184	0.207118	3
rs523118	3:135965888	rs33999043	3:136100040	G/A	0.857956	A4FGE	3385	5.91e-06	SomaLogic_2017	C1s	blood plasma	1000	0.71	0.131554	0.710929	0.956828	0.866705	3
rs523118	3:135965888	rs33999043	3:136100040	G/A	0.857956	A4FGE	3385	5.91e-06	SomaLogic_2017	FAK1	blood plasma	1000	0.2307	-0.46775	0.246587	0.881418	0.141763	3
rs523118	3:135965888	rs33999043	3:136100040	G/A	0.857956	A4FGE	3385	5.91e-06	SomaLogic_2017	eIF-5	blood plasma	1000	0.9261	-0.03565	0.926115	0.989477	0.969198	3
rs523118	3:135965888	rs33999043	3:136100040	G/A	0.857956	A4FGE	3385	5.91e-06	SomaLogic_2017	Carbonic anhydrase I	blood plasma	1000	0.08279	-0.66014	0.105237	0.941133	0.100287	3
rs523118	3:135965888	rs33999043	3:136100040	G/A	0.857956	A4FGE	3385	5.91e-06	SomaLogic_2017	MDM2	blood plasma	1000	0.05375	0.753185	0.075958	1	0.683904	3
rs523118	3:135965888	rs33999043	3:136100040	G/A	0.857956	A4FGE	3385	5.91e-06	SomaLogic_2017	HMGR	blood plasma	1000	0.199	0.503815	0.216575	0.88404	0.281368	3
rs523118	3:135965888	rs33999043	3:136100040	G/A	0.857956	A4FGE	3385	5.91e-06	SomaLogic_2017	PKC-B-II	blood plasma	1000	0.05468	-0.73897	0.07692	1	0.405361	3
rs523118	3:135965888	rs33999043	3:136100040	G/A	0.857956	A4FGE	3385	5.91e-06	SomaLogic_2017	EPI	blood plasma	1000	0.1078	-0.62793	0.129652	0.913306	0.419181	3
rs523118	3:135965888	rs33999043	3:136100040	G/A	0.857956	A4FGE	3385	5.91e-06	SomaLogic_2017	G-CSF-R	blood plasma	1000	0.797	-0.10063	0.797319	0.970971	0.407799	3
rs523118	3:135965888	rs33999043	3:136100040	G/A	0.857956	A4FGE	3385	5.91e-06	SomaLogic_2017	Troponin I, skeletal, fast twitch	blood plasma	1000	0.913	-0.04076	0.913025	0.987228	0.198482	3
rs523118	3:135965888	rs33999043	3:136100040	G/A	0.857956	A4FGE	3385	5.91e-06	SomaLogic_2017	ERAB	blood plasma	1000	0.06906	-0.70379	0.091566	0.965016	0.781405	3
rs523118	3:135965888	rs33999043	3:136100040	G/A	0.857956	A4FGE	3385	5.91e-06	SomaLogic_2017	IL-22	blood plasma	1000	0.8694	0.063422	0.869485	0.980459	0.211099	3
rs523118	3:135965888	rs33999043	3:136100040	G/A	0.857956	A4FGE	3385	5.91e-06	SomaLogic_2017	a1-Antichymotrypsin	blood plasma	1000	0.1	0.621902	0.122089	0.918199	0.483869	3
rs523118	3:135965888	rs33999043	3:136100040	G/A	0.857956	A4FGE	3385	5.91e-06	SomaLogic_2017	MAPKAPK3	blood plasma	1000	0.5018	-0.26189	0.506437	0.92253	0.901738	3
rs523118	3:135965888	rs33999043	3:136100040	G/A	0.857956	A4FGE	3385	5.91e-06	SomaLogic_2017	HB-EGF	blood plasma	1000	0.6416	-0.18251	0.643347	0.946303	0.22343	3
rs523118	3:135965888	rs33999043	3:136100040	G/A	0.857956	A4FGE	3385	5.91e-06	SomaLogic_2017	LYVE1	blood plasma	1000	0.7638	0.115109	0.764303	0.965393	0.070192	3
rs523118	3:135965888	rs33999043	3:136100040	G/A	0.857956	A4FGE	3385	5.91e-06	SomaLogic_2017	CYTN	blood plasma	1000	0.9969	0.001464	0.9969	0.999089	0.993853	3
rs523118	3:135965888	rs33999043	3:136100040	G/A	0.857956	A4FGE	3385	5.91e-06	SomaLogic_2017	RGMA	blood plasma	1000	0.7678	0.1145	0.768278	0.966938	0.556927	3
rs523118	3:135965888	rs33999043	3:136100040	G/A	0.857956	A4FGE	3385	5.91e-06	SomaLogic_2017	MIP-3b	blood plasma	1000	0.8641	0.067076	0.864196	0.979177	0.719932	3
rs523118	3:135965888	rs33999043	3:136100040	G/A	0.857956	A4FGE	3385	5.91e-06	SomaLogic_2017	TLR4:MD-2 complex	blood plasma	1000	0.009762	1.01237	0.024797	1	0.133304	3
rs523118	3:135965888	rs33999043	3:136100040	G/A	0.857956	A4FGE	3385	5.91e-06	SomaLogic_2017	URB	blood plasma	1000	0.007907	0.933869	0.021954	1	0.804987	3
rs523118	3:135965888	rs33999043	3:136100040	G/A	0.857956	A4FGE	3385	5.91e-06	SomaLogic_2017	Dtk	blood plasma	1000	0.002022	1.18831	0.010745	1	0.319963	3
rs523118	3:135965888	rs33999043	3:136100040	G/A	0.857956	A4FGE	3385	5.91e-06	SomaLogic_2017	TNF sR-I	blood plasma	1000	0.6977	0.140554	0.698751	0.9547	0.06654	3
rs523118	3:135965888	rs33999043	3:136100040	G/A	0.857956	A4FGE	3385	5.91e-06	SomaLogic_2017	LDH-H 1	blood plasma	1000	0.2617	-0.43465	0.275963	0.883589	0.553848	3
rs523118	3:135965888	rs33999043	3:136100040	G/A	0.857956	A4FGE	3385	5.91e-06	SomaLogic_2017	MMP-1	blood plasma	1000	0.1484	-0.56486	0.168567	0.897962	0.098876	3
rs523118	3:135965888	rs33999043	3:136100040	G/A	0.857956	A4FGE	3385	5.91e-06	SomaLogic_2017	CYTF	blood plasma	1000	0.7274	0.136358	0.728172	0.959634	0.722911	3
rs523118	3:135965888	rs33999043	3:136100040	G/A	0.857956	A4FGE	3385	5.91e-06	SomaLogic_2017	a1-Antitrypsin	blood plasma	1000	0.1135	-0.61195	0.135156	0.910287	0.44553	3
rs523118	3:135965888	rs33999043	3:136100040	G/A	0.857956	A4FGE	3385	5.91e-06	SomaLogic_2017	ALCAM	blood plasma	1000	0.08204	0.638008	0.104496	0.943635	0.120946	3
rs523118	3:135965888	rs33999043	3:136100040	G/A	0.857956	A4FGE	3385	5.91e-06	SomaLogic_2017	CD40 ligand, soluble	blood plasma	1000	0.2627	-0.43804	0.276911	0.881246	0.533813	3
rs523118	3:135965888	rs33999043	3:136100040	G/A	0.857956	A4FGE	3385	5.91e-06	SomaLogic_2017	Cofilin-1	blood plasma	1000	0.152	-0.53183	0.171994	0.899577	0.64859	3
rs523118	3:135965888	rs33999043	3:136100040	G/A	0.857956	A4FGE	3385	5.91e-06	SomaLogic_2017	40S ribosomal protein SA	blood plasma	1000	0.4021	0.327395	0.409997	0.903145	0.595353	3
rs523118	3:135965888	rs33999043	3:136100040	G/A	0.857956	A4FGE	3385	5.91e-06	SomaLogic_2017	DKK1	blood plasma	1000	0.9311	0.033491	0.931113	0.990209	0.460445	3
rs523118	3:135965888	rs33999043	3:136100040	G/A	0.857956	A4FGE	3385	5.91e-06	SomaLogic_2017	Troponin I	blood plasma	1000	0.298	0.406639	0.310439	0.888047	0.839391	3
rs523118	3:135965888	rs33999043	3:136100040	G/A	0.857956	A4FGE	3385	5.91e-06	SomaLogic_2017	DRG-1	blood plasma	1000	0.146	-0.55883	0.166281	0.898037	0.3288	3
rs523118	3:135965888	rs33999043	3:136100040	G/A	0.857956	A4FGE	3385	5.91e-06	SomaLogic_2017	EP15R	blood plasma	1000	0.7142	0.142246	0.715089	0.957841	0.892158	3
rs523118	3:135965888	rs33999043	3:136100040	G/A	0.857956	A4FGE	3385	5.91e-06	SomaLogic_2017	AGR2	blood plasma	1000	0.5639	0.22467	0.56703	0.932977	0.7477	3
rs523118	3:135965888	rs33999043	3:136100040	G/A	0.857956	A4FGE	3385	5.91e-06	SomaLogic_2017	TNF sR-II	blood plasma	1000	0.3101	0.377337	0.321955	0.888372	0.038814	3
rs523118	3:135965888	rs33999043	3:136100040	G/A	0.857956	A4FGE	3385	5.91e-06	SomaLogic_2017	Dynactin subunit 2	blood plasma	1000	0.694	0.154088	0.69509	0.954299	0.269346	3
rs523118	3:135965888	rs33999043	3:136100040	G/A	0.857956	A4FGE	3385	5.91e-06	SomaLogic_2017	annexin I	blood plasma	1000	0.08717	-0.66217	0.109551	0.928884	0.555136	3
rs523118	3:135965888	rs33999043	3:136100040	G/A	0.857956	A4FGE	3385	5.91e-06	SomaLogic_2017	MICA	blood plasma	1000	0.7664	-0.11585	0.766886	0.966676	0.484255	3
rs523118	3:135965888	rs33999043	3:136100040	G/A	0.857956	A4FGE	3385	5.91e-06	SomaLogic_2017	Siglec-3	blood plasma	1000	0.01924	0.915597	0.037567	1	0.589046	3
rs523118	3:135965888	rs33999043	3:136100040	G/A	0.857956	A4FGE	3385	5.91e-06	SomaLogic_2017	Adiponectin	blood plasma	1000	0.5666	0.190631	0.569673	0.933609	0.61038	3
rs523118	3:135965888	rs33999043	3:136100040	G/A	0.857956	A4FGE	3385	5.91e-06	SomaLogic_2017	Laminin	blood plasma	1000	0.4085	0.31941	0.416155	0.902788	0.784042	3
rs523118	3:135965888	rs33999043	3:136100040	G/A	0.857956	A4FGE	3385	5.91e-06	SomaLogic_2017	ENTP3	blood plasma	1000	0.718	-0.14143	0.718854	0.958281	0.288546	3
rs523118	3:135965888	rs33999043	3:136100040	G/A	0.857956	A4FGE	3385	5.91e-06	SomaLogic_2017	AIF1	blood plasma	1000	0.184	-0.51133	0.202368	0.887607	0.243109	3
rs523118	3:135965888	rs33999043	3:136100040	G/A	0.857956	A4FGE	3385	5.91e-06	SomaLogic_2017	BMP-6	blood plasma	1000	0.8698	-0.06203	0.869884	0.980815	0.416515	3
rs523118	3:135965888	rs33999043	3:136100040	G/A	0.857956	A4FGE	3385	5.91e-06	SomaLogic_2017	Protein C	blood plasma	1000	0.1598	-0.53569	0.179411	0.894812	0.741356	3
rs523118	3:135965888	rs33999043	3:136100040	G/A	0.857956	A4FGE	3385	5.91e-06	SomaLogic_2017	IL-34	blood plasma	1000	0.2937	0.410361	0.306349	0.886745	0.85039	3
rs523118	3:135965888	rs33999043	3:136100040	G/A	0.857956	A4FGE	3385	5.91e-06	SomaLogic_2017	ETHE1	blood plasma	1000	0.2318	0.468288	0.247629	0.880751	0.66341	3
rs523118	3:135965888	rs33999043	3:136100040	G/A	0.857956	A4FGE	3385	5.91e-06	SomaLogic_2017	FABP	blood plasma	1000	0.09371	-0.62238	0.115959	0.922864	0.153146	3
rs523118	3:135965888	rs33999043	3:136100040	G/A	0.857956	A4FGE	3385	5.91e-06	SomaLogic_2017	UB2L3	blood plasma	1000	0.4663	-0.28287	0.471976	0.919025	0.55313	3
rs523118	3:135965888	rs33999043	3:136100040	G/A	0.857956	A4FGE	3385	5.91e-06	SomaLogic_2017	TRY3	blood plasma	1000	0.441	-0.301	0.447497	0.912313	0.758415	3
rs523118	3:135965888	rs33999043	3:136100040	G/A	0.857956	A4FGE	3385	5.91e-06	SomaLogic_2017	AMPK a1b1g1	blood plasma	1000	0.7537	-0.12289	0.75427	0.963737	0.806015	3
rs523118	3:135965888	rs33999043	3:136100040	G/A	0.857956	A4FGE	3385	5.91e-06	SomaLogic_2017	vWF	blood plasma	1000	0.4303	-0.30215	0.437166	0.910264	0.972707	3
rs523118	3:135965888	rs33999043	3:136100040	G/A	0.857956	A4FGE	3385	5.91e-06	SomaLogic_2017	3HIDH	blood plasma	1000	0.6401	0.181901	0.641869	0.946069	0.821501	3
rs523118	3:135965888	rs33999043	3:136100040	G/A	0.857956	A4FGE	3385	5.91e-06	SomaLogic_2017	MCP-3	blood plasma	1000	0.4584	-0.28456	0.464325	0.917345	0.458326	3
rs523118	3:135965888	rs33999043	3:136100040	G/A	0.857956	A4FGE	3385	5.91e-06	SomaLogic_2017	KPCI	blood plasma	1000	0.34	-0.37077	0.350472	0.891841	0.611556	3
rs523118	3:135965888	rs33999043	3:136100040	G/A	0.857956	A4FGE	3385	5.91e-06	SomaLogic_2017	Cathepsin V	blood plasma	1000	0.07494	0.639159	0.097451	0.954599	0.398485	3
rs523118	3:135965888	rs33999043	3:136100040	G/A	0.857956	A4FGE	3385	5.91e-06	SomaLogic_2017	ROBO3	blood plasma	1000	0.4991	-0.26365	0.503812	0.923444	0.074993	3
rs523118	3:135965888	rs33999043	3:136100040	G/A	0.857956	A4FGE	3385	5.91e-06	SomaLogic_2017	Angiopoietin-4	blood plasma	1000	0.4442	0.299853	0.45059	0.911583	0.320129	3
rs523118	3:135965888	rs33999043	3:136100040	G/A	0.857956	A4FGE	3385	5.91e-06	SomaLogic_2017	MAPK2	blood plasma	1000	0.1651	-0.54015	0.184444	0.89477	0.799854	3
rs523118	3:135965888	rs33999043	3:136100040	G/A	0.857956	A4FGE	3385	5.91e-06	SomaLogic_2017	Properdin	blood plasma	1000	0.2069	0.486491	0.224055	0.883769	0.091705	3
rs523118	3:135965888	rs33999043	3:136100040	G/A	0.857956	A4FGE	3385	5.91e-06	SomaLogic_2017	PPID	blood plasma	1000	0.04407	-0.78499	0.065792	1	0.809316	3
rs523118	3:135965888	rs33999043	3:136100040	G/A	0.857956	A4FGE	3385	5.91e-06	SomaLogic_2017	Eotaxin-2	blood plasma	1000	0.7315	0.134599	0.732238	0.960203	0.341308	3
rs523118	3:135965888	rs33999043	3:136100040	G/A	0.857956	A4FGE	3385	5.91e-06	SomaLogic_2017	IL-1b	blood plasma	1000	0.4624	-0.28774	0.468198	0.918438	0.476653	3
rs523118	3:135965888	rs33999043	3:136100040	G/A	0.857956	A4FGE	3385	5.91e-06	SomaLogic_2017	KLRF1	blood plasma	1000	0.6002	-0.20484	0.602618	0.938697	0.311204	3
rs523118	3:135965888	rs33999043	3:136100040	G/A	0.857956	A4FGE	3385	5.91e-06	SomaLogic_2017	RPS6KA3	blood plasma	1000	0.1918	-0.48886	0.209757	0.883722	0.45512	3
rs523118	3:135965888	rs33999043	3:136100040	G/A	0.857956	A4FGE	3385	5.91e-06	SomaLogic_2017	XEDAR	blood plasma	1000	0.4868	-0.24835	0.49186	0.921536	0.503418	3
rs523118	3:135965888	rs33999043	3:136100040	G/A	0.857956	A4FGE	3385	5.91e-06	SomaLogic_2017	Testican-2	blood plasma	1000	0.4066	-0.32476	0.414327	0.903955	0.452034	3
rs523118	3:135965888	rs33999043	3:136100040	G/A	0.857956	A4FGE	3385	5.91e-06	SomaLogic_2017	Cadherin E	blood plasma	1000	0.7505	-0.12411	0.751092	0.963215	0.807377	3
rs523118	3:135965888	rs33999043	3:136100040	G/A	0.857956	A4FGE	3385	5.91e-06	SomaLogic_2017	IL-20	blood plasma	1000	0.6504	-0.17568	0.652022	0.947599	0.475752	3
rs523118	3:135965888	rs33999043	3:136100040	G/A	0.857956	A4FGE	3385	5.91e-06	SomaLogic_2017	resistin	blood plasma	1000	0.8316	-0.0831	0.831783	0.973725	0.165167	3
rs523118	3:135965888	rs33999043	3:136100040	G/A	0.857956	A4FGE	3385	5.91e-06	SomaLogic_2017	Thrombospondin-1	blood plasma	1000	0.178	-0.5233	0.196682	0.888279	0.509363	3
rs523118	3:135965888	rs33999043	3:136100040	G/A	0.857956	A4FGE	3385	5.91e-06	SomaLogic_2017	ACTH	blood plasma	1000	0.6019	-0.20254	0.604288	0.938925	0.586281	3
rs523118	3:135965888	rs33999043	3:136100040	G/A	0.857956	A4FGE	3385	5.91e-06	SomaLogic_2017	4-1BB	blood plasma	1000	0.09748	0.644234	0.119636	0.916429	0.963085	3
rs523118	3:135965888	rs33999043	3:136100040	G/A	0.857956	A4FGE	3385	5.91e-06	SomaLogic_2017	IFN-g	blood plasma	1000	0.1817	-0.51823	0.200189	0.887911	0.4806	3
rs523118	3:135965888	rs33999043	3:136100040	G/A	0.857956	A4FGE	3385	5.91e-06	SomaLogic_2017	HDGR2	blood plasma	1000	0.5673	0.218715	0.570358	0.933296	0.166394	3
rs523118	3:135965888	rs33999043	3:136100040	G/A	0.857956	A4FGE	3385	5.91e-06	SomaLogic_2017	sICAM-3	blood plasma	1000	0.6648	-0.16972	0.666231	0.949747	0.307492	3
rs523118	3:135965888	rs33999043	3:136100040	G/A	0.857956	A4FGE	3385	5.91e-06	SomaLogic_2017	Gro-a	blood plasma	1000	0.9463	0.026155	0.946306	0.991689	0.787486	3
rs523118	3:135965888	rs33999043	3:136100040	G/A	0.857956	A4FGE	3385	5.91e-06	SomaLogic_2017	RTN4	blood plasma	1000	0.4627	-0.28639	0.468488	0.918239	0.567688	3
rs523118	3:135965888	rs33999043	3:136100040	G/A	0.857956	A4FGE	3385	5.91e-06	SomaLogic_2017	PRL	blood plasma	1000	0.4509	-0.2893	0.457068	0.913849	0.539462	3
rs523118	3:135965888	rs33999043	3:136100040	G/A	0.857956	A4FGE	3385	5.91e-06	SomaLogic_2017	MMP-9	blood plasma	1000	0.6228	0.192255	0.624834	0.942428	0.740169	3
rs523118	3:135965888	rs33999043	3:136100040	G/A	0.857956	A4FGE	3385	5.91e-06	SomaLogic_2017	ESAM	blood plasma	1000	0.8441	-0.07471	0.844245	0.975829	0.7336	3
rs523118	3:135965888	rs33999043	3:136100040	G/A	0.857956	A4FGE	3385	5.91e-06	SomaLogic_2017	PDE7A	blood plasma	1000	0.3667	0.353584	0.376014	0.896825	0.649642	3
rs523118	3:135965888	rs33999043	3:136100040	G/A	0.857956	A4FGE	3385	5.91e-06	SomaLogic_2017	TPSG1	blood plasma	1000	0.2227	0.47492	0.239013	0.882255	0.363256	3
rs523118	3:135965888	rs33999043	3:136100040	G/A	0.857956	A4FGE	3385	5.91e-06	SomaLogic_2017	TMA	blood plasma	1000	0.7732	-0.11288	0.773645	0.968007	0.770627	3
rs523118	3:135965888	rs33999043	3:136100040	G/A	0.857956	A4FGE	3385	5.91e-06	SomaLogic_2017	IL-1 sRI	blood plasma	1000	0.5703	0.209511	0.573295	0.933495	0.96156	3
rs523118	3:135965888	rs33999043	3:136100040	G/A	0.857956	A4FGE	3385	5.91e-06	SomaLogic_2017	IL-6	blood plasma	1000	0.7675	0.115854	0.76798	0.967464	0.939014	3
rs523118	3:135965888	rs33999043	3:136100040	G/A	0.857956	A4FGE	3385	5.91e-06	SomaLogic_2017	BTK	blood plasma	1000	0.1612	-0.53149	0.180741	0.896103	0.674069	3
rs523118	3:135965888	rs33999043	3:136100040	G/A	0.857956	A4FGE	3385	5.91e-06	SomaLogic_2017	DLC8	blood plasma	1000	0.7378	-0.13101	0.738487	0.961045	0.708482	3
rs523118	3:135965888	rs33999043	3:136100040	G/A	0.857956	A4FGE	3385	5.91e-06	SomaLogic_2017	Apo D	blood plasma	1000	0.6144	-0.19442	0.616572	0.941075	0.305946	3
rs523118	3:135965888	rs33999043	3:136100040	G/A	0.857956	A4FGE	3385	5.91e-06	SomaLogic_2017	IL-17 sR	blood plasma	1000	0.7753	0.111861	0.775733	0.968275	0.522801	3
rs523118	3:135965888	rs33999043	3:136100040	G/A	0.857956	A4FGE	3385	5.91e-06	SomaLogic_2017	CAMK1D	blood plasma	1000	0.1901	0.510109	0.208147	0.884041	0.801908	3
rs523118	3:135965888	rs33999043	3:136100040	G/A	0.857956	A4FGE	3385	5.91e-06	SomaLogic_2017	IL-3	blood plasma	1000	0.768	0.114094	0.768476	0.966824	0.156698	3
rs523118	3:135965888	rs33999043	3:136100040	G/A	0.857956	A4FGE	3385	5.91e-06	SomaLogic_2017	B7	blood plasma	1000	0.007223	1.04417	0.020857	1	0.257693	3
rs523118	3:135965888	rs33999043	3:136100040	G/A	0.857956	A4FGE	3385	5.91e-06	SomaLogic_2017	PSME3	blood plasma	1000	0.785	-0.10699	0.785379	0.970114	0.761232	3
rs523118	3:135965888	rs33999043	3:136100040	G/A	0.857956	A4FGE	3385	5.91e-06	SomaLogic_2017	PDGF-AA	blood plasma	1000	0.4767	-0.27772	0.482058	0.920997	0.53009	3
rs523118	3:135965888	rs33999043	3:136100040	G/A	0.857956	A4FGE	3385	5.91e-06	SomaLogic_2017	PLCG1	blood plasma	1000	0.3881	-0.33159	0.396541	0.90294	0.723729	3
rs523118	3:135965888	rs33999043	3:136100040	G/A	0.857956	A4FGE	3385	5.91e-06	SomaLogic_2017	Protein_4_1	blood plasma	1000	0.1697	-0.53346	0.18881	0.892656	0.079969	3
rs523118	3:135965888	rs33999043	3:136100040	G/A	0.857956	A4FGE	3385	5.91e-06	SomaLogic_2017	Bcl-2	blood plasma	1000	0.06211	-0.72544	0.084539	0.990146	0.829031	3
rs523118	3:135965888	rs33999043	3:136100040	G/A	0.857956	A4FGE	3385	5.91e-06	SomaLogic_2017	LYNB	blood plasma	1000	0.1258	-0.58901	0.14698	0.902716	0.669944	3
rs523118	3:135965888	rs33999043	3:136100040	G/A	0.857956	A4FGE	3385	5.91e-06	SomaLogic_2017	GM-CSF	blood plasma	1000	0.6911	0.155239	0.692221	0.953677	0.968742	3
rs523118	3:135965888	rs33999043	3:136100040	G/A	0.857956	A4FGE	3385	5.91e-06	SomaLogic_2017	ROR1	blood plasma	1000	0.1711	0.5185	0.190138	0.890667	0.450103	3
rs523118	3:135965888	rs33999043	3:136100040	G/A	0.857956	A4FGE	3385	5.91e-06	SomaLogic_2017	Gro-b/g	blood plasma	1000	0.3833	-0.33782	0.391933	0.900853	0.321875	3
rs523118	3:135965888	rs33999043	3:136100040	G/A	0.857956	A4FGE	3385	5.91e-06	SomaLogic_2017	IL-7	blood plasma	1000	0.7287	-0.1346	0.729461	0.959677	0.281366	3
rs523118	3:135965888	rs33999043	3:136100040	G/A	0.857956	A4FGE	3385	5.91e-06	SomaLogic_2017	NG36	blood plasma	1000	0.5124	-0.25377	0.516753	0.924498	0.255232	3
rs523118	3:135965888	rs33999043	3:136100040	G/A	0.857956	A4FGE	3385	5.91e-06	SomaLogic_2017	BFL1	blood plasma	1000	0.8061	-0.09433	0.806378	0.970433	0.011962	3
rs523118	3:135965888	rs33999043	3:136100040	G/A	0.857956	A4FGE	3385	5.91e-06	SomaLogic_2017	ASGR1	blood plasma	1000	0.1861	0.5185	0.204358	0.886157	0.191004	3
rs523118	3:135965888	rs33999043	3:136100040	G/A	0.857956	A4FGE	3385	5.91e-06	SomaLogic_2017	CD70	blood plasma	1000	0.61	0.194759	0.612246	0.940314	0.680382	3
rs523118	3:135965888	rs33999043	3:136100040	G/A	0.857956	A4FGE	3385	5.91e-06	SomaLogic_2017	TNF-b	blood plasma	1000	0.1903	-0.51282	0.208337	0.883617	0.384769	3
rs523118	3:135965888	rs33999043	3:136100040	G/A	0.857956	A4FGE	3385	5.91e-06	SomaLogic_2017	BMX	blood plasma	1000	0.7719	-0.11315	0.772353	0.968252	0.092335	3
rs523118	3:135965888	rs33999043	3:136100040	G/A	0.857956	A4FGE	3385	5.91e-06	SomaLogic_2017	CaMKK alpha	blood plasma	1000	0.06645	-0.70785	0.088937	0.971094	0.232267	3
rs523118	3:135965888	rs33999043	3:136100040	G/A	0.857956	A4FGE	3385	5.91e-06	SomaLogic_2017	C4b	blood plasma	1000	0.339	-0.37334	0.349517	0.891995	0.373565	3
rs523118	3:135965888	rs33999043	3:136100040	G/A	0.857956	A4FGE	3385	5.91e-06	SomaLogic_2017	NMT1	blood plasma	1000	0.003156	-1.14162	0.013391	1	0.802401	3
rs523118	3:135965888	rs33999043	3:136100040	G/A	0.857956	A4FGE	3385	5.91e-06	SomaLogic_2017	MK12	blood plasma	1000	0.5157	0.251197	0.519967	0.925348	0.234092	3
rs523118	3:135965888	rs33999043	3:136100040	G/A	0.857956	A4FGE	3385	5.91e-06	SomaLogic_2017	TYK2	blood plasma	1000	0.6759	-0.15916	0.677194	0.952164	0.422536	3
rs523118	3:135965888	rs33999043	3:136100040	G/A	0.857956	A4FGE	3385	5.91e-06	SomaLogic_2017	sRANKL	blood plasma	1000	0.2542	0.444603	0.268851	0.882945	0.585952	3
rs523118	3:135965888	rs33999043	3:136100040	G/A	0.857956	A4FGE	3385	5.91e-06	SomaLogic_2017	C6	blood plasma	1000	0.2742	0.416857	0.287823	0.882252	0.981961	3
rs523118	3:135965888	rs33999043	3:136100040	G/A	0.857956	A4FGE	3385	5.91e-06	SomaLogic_2017	Nr-CAM	blood plasma	1000	0.4349	0.299244	0.441606	0.911461	0.423274	3
rs523118	3:135965888	rs33999043	3:136100040	G/A	0.857956	A4FGE	3385	5.91e-06	SomaLogic_2017	GV	blood plasma	1000	0.2406	0.455227	0.255964	0.881399	0.656307	3
rs523118	3:135965888	rs33999043	3:136100040	G/A	0.857956	A4FGE	3385	5.91e-06	SomaLogic_2017	DnaJ homolog	blood plasma	1000	0.213	-0.48372	0.22983	0.881415	0.428559	3
rs523118	3:135965888	rs33999043	3:136100040	G/A	0.857956	A4FGE	3385	5.91e-06	SomaLogic_2017	Growth hormone receptor	blood plasma	1000	0.9414	-0.02598	0.941408	0.991197	0.559965	3
rs523118	3:135965888	rs33999043	3:136100040	G/A	0.857956	A4FGE	3385	5.91e-06	SomaLogic_2017	pTEN	blood plasma	1000	0.04387	-0.78973	0.065578	1	0.885989	3
rs523118	3:135965888	rs33999043	3:136100040	G/A	0.857956	A4FGE	3385	5.91e-06	SomaLogic_2017	GIIE	blood plasma	1000	0.1833	0.520936	0.201705	0.886468	0.268694	3
rs523118	3:135965888	rs33999043	3:136100040	G/A	0.857956	A4FGE	3385	5.91e-06	SomaLogic_2017	CTAP-III	blood plasma	1000	0.3088	-0.39135	0.320717	0.889532	0.206198	3
rs523118	3:135965888	rs33999043	3:136100040	G/A	0.857956	A4FGE	3385	5.91e-06	SomaLogic_2017	Factor D	blood plasma	1000	0.5911	-0.20268	0.593685	0.936785	0.179638	3
rs523118	3:135965888	rs33999043	3:136100040	G/A	0.857956	A4FGE	3385	5.91e-06	SomaLogic_2017	PDGF-CC	blood plasma	1000	0.3278	-0.38356	0.338826	0.890717	0.409751	3
rs523118	3:135965888	rs33999043	3:136100040	G/A	0.857956	A4FGE	3385	5.91e-06	SomaLogic_2017	CSK	blood plasma	1000	0.06409	-0.71394	0.08655	0.983536	0.387114	3
rs523118	3:135965888	rs33999043	3:136100040	G/A	0.857956	A4FGE	3385	5.91e-06	SomaLogic_2017	Notch 1	blood plasma	1000	0.1303	0.562148	0.151291	0.899172	0.125821	3
rs523118	3:135965888	rs33999043	3:136100040	G/A	0.857956	A4FGE	3385	5.91e-06	SomaLogic_2017	PAK6	blood plasma	1000	0.496	-0.26575	0.500798	0.923363	0.854968	3
rs523118	3:135965888	rs33999043	3:136100040	G/A	0.857956	A4FGE	3385	5.91e-06	SomaLogic_2017	CRDL1	blood plasma	1000	0.7369	0.110034	0.737594	0.961129	0.747021	3
rs523118	3:135965888	rs33999043	3:136100040	G/A	0.857956	A4FGE	3385	5.91e-06	SomaLogic_2017	TFPI	blood plasma	1000	0.9746	-0.01203	0.974601	0.995597	0.557331	3
rs523118	3:135965888	rs33999043	3:136100040	G/A	0.857956	A4FGE	3385	5.91e-06	SomaLogic_2017	IL-20 Ra	blood plasma	1000	0.8169	0.090409	0.817135	0.972354	0.341373	3
rs523118	3:135965888	rs33999043	3:136100040	G/A	0.857956	A4FGE	3385	5.91e-06	SomaLogic_2017	FLRT1	blood plasma	1000	0.8962	-0.0509	0.896243	0.984441	0.474778	3
rs523118	3:135965888	rs33999043	3:136100040	G/A	0.857956	A4FGE	3385	5.91e-06	SomaLogic_2017	Nogo Receptor	blood plasma	1000	0.9591	-0.01919	0.959103	0.993865	0.779495	3
rs523118	3:135965888	rs33999043	3:136100040	G/A	0.857956	A4FGE	3385	5.91e-06	SomaLogic_2017	CLC4K	blood plasma	1000	0.2714	0.430324	0.285166	0.882186	0.646502	3
rs523118	3:135965888	rs33999043	3:136100040	G/A	0.857956	A4FGE	3385	5.91e-06	SomaLogic_2017	CRTAM	blood plasma	1000	0.7349	0.13223	0.73561	0.960503	0.493392	3
rs523118	3:135965888	rs33999043	3:136100040	G/A	0.857956	A4FGE	3385	5.91e-06	SomaLogic_2017	DAN	blood plasma	1000	0.8914	0.051728	0.891449	0.983943	0.65755	3
rs523118	3:135965888	rs33999043	3:136100040	G/A	0.857956	A4FGE	3385	5.91e-06	SomaLogic_2017	SIG14	blood plasma	1000	0.02732	0.86349	0.047261	1	0.482954	3
rs523118	3:135965888	rs33999043	3:136100040	G/A	0.857956	A4FGE	3385	5.91e-06	SomaLogic_2017	Neurotrophin-3	blood plasma	1000	0.7146	0.139877	0.715485	0.957678	0.939234	3
rs523118	3:135965888	rs33999043	3:136100040	G/A	0.857956	A4FGE	3385	5.91e-06	SomaLogic_2017	Dkk-4	blood plasma	1000	0.5278	0.227038	0.53176	0.926991	0.554937	3
rs523118	3:135965888	rs33999043	3:136100040	G/A	0.857956	A4FGE	3385	5.91e-06	SomaLogic_2017	Clusterin	blood plasma	1000	0.8177	-0.0896	0.817931	0.972117	0.045866	3
rs523118	3:135965888	rs33999043	3:136100040	G/A	0.857956	A4FGE	3385	5.91e-06	SomaLogic_2017	RAC1	blood plasma	1000	0.131	-0.57934	0.151961	0.898442	0.341257	3
rs523118	3:135965888	rs33999043	3:136100040	G/A	0.857956	A4FGE	3385	5.91e-06	SomaLogic_2017	FGF-10	blood plasma	1000	0.3695	0.349118	0.378697	0.897316	0.970889	3
rs523118	3:135965888	rs33999043	3:136100040	G/A	0.857956	A4FGE	3385	5.91e-06	SomaLogic_2017	IL-1 sR9	blood plasma	1000	0.5633	0.226429	0.566442	0.932666	0.284748	3
rs523118	3:135965888	rs33999043	3:136100040	G/A	0.857956	A4FGE	3385	5.91e-06	SomaLogic_2017	NOTC2	blood plasma	1000	0.665	-0.16972	0.666428	0.949913	0.66149	3
rs523118	3:135965888	rs33999043	3:136100040	G/A	0.857956	A4FGE	3385	5.91e-06	SomaLogic_2017	RSPO2	blood plasma	1000	0.7245	0.136291	0.725297	0.95995	0.512985	3
rs523118	3:135965888	rs33999043	3:136100040	G/A	0.857956	A4FGE	3385	5.91e-06	SomaLogic_2017	ZAP70	blood plasma	1000	0.351	0.364953	0.360986	0.894939	0.956124	3
rs523118	3:135965888	rs33999043	3:136100040	G/A	0.857956	A4FGE	3385	5.91e-06	SomaLogic_2017	ADAM 9	blood plasma	1000	0.2511	0.446024	0.265913	0.88245	0.219527	3
rs523118	3:135965888	rs33999043	3:136100040	G/A	0.857956	A4FGE	3385	5.91e-06	SomaLogic_2017	PTK6	blood plasma	1000	0.5919	-0.20904	0.59447	0.936635	0.331609	3
rs523118	3:135965888	rs33999043	3:136100040	G/A	0.857956	A4FGE	3385	5.91e-06	SomaLogic_2017	GX	blood plasma	1000	0.7898	0.104011	0.790155	0.970096	0.528488	3
rs523118	3:135965888	rs33999043	3:136100040	G/A	0.857956	A4FGE	3385	5.91e-06	SomaLogic_2017	C34 gp41 HIV Fragment	blood plasma	1000	0.9975	-0.0012	0.9975	0.998267	0.598055	3
rs523118	3:135965888	rs33999043	3:136100040	G/A	0.857956	A4FGE	3385	5.91e-06	SomaLogic_2017	ALK-1	blood plasma	1000	0.7909	0.103741	0.791249	0.970135	0.793012	3
rs523118	3:135965888	rs33999043	3:136100040	G/A	0.857956	A4FGE	3385	5.91e-06	SomaLogic_2017	PPAC	blood plasma	1000	0.01941	-0.91154	0.037779	1	0.502638	3
rs523118	3:135965888	rs33999043	3:136100040	G/A	0.857956	A4FGE	3385	5.91e-06	SomaLogic_2017	CBG	blood plasma	1000	0.1056	-0.6282	0.127522	0.914439	0.865512	3
rs523118	3:135965888	rs33999043	3:136100040	G/A	0.857956	A4FGE	3385	5.91e-06	SomaLogic_2017	Leptin	blood plasma	1000	0.09528	0.401834	0.117492	0.918013	0.467224	3
rs523118	3:135965888	rs33999043	3:136100040	G/A	0.857956	A4FGE	3385	5.91e-06	SomaLogic_2017	AIP	blood plasma	1000	0.2074	-0.4892	0.224528	0.884048	0.939482	3
rs523118	3:135965888	rs33999043	3:136100040	G/A	0.857956	A4FGE	3385	5.91e-06	SomaLogic_2017	MDHC	blood plasma	1000	0.5263	-0.23983	0.530297	0.927063	0.1386	3
rs523118	3:135965888	rs33999043	3:136100040	G/A	0.857956	A4FGE	3385	5.91e-06	SomaLogic_2017	SCGF-beta	blood plasma	1000	0.2031	-0.4936	0.220457	0.882759	0.785053	3
rs523118	3:135965888	rs33999043	3:136100040	G/A	0.857956	A4FGE	3385	5.91e-06	SomaLogic_2017	UBE2N	blood plasma	1000	0.2012	-0.49015	0.218658	0.883815	0.356104	3
rs523118	3:135965888	rs33999043	3:136100040	G/A	0.857956	A4FGE	3385	5.91e-06	SomaLogic_2017	RBM39	blood plasma	1000	0.4917	-0.26899	0.496619	0.922972	0.754838	3
rs523118	3:135965888	rs33999043	3:136100040	G/A	0.857956	A4FGE	3385	5.91e-06	SomaLogic_2017	MBD4	blood plasma	1000	0.7566	0.120591	0.75715	0.963877	0.975546	3
rs523118	3:135965888	rs33999043	3:136100040	G/A	0.857956	A4FGE	3385	5.91e-06	SomaLogic_2017	GAPDH, liver	blood plasma	1000	0.2797	-0.41692	0.293046	0.884296	0.370384	3
rs523118	3:135965888	rs33999043	3:136100040	G/A	0.857956	A4FGE	3385	5.91e-06	SomaLogic_2017	Enterokinase	blood plasma	1000	0.9074	-0.04562	0.90743	0.986293	0.854248	3
rs523118	3:135965888	rs33999043	3:136100040	G/A	0.857956	A4FGE	3385	5.91e-06	SomaLogic_2017	MP2K4	blood plasma	1000	0.07207	0.696341	0.094585	0.958592	0.245013	3
rs523118	3:135965888	rs33999043	3:136100040	G/A	0.857956	A4FGE	3385	5.91e-06	SomaLogic_2017	Ferritin	blood plasma	1000	0.5447	-0.23469	0.548255	0.930518	0.932881	3
rs523118	3:135965888	rs33999043	3:136100040	G/A	0.857956	A4FGE	3385	5.91e-06	SomaLogic_2017	STRATIFIN	blood plasma	1000	0.8445	0.074913	0.844644	0.975905	0.1413	3
rs523118	3:135965888	rs33999043	3:136100040	G/A	0.857956	A4FGE	3385	5.91e-06	SomaLogic_2017	BPI	blood plasma	1000	0.8608	-0.06862	0.860903	0.979093	0.362879	3
rs523118	3:135965888	rs33999043	3:136100040	G/A	0.857956	A4FGE	3385	5.91e-06	SomaLogic_2017	SCF sR	blood plasma	1000	0.3923	0.304928	0.400576	0.902188	0.749757	3
rs523118	3:135965888	rs33999043	3:136100040	G/A	0.857956	A4FGE	3385	5.91e-06	SomaLogic_2017	Ephrin-B3	blood plasma	1000	0.4594	-0.28835	0.465293	0.917658	0.147838	3
rs523118	3:135965888	rs33999043	3:136100040	G/A	0.857956	A4FGE	3385	5.91e-06	SomaLogic_2017	IGFBP-4	blood plasma	1000	0.8985	0.048595	0.89854	0.984134	0.865538	3
rs523118	3:135965888	rs33999043	3:136100040	G/A	0.857956	A4FGE	3385	5.91e-06	SomaLogic_2017	MIP-3a	blood plasma	1000	0.8841	-0.05706	0.88416	0.982052	0.627191	3
rs523118	3:135965888	rs33999043	3:136100040	G/A	0.857956	A4FGE	3385	5.91e-06	SomaLogic_2017	Fucosyltransferase 3	blood plasma	1000	0.7145	-0.14346	0.715386	0.95791	0.415039	3
rs523118	3:135965888	rs33999043	3:136100040	G/A	0.857956	A4FGE	3385	5.91e-06	SomaLogic_2017	NRX3B	blood plasma	1000	0.2586	0.427549	0.273023	0.881891	0.616573	3
rs523118	3:135965888	rs33999043	3:136100040	G/A	0.857956	A4FGE	3385	5.91e-06	SomaLogic_2017	FETUB	blood plasma	1000	0.8941	0.049414	0.894145	0.98426	0.802485	3
rs523118	3:135965888	rs33999043	3:136100040	G/A	0.857956	A4FGE	3385	5.91e-06	SomaLogic_2017	SAP	blood plasma	1000	0.4664	-0.24138	0.472072	0.919112	0.183587	3
rs523118	3:135965888	rs33999043	3:136100040	G/A	0.857956	A4FGE	3385	5.91e-06	SomaLogic_2017	PKB a/b/g	blood plasma	1000	0.06727	-0.70108	0.089764	0.967499	0.561779	3
rs523118	3:135965888	rs33999043	3:136100040	G/A	0.857956	A4FGE	3385	5.91e-06	SomaLogic_2017	OX2G	blood plasma	1000	0.5655	0.217632	0.568596	0.933805	0.166409	3
rs523118	3:135965888	rs33999043	3:136100040	G/A	0.857956	A4FGE	3385	5.91e-06	SomaLogic_2017	PIK3CA/PIK3R1	blood plasma	1000	0.2661	-0.42992	0.280137	0.882003	0.227999	3
rs523118	3:135965888	rs33999043	3:136100040	G/A	0.857956	A4FGE	3385	5.91e-06	SomaLogic_2017	PK3CG	blood plasma	1000	0.6527	-0.17642	0.654291	0.948033	0.911697	3
rs523118	3:135965888	rs33999043	3:136100040	G/A	0.857956	A4FGE	3385	5.91e-06	SomaLogic_2017	CDK2/cyclin A	blood plasma	1000	0.1027	0.639971	0.124711	0.91253	0.948052	3
rs523118	3:135965888	rs33999043	3:136100040	G/A	0.857956	A4FGE	3385	5.91e-06	SomaLogic_2017	Notch-3	blood plasma	1000	0.7731	-0.11112	0.773546	0.968158	0.217999	3
rs523118	3:135965888	rs33999043	3:136100040	G/A	0.857956	A4FGE	3385	5.91e-06	SomaLogic_2017	RELT	blood plasma	1000	0.7805	0.098124	0.780904	0.968809	0.592145	3
rs523118	3:135965888	rs33999043	3:136100040	G/A	0.857956	A4FGE	3385	5.91e-06	SomaLogic_2017	FUT5	blood plasma	1000	0.009703	0.969735	0.024709	1	0.55554	3
rs523118	3:135965888	rs33999043	3:136100040	G/A	0.857956	A4FGE	3385	5.91e-06	SomaLogic_2017	Granzyme H	blood plasma	1000	0.9382	0.030398	0.938209	0.990948	0.213003	3
rs523118	3:135965888	rs33999043	3:136100040	G/A	0.857956	A4FGE	3385	5.91e-06	SomaLogic_2017	IL-18 Rb	blood plasma	1000	0.1945	-0.50388	0.212314	0.88306	0.687078	3
rs523118	3:135965888	rs33999043	3:136100040	G/A	0.857956	A4FGE	3385	5.91e-06	SomaLogic_2017	PPIE	blood plasma	1000	0.4102	-0.3186	0.417792	0.90316	0.171046	3
rs523118	3:135965888	rs33999043	3:136100040	G/A	0.857956	A4FGE	3385	5.91e-06	SomaLogic_2017	KPCT	blood plasma	1000	0.06392	-0.72138	0.086377	0.983485	0.812368	3
rs523118	3:135965888	rs33999043	3:136100040	G/A	0.857956	A4FGE	3385	5.91e-06	SomaLogic_2017	Galectin-8	blood plasma	1000	0.7271	-0.1367	0.727874	0.959602	0.068552	3
rs523118	3:135965888	rs33999043	3:136100040	G/A	0.857956	A4FGE	3385	5.91e-06	SomaLogic_2017	Caspase-3	blood plasma	1000	0.0263	-0.84319	0.046075	1	0.424535	3
rs523118	3:135965888	rs33999043	3:136100040	G/A	0.857956	A4FGE	3385	5.91e-06	SomaLogic_2017	TCPTP	blood plasma	1000	0.2629	0.438986	0.277101	0.88137	0.104501	3
rs523118	3:135965888	rs33999043	3:136100040	G/A	0.857956	A4FGE	3385	5.91e-06	SomaLogic_2017	SE6L2	blood plasma	1000	0.5216	-0.2491	0.525715	0.925732	0.289922	3
rs523118	3:135965888	rs33999043	3:136100040	G/A	0.857956	A4FGE	3385	5.91e-06	SomaLogic_2017	RSK-like protein kinase	blood plasma	1000	0.3592	-0.35656	0.368832	0.89618	0.730732	3
rs523118	3:135965888	rs33999043	3:136100040	G/A	0.857956	A4FGE	3385	5.91e-06	SomaLogic_2017	DLRB1	blood plasma	1000	0.768	-0.11328	0.768476	0.966824	0.301658	3
rs523118	3:135965888	rs33999043	3:136100040	G/A	0.857956	A4FGE	3385	5.91e-06	SomaLogic_2017	Kallikrein 7	blood plasma	1000	0.4718	0.271431	0.477306	0.918662	0.393063	3
rs523118	3:135965888	rs33999043	3:136100040	G/A	0.857956	A4FGE	3385	5.91e-06	SomaLogic_2017	Coagulation Factor IX	blood plasma	1000	0.08798	-0.64126	0.110347	0.927351	0.541772	3
rs523118	3:135965888	rs33999043	3:136100040	G/A	0.857956	A4FGE	3385	5.91e-06	SomaLogic_2017	TGF-b R III	blood plasma	1000	0.08301	0.655603	0.105454	0.94092	0.276279	3
rs523118	3:135965888	rs33999043	3:136100040	G/A	0.857956	A4FGE	3385	5.91e-06	SomaLogic_2017	ERBB4	blood plasma	1000	0.09965	0.643219	0.121748	0.918589	0.352564	3
rs523118	3:135965888	rs33999043	3:136100040	G/A	0.857956	A4FGE	3385	5.91e-06	SomaLogic_2017	PF-4	blood plasma	1000	0.1247	-0.59497	0.145925	0.902071	0.14679	3
rs523118	3:135965888	rs33999043	3:136100040	G/A	0.857956	A4FGE	3385	5.91e-06	SomaLogic_2017	Plasminogen	blood plasma	1000	0.4336	0.297891	0.440351	0.911494	0.067983	3
rs523118	3:135965888	rs33999043	3:136100040	G/A	0.857956	A4FGE	3385	5.91e-06	SomaLogic_2017	Epo	blood plasma	1000	0.9141	0.042132	0.914124	0.987778	0.044991	3
rs523118	3:135965888	rs33999043	3:136100040	G/A	0.857956	A4FGE	3385	5.91e-06	SomaLogic_2017	Desmoglein-1	blood plasma	1000	0.6049	0.202947	0.607235	0.94022	0.466835	3
rs523118	3:135965888	rs33999043	3:136100040	G/A	0.857956	A4FGE	3385	5.91e-06	SomaLogic_2017	SLAF6	blood plasma	1000	0.4963	0.266017	0.50109	0.923029	0.356157	3
rs523118	3:135965888	rs33999043	3:136100040	G/A	0.857956	A4FGE	3385	5.91e-06	SomaLogic_2017	sE-Selectin	blood plasma	1000	0.2702	0.411105	0.284027	0.881457	0.152859	3
rs523118	3:135965888	rs33999043	3:136100040	G/A	0.857956	A4FGE	3385	5.91e-06	SomaLogic_2017	IGFBP-3	blood plasma	1000	0.376	-0.32205	0.384929	0.898628	0.493153	3
rs523118	3:135965888	rs33999043	3:136100040	G/A	0.857956	A4FGE	3385	5.91e-06	SomaLogic_2017	Cyclin B1	blood plasma	1000	0.9885	-0.00566	0.9885	0.997428	0.825337	3
rs523118	3:135965888	rs33999043	3:136100040	G/A	0.857956	A4FGE	3385	5.91e-06	SomaLogic_2017	Lymphotoxin a2/b1	blood plasma	1000	0.1101	0.621496	0.131875	0.913401	0.920333	3
rs523118	3:135965888	rs33999043	3:136100040	G/A	0.857956	A4FGE	3385	5.91e-06	SomaLogic_2017	MMP-2	blood plasma	1000	0.03665	0.789728	0.057769	1	0.672478	3
rs523118	3:135965888	rs33999043	3:136100040	G/A	0.857956	A4FGE	3385	5.91e-06	SomaLogic_2017	a2-HS-Glycoprotein	blood plasma	1000	0.9186	0.039926	0.918621	0.988836	0.807572	3
rs523118	3:135965888	rs33999043	3:136100040	G/A	0.857956	A4FGE	3385	5.91e-06	SomaLogic_2017	Myoglobin	blood plasma	1000	0.5755	-0.19632	0.578389	0.933183	0.814107	3
rs523118	3:135965888	rs33999043	3:136100040	G/A	0.857956	A4FGE	3385	5.91e-06	SomaLogic_2017	TGF-b R II	blood plasma	1000	0.1209	0.607962	0.142277	0.904178	0.541306	3
rs523118	3:135965888	rs33999043	3:136100040	G/A	0.857956	A4FGE	3385	5.91e-06	SomaLogic_2017	MIP-5	blood plasma	1000	0.7292	0.132636	0.729957	0.959827	0.432557	3
rs523118	3:135965888	rs33999043	3:136100040	G/A	0.857956	A4FGE	3385	5.91e-06	SomaLogic_2017	Cathepsin B	blood plasma	1000	0.3972	-0.32699	0.405285	0.902841	0.384699	3
rs523118	3:135965888	rs33999043	3:136100040	G/A	0.857956	A4FGE	3385	5.91e-06	SomaLogic_2017	IL-17 RC	blood plasma	1000	0.9432	0.027028	0.943207	0.991132	0.931004	3
rs523118	3:135965888	rs33999043	3:136100040	G/A	0.857956	A4FGE	3385	5.91e-06	SomaLogic_2017	carbonic anhydrase II	blood plasma	1000	0.8608	-0.06875	0.860903	0.979093	0.203796	3
rs523118	3:135965888	rs33999043	3:136100040	G/A	0.857956	A4FGE	3385	5.91e-06	SomaLogic_2017	ULBP-3	blood plasma	1000	0.2546	-0.44278	0.269231	0.88217	0.396003	3
rs523118	3:135965888	rs33999043	3:136100040	G/A	0.857956	A4FGE	3385	5.91e-06	SomaLogic_2017	TWEAK	blood plasma	1000	0.7094	0.141095	0.710334	0.956193	0.456538	3
rs523118	3:135965888	rs33999043	3:136100040	G/A	0.857956	A4FGE	3385	5.91e-06	SomaLogic_2017	TNFSF15	blood plasma	1000	0.4374	0.296943	0.44402	0.912424	0.788564	3
rs523118	3:135965888	rs33999043	3:136100040	G/A	0.857956	A4FGE	3385	5.91e-06	SomaLogic_2017	SHP-2	blood plasma	1000	0.2968	-0.40021	0.309297	0.888617	0.271044	3
rs523118	3:135965888	rs33999043	3:136100040	G/A	0.857956	A4FGE	3385	5.91e-06	SomaLogic_2017	LIF sR	blood plasma	1000	0.2915	0.413338	0.304258	0.885578	0.19332	3
rs523118	3:135965888	rs33999043	3:136100040	G/A	0.857956	A4FGE	3385	5.91e-06	SomaLogic_2017	HGF	blood plasma	1000	0.3372	-0.36698	0.347798	0.892599	0.901383	3
rs523118	3:135965888	rs33999043	3:136100040	G/A	0.857956	A4FGE	3385	5.91e-06	SomaLogic_2017	Histone H2A.z	blood plasma	1000	0.4272	-0.30161	0.434175	0.909751	0.888941	3
rs523118	3:135965888	rs33999043	3:136100040	G/A	0.857956	A4FGE	3385	5.91e-06	SomaLogic_2017	ARP19	blood plasma	1000	0.192	-0.50497	0.209947	0.884096	0.33077	3
rs523118	3:135965888	rs33999043	3:136100040	G/A	0.857956	A4FGE	3385	5.91e-06	SomaLogic_2017	JNK2	blood plasma	1000	0.07661	0.675295	0.099114	0.951781	0.381216	3
rs523118	3:135965888	rs33999043	3:136100040	G/A	0.857956	A4FGE	3385	5.91e-06	SomaLogic_2017	Flt-3	blood plasma	1000	0.302	-0.39994	0.314244	0.888589	0.397533	3
rs523118	3:135965888	rs33999043	3:136100040	G/A	0.857956	A4FGE	3385	5.91e-06	SomaLogic_2017	FN1.4	blood plasma	1000	0.2178	0.475867	0.234374	0.882657	0.515824	3
rs523118	3:135965888	rs33999043	3:136100040	G/A	0.857956	A4FGE	3385	5.91e-06	SomaLogic_2017	Siglec-9	blood plasma	1000	0.3801	0.344381	0.388862	0.899799	0.684713	3
rs523118	3:135965888	rs33999043	3:136100040	G/A	0.857956	A4FGE	3385	5.91e-06	SomaLogic_2017	FN1.3	blood plasma	1000	0.956	0.021229	0.956003	0.993437	0.32955	3
rs523118	3:135965888	rs33999043	3:136100040	G/A	0.857956	A4FGE	3385	5.91e-06	SomaLogic_2017	PTP-1B	blood plasma	1000	0.06609	-0.71258	0.088573	0.973172	0.762365	3
rs523118	3:135965888	rs33999043	3:136100040	G/A	0.857956	A4FGE	3385	5.91e-06	SomaLogic_2017	ERBB2	blood plasma	1000	0.1842	0.519041	0.202558	0.886888	0.647079	3
rs523118	3:135965888	rs33999043	3:136100040	G/A	0.857956	A4FGE	3385	5.91e-06	SomaLogic_2017	Gelsolin	blood plasma	1000	0.9702	0.014319	0.970201	0.995676	0.495437	3
rs523118	3:135965888	rs33999043	3:136100040	G/A	0.857956	A4FGE	3385	5.91e-06	SomaLogic_2017	MED-1	blood plasma	1000	0.3586	-0.35697	0.368258	0.897515	0.035442	3
rs523118	3:135965888	rs33999043	3:136100040	G/A	0.857956	A4FGE	3385	5.91e-06	SomaLogic_2017	NR1D1	blood plasma	1000	0.639	-0.18386	0.640785	0.945741	0.082402	3
rs523118	3:135965888	rs33999043	3:136100040	G/A	0.857956	A4FGE	3385	5.91e-06	SomaLogic_2017	Ephrin-A5	blood plasma	1000	0.0195	0.889882	0.037891	1	0.228173	3
rs523118	3:135965888	rs33999043	3:136100040	G/A	0.857956	A4FGE	3385	5.91e-06	SomaLogic_2017	FAM107B	blood plasma	1000	0.7459	0.12323	0.746526	0.962523	0.786402	3
rs523118	3:135965888	rs33999043	3:136100040	G/A	0.857956	A4FGE	3385	5.91e-06	SomaLogic_2017	EphA1	blood plasma	1000	0.1632	0.534674	0.18264	0.895039	0.300158	3
rs523118	3:135965888	rs33999043	3:136100040	G/A	0.857956	A4FGE	3385	5.91e-06	SomaLogic_2017	PCSK9	blood plasma	1000	0.5675	-0.22264	0.570554	0.933443	0.084116	3
rs523118	3:135965888	rs33999043	3:136100040	G/A	0.857956	A4FGE	3385	5.91e-06	SomaLogic_2017	NKp30	blood plasma	1000	0.9505	0.024335	0.950505	0.992714	0.258852	3
rs523118	3:135965888	rs33999043	3:136100040	G/A	0.857956	A4FGE	3385	5.91e-06	SomaLogic_2017	Ephrin-A4	blood plasma	1000	0.1272	0.5746	0.148322	0.899635	0.824374	3
rs523118	3:135965888	rs33999043	3:136100040	G/A	0.857956	A4FGE	3385	5.91e-06	SomaLogic_2017	CSK21	blood plasma	1000	0.8666	0.065188	0.866691	0.979981	0.300126	3
rs523118	3:135965888	rs33999043	3:136100040	G/A	0.857956	A4FGE	3385	5.91e-06	SomaLogic_2017	Carbonic Anhydrase IV	blood plasma	1000	0.4321	0.306282	0.438903	0.910912	0.477551	3
rs523118	3:135965888	rs33999043	3:136100040	G/A	0.857956	A4FGE	3385	5.91e-06	SomaLogic_2017	Carbonic anhydrase XIII	blood plasma	1000	0.4848	-0.25472	0.489918	0.920794	0.296902	3
rs523118	3:135965888	rs33999043	3:136100040	G/A	0.857956	A4FGE	3385	5.91e-06	SomaLogic_2017	CK2-A2:B	blood plasma	1000	0.005433	-1.07124	0.017815	1	0.86217	3
rs523118	3:135965888	rs33999043	3:136100040	G/A	0.857956	A4FGE	3385	5.91e-06	SomaLogic_2017	HINT1	blood plasma	1000	0.7784	0.110372	0.778815	0.968784	0.310869	3
rs523118	3:135965888	rs33999043	3:136100040	G/A	0.857956	A4FGE	3385	5.91e-06	SomaLogic_2017	Protein disulfide isomerase A3	blood plasma	1000	0.1377	-0.5681	0.158365	0.897351	0.090477	3
rs523118	3:135965888	rs33999043	3:136100040	G/A	0.857956	A4FGE	3385	5.91e-06	SomaLogic_2017	CD30 Ligand	blood plasma	1000	0.04228	0.789728	0.063877	1	0.555944	3
rs523118	3:135965888	rs33999043	3:136100040	G/A	0.857956	A4FGE	3385	5.91e-06	SomaLogic_2017	FER	blood plasma	1000	0.02062	-0.88853	0.039277	1	0.690504	3
rs523118	3:135965888	rs33999043	3:136100040	G/A	0.857956	A4FGE	3385	5.91e-06	SomaLogic_2017	IMB1	blood plasma	1000	0.1775	-0.51106	0.196208	0.888307	0.458227	3
rs523118	3:135965888	rs33999043	3:136100040	G/A	0.857956	A4FGE	3385	5.91e-06	SomaLogic_2017	LSAMP	blood plasma	1000	0.06953	0.603293	0.092039	0.964209	0.808421	3
rs523118	3:135965888	rs33999043	3:136100040	G/A	0.857956	A4FGE	3385	5.91e-06	SomaLogic_2017	KIF23	blood plasma	1000	0.2531	-0.44535	0.267809	0.882656	0.770285	3
rs523118	3:135965888	rs33999043	3:136100040	G/A	0.857956	A4FGE	3385	5.91e-06	SomaLogic_2017	CDK1/cyclin B	blood plasma	1000	0.6121	0.197127	0.614311	0.940524	0.23705	3
rs523118	3:135965888	rs33999043	3:136100040	G/A	0.857956	A4FGE	3385	5.91e-06	SomaLogic_2017	Chymase	blood plasma	1000	0.6615	0.171074	0.662973	0.949494	0.240335	3
rs523118	3:135965888	rs33999043	3:136100040	G/A	0.857956	A4FGE	3385	5.91e-06	SomaLogic_2017	Lamin-B1	blood plasma	1000	0.6405	0.182646	0.642263	0.945341	0.326302	3
rs523118	3:135965888	rs33999043	3:136100040	G/A	0.857956	A4FGE	3385	5.91e-06	SomaLogic_2017	Olfactomedin-4	blood plasma	1000	0.5242	0.249573	0.528249	0.926295	0.212865	3
rs523118	3:135965888	rs33999043	3:136100040	G/A	0.857956	A4FGE	3385	5.91e-06	SomaLogic_2017	TFF3	blood plasma	1000	0.727	-0.12912	0.727775	0.95976	0.454127	3
rs523118	3:135965888	rs33999043	3:136100040	G/A	0.857956	A4FGE	3385	5.91e-06	SomaLogic_2017	contactin-1	blood plasma	1000	0.531	-0.23705	0.534881	0.927738	0.562694	3
rs523118	3:135965888	rs33999043	3:136100040	G/A	0.857956	A4FGE	3385	5.91e-06	SomaLogic_2017	P-Cadherin	blood plasma	1000	0.4214	0.309327	0.428582	0.906737	0.622166	3
rs523118	3:135965888	rs33999043	3:136100040	G/A	0.857956	A4FGE	3385	5.91e-06	SomaLogic_2017	TBK1	blood plasma	1000	0.0694	-0.70785	0.091908	0.964567	0.414607	3
rs523118	3:135965888	rs33999043	3:136100040	G/A	0.857956	A4FGE	3385	5.91e-06	SomaLogic_2017	Angiopoietin-2	blood plasma	1000	0.5572	0.224331	0.560474	0.93157	0.949345	3
rs523118	3:135965888	rs33999043	3:136100040	G/A	0.857956	A4FGE	3385	5.91e-06	SomaLogic_2017	TPSB2	blood plasma	1000	0.9554	0.021912	0.955403	0.993166	0.412065	3
rs523118	3:135965888	rs33999043	3:136100040	G/A	0.857956	A4FGE	3385	5.91e-06	SomaLogic_2017	K-ras	blood plasma	1000	0.4983	0.265273	0.503034	0.923464	0.466562	3
rs523118	3:135965888	rs33999043	3:136100040	G/A	0.857956	A4FGE	3385	5.91e-06	SomaLogic_2017	PH	blood plasma	1000	0.1966	-0.48304	0.214303	0.883487	0.479264	3
rs523118	3:135965888	rs33999043	3:136100040	G/A	0.857956	A4FGE	3385	5.91e-06	SomaLogic_2017	IR	blood plasma	1000	0.3757	0.344178	0.384641	0.898255	0.115072	3
rs523118	3:135965888	rs33999043	3:136100040	G/A	0.857956	A4FGE	3385	5.91e-06	SomaLogic_2017	CDC37	blood plasma	1000	0.9041	-0.04697	0.904134	0.985407	0.686117	3
rs523118	3:135965888	rs33999043	3:136100040	G/A	0.857956	A4FGE	3385	5.91e-06	SomaLogic_2017	UNC5H4	blood plasma	1000	0.7278	0.117816	0.728568	0.959689	0.30966	3
rs523118	3:135965888	rs33999043	3:136100040	G/A	0.857956	A4FGE	3385	5.91e-06	SomaLogic_2017	SBDS	blood plasma	1000	0.1698	-0.53115	0.188905	0.892865	0.936665	3
rs523118	3:135965888	rs33999043	3:136100040	G/A	0.857956	A4FGE	3385	5.91e-06	SomaLogic_2017	HCG	blood plasma	1000	0.1489	-0.43039	0.169044	0.89764	0.654121	3
rs523118	3:135965888	rs33999043	3:136100040	G/A	0.857956	A4FGE	3385	5.91e-06	SomaLogic_2017	PLK-1	blood plasma	1000	0.9277	-0.03562	0.927714	0.98953	0.61427	3
rs523118	3:135965888	rs33999043	3:136100040	G/A	0.857956	A4FGE	3385	5.91e-06	SomaLogic_2017	Calpastatin	blood plasma	1000	0.07299	-0.62021	0.095505	0.957422	0.686899	3
rs523118	3:135965888	rs33999043	3:136100040	G/A	0.857956	A4FGE	3385	5.91e-06	SomaLogic_2017	ERBB3	blood plasma	1000	0.05264	0.699048	0.074806	1	0.723942	3
rs523118	3:135965888	rs33999043	3:136100040	G/A	0.857956	A4FGE	3385	5.91e-06	SomaLogic_2017	Cytidylate kinase	blood plasma	1000	0.1982	0.493326	0.215818	0.884029	0.756577	3
rs523118	3:135965888	rs33999043	3:136100040	G/A	0.857956	A4FGE	3385	5.91e-06	SomaLogic_2017	EPHA3	blood plasma	1000	0.4095	0.323267	0.417118	0.904206	0.338947	3
rs523118	3:135965888	rs33999043	3:136100040	G/A	0.857956	A4FGE	3385	5.91e-06	SomaLogic_2017	IMDH1	blood plasma	1000	0.2986	-0.40657	0.31101	0.88874	0.77621	3
rs523118	3:135965888	rs33999043	3:136100040	G/A	0.857956	A4FGE	3385	5.91e-06	SomaLogic_2017	ASM3A	blood plasma	1000	0.6398	0.182104	0.641573	0.94599	0.379436	3
rs523118	3:135965888	rs33999043	3:136100040	G/A	0.857956	A4FGE	3385	5.91e-06	SomaLogic_2017	JAM-C	blood plasma	1000	0.1898	-0.51011	0.207863	0.883368	0.838991	3
rs523118	3:135965888	rs33999043	3:136100040	G/A	0.857956	A4FGE	3385	5.91e-06	SomaLogic_2017	Galectin-4	blood plasma	1000	0.7308	-0.12404	0.731543	0.960332	0.245336	3
rs523118	3:135965888	rs33999043	3:136100040	G/A	0.857956	A4FGE	3385	5.91e-06	SomaLogic_2017	TCTP	blood plasma	1000	0.1871	-0.50788	0.205305	0.884805	0.426627	3
rs523118	3:135965888	rs33999043	3:136100040	G/A	0.857956	A4FGE	3385	5.91e-06	SomaLogic_2017	UFC1	blood plasma	1000	0.05227	-0.73288	0.074421	1	0.452928	3
rs523118	3:135965888	rs33999043	3:136100040	G/A	0.857956	A4FGE	3385	5.91e-06	SomaLogic_2017	ARI3A	blood plasma	1000	0.9238	-0.03662	0.923817	0.989488	0.773216	3
rs523118	3:135965888	rs33999043	3:136100040	G/A	0.857956	A4FGE	3385	5.91e-06	SomaLogic_2017	CLF-1/CLC Complex	blood plasma	1000	0.8562	0.070852	0.856314	0.978195	0.850153	3
rs523118	3:135965888	rs33999043	3:136100040	G/A	0.857956	A4FGE	3385	5.91e-06	SomaLogic_2017	VEGF	blood plasma	1000	0.615	0.188398	0.617162	0.940668	0.620514	3
rs523118	3:135965888	rs33999043	3:136100040	G/A	0.857956	A4FGE	3385	5.91e-06	SomaLogic_2017	SH21A	blood plasma	1000	0.8629	0.067252	0.862999	0.979178	0.398268	3
rs523118	3:135965888	rs33999043	3:136100040	G/A	0.857956	A4FGE	3385	5.91e-06	SomaLogic_2017	PDE9A	blood plasma	1000	0.1811	0.518365	0.19962	0.887406	0.947439	3
rs523118	3:135965888	rs33999043	3:136100040	G/A	0.857956	A4FGE	3385	5.91e-06	SomaLogic_2017	GCKR	blood plasma	1000	0.7193	-0.13609	0.720142	0.958871	0.924883	3
rs523118	3:135965888	rs33999043	3:136100040	G/A	0.857956	A4FGE	3385	5.91e-06	SomaLogic_2017	NACA	blood plasma	1000	0.57	-0.22074	0.573002	0.933362	0.403562	3
rs523118	3:135965888	rs33999043	3:136100040	G/A	0.857956	A4FGE	3385	5.91e-06	SomaLogic_2017	TAJ	blood plasma	1000	0.973	-0.01295	0.973001	0.995757	0.676744	3
rs523118	3:135965888	rs33999043	3:136100040	G/A	0.857956	A4FGE	3385	5.91e-06	SomaLogic_2017	STAB2	blood plasma	1000	0.5195	0.252821	0.523669	0.926073	0.867513	3
rs523118	3:135965888	rs33999043	3:136100040	G/A	0.857956	A4FGE	3385	5.91e-06	SomaLogic_2017	PSA6	blood plasma	1000	0.4566	-0.28842	0.462583	0.916221	0.471823	3
rs523118	3:135965888	rs33999043	3:136100040	G/A	0.857956	A4FGE	3385	5.91e-06	SomaLogic_2017	eIF-5A-1	blood plasma	1000	0.2476	-0.43526	0.262596	0.881938	0.433878	3
rs523118	3:135965888	rs33999043	3:136100040	G/A	0.857956	A4FGE	3385	5.91e-06	SomaLogic_2017	17-beta-HSD 1	blood plasma	1000	0.616	0.188939	0.618145	0.941268	0.45296	3
rs523118	3:135965888	rs33999043	3:136100040	G/A	0.857956	A4FGE	3385	5.91e-06	SomaLogic_2017	JAM-B	blood plasma	1000	0.9947	0.002509	0.9947	0.997966	0.32442	3
rs523118	3:135965888	rs33999043	3:136100040	G/A	0.857956	A4FGE	3385	5.91e-06	SomaLogic_2017	2003-03-14	blood plasma	1000	0.1446	-0.5591	0.164947	0.897593	0.413449	3
rs523118	3:135965888	rs33999043	3:136100040	G/A	0.857956	A4FGE	3385	5.91e-06	SomaLogic_2017	GA733-1 protein	blood plasma	1000	0.6791	-0.16133	0.680356	0.952418	0.84805	3
rs523118	3:135965888	rs33999043	3:136100040	G/A	0.857956	A4FGE	3385	5.91e-06	SomaLogic_2017	PDE5A	blood plasma	1000	0.468	-0.2805	0.473623	0.918669	0.462335	3
rs523118	3:135965888	rs33999043	3:136100040	G/A	0.857956	A4FGE	3385	5.91e-06	SomaLogic_2017	VEGF-C	blood plasma	1000	0.5557	-0.23049	0.559007	0.93213	0.942677	3
rs523118	3:135965888	rs33999043	3:136100040	G/A	0.857956	A4FGE	3385	5.91e-06	SomaLogic_2017	IL-1F7	blood plasma	1000	0.2014	0.500432	0.218848	0.883767	0.502792	3
rs523118	3:135965888	rs33999043	3:136100040	G/A	0.857956	A4FGE	3385	5.91e-06	SomaLogic_2017	SLIK5	blood plasma	1000	0.1625	0.512139	0.181975	0.895277	0.848366	3
rs523118	3:135965888	rs33999043	3:136100040	G/A	0.857956	A4FGE	3385	5.91e-06	SomaLogic_2017	calreticulin	blood plasma	1000	0.5396	0.238272	0.543274	0.929359	0.749923	3
rs523118	3:135965888	rs33999043	3:136100040	G/A	0.857956	A4FGE	3385	5.91e-06	SomaLogic_2017	EG-VEGF	blood plasma	1000	0.2228	0.475461	0.239107	0.882419	0.232863	3
rs523118	3:135965888	rs33999043	3:136100040	G/A	0.857956	A4FGE	3385	5.91e-06	SomaLogic_2017	uPA	blood plasma	1000	0.06662	0.712582	0.089109	0.966958	0.875409	3
rs523118	3:135965888	rs33999043	3:136100040	G/A	0.857956	A4FGE	3385	5.91e-06	SomaLogic_2017	Plasmin	blood plasma	1000	0.4817	0.274138	0.486909	0.921076	0.625886	3
rs523118	3:135965888	rs33999043	3:136100040	G/A	0.857956	A4FGE	3385	5.91e-06	SomaLogic_2017	Granzyme B	blood plasma	1000	0.8115	0.092913	0.811756	0.97105	0.71779	3
rs523118	3:135965888	rs33999043	3:136100040	G/A	0.857956	A4FGE	3385	5.91e-06	SomaLogic_2017	SHC1	blood plasma	1000	0.1373	-0.57582	0.157983	0.897502	0.806536	3
rs523118	3:135965888	rs33999043	3:136100040	G/A	0.857956	A4FGE	3385	5.91e-06	SomaLogic_2017	Endoglin	blood plasma	1000	0.2148	0.481619	0.231534	0.881742	0.131764	3
rs523118	3:135965888	rs33999043	3:136100040	G/A	0.857956	A4FGE	3385	5.91e-06	SomaLogic_2017	PIM1	blood plasma	1000	0.09692	0.649851	0.119091	0.916446	0.348973	3
rs523118	3:135965888	rs33999043	3:136100040	G/A	0.857956	A4FGE	3385	5.91e-06	SomaLogic_2017	annexin II	blood plasma	1000	0.01532	-0.94334	0.032542	1	0.429547	3
rs523118	3:135965888	rs33999043	3:136100040	G/A	0.857956	A4FGE	3385	5.91e-06	SomaLogic_2017	AMPM2	blood plasma	1000	0.1338	-0.58326	0.154639	0.896994	0.973426	3
rs523118	3:135965888	rs33999043	3:136100040	G/A	0.857956	A4FGE	3385	5.91e-06	SomaLogic_2017	IgD	blood plasma	1000	0.9994	-0.0003	0.9994	0.999542	0.386405	3
rs523118	3:135965888	rs33999043	3:136100040	G/A	0.857956	A4FGE	3385	5.91e-06	SomaLogic_2017	TSLP	blood plasma	1000	0.2775	-0.42126	0.290956	0.882349	0.244137	3
rs523118	3:135965888	rs33999043	3:136100040	G/A	0.857956	A4FGE	3385	5.91e-06	SomaLogic_2017	HSP 70	blood plasma	1000	0.6802	-0.15294	0.681444	0.952346	0.686989	3
rs523118	3:135965888	rs33999043	3:136100040	G/A	0.857956	A4FGE	3385	5.91e-06	SomaLogic_2017	IL-1a	blood plasma	1000	0.5567	0.228865	0.559985	0.931815	0.955466	3
rs523118	3:135965888	rs33999043	3:136100040	G/A	0.857956	A4FGE	3385	5.91e-06	SomaLogic_2017	cGMP-stimulated PDE	blood plasma	1000	0.1745	-0.5206	0.193363	0.888422	0.243628	3
rs523118	3:135965888	rs33999043	3:136100040	G/A	0.857956	A4FGE	3385	5.91e-06	SomaLogic_2017	ITI heavy chain H4	blood plasma	1000	0.8175	-0.09	0.817732	0.972143	0.683732	3
rs523118	3:135965888	rs33999043	3:136100040	G/A	0.857956	A4FGE	3385	5.91e-06	SomaLogic_2017	CD36 ANTIGEN	blood plasma	1000	0.1178	0.566953	0.139297	0.908573	0.089535	3
rs523118	3:135965888	rs33999043	3:136100040	G/A	0.857956	A4FGE	3385	5.91e-06	SomaLogic_2017	IL-15 Ra	blood plasma	1000	0.06752	0.684837	0.090016	0.967248	0.65313	3
rs523118	3:135965888	rs33999043	3:136100040	G/A	0.857956	A4FGE	3385	5.91e-06	SomaLogic_2017	Calpain I	blood plasma	1000	0.2646	-0.43147	0.278714	0.882505	0.34956	3
rs523118	3:135965888	rs33999043	3:136100040	G/A	0.857956	A4FGE	3385	5.91e-06	SomaLogic_2017	IL-18 Ra	blood plasma	1000	0.5838	0.209173	0.586525	0.935952	0.698096	3
rs523118	3:135965888	rs33999043	3:136100040	G/A	0.857956	A4FGE	3385	5.91e-06	SomaLogic_2017	IL-1 R AcP	blood plasma	1000	0.7425	0.118493	0.743151	0.962019	0.768063	3
rs523118	3:135965888	rs33999043	3:136100040	G/A	0.857956	A4FGE	3385	5.91e-06	SomaLogic_2017	Afamin	blood plasma	1000	0.6715	0.162141	0.672847	0.950827	0.850898	3
rs523118	3:135965888	rs33999043	3:136100040	G/A	0.857956	A4FGE	3385	5.91e-06	SomaLogic_2017	ING1	blood plasma	1000	0.1795	-0.52148	0.198104	0.888306	0.617117	3
rs523118	3:135965888	rs33999043	3:136100040	G/A	0.857956	A4FGE	3385	5.91e-06	SomaLogic_2017	PAPP-A	blood plasma	1000	0.6132	0.197669	0.615392	0.9405	0.715721	3
rs523118	3:135965888	rs33999043	3:136100040	G/A	0.857956	A4FGE	3385	5.91e-06	SomaLogic_2017	Coagulation Factor V	blood plasma	1000	0.9885	-0.00566	0.9885	0.997428	0.099721	3
rs523118	3:135965888	rs33999043	3:136100040	G/A	0.857956	A4FGE	3385	5.91e-06	SomaLogic_2017	LEAP-1	blood plasma	1000	0.8299	-0.08168	0.830088	0.973395	0.530992	3
rs523118	3:135965888	rs33999043	3:136100040	G/A	0.857956	A4FGE	3385	5.91e-06	SomaLogic_2017	EPO-R	blood plasma	1000	0.3922	0.334704	0.40048	0.902087	0.695147	3
rs523118	3:135965888	rs33999043	3:136100040	G/A	0.857956	A4FGE	3385	5.91e-06	SomaLogic_2017	TCCR	blood plasma	1000	0.8841	0.056736	0.88416	0.982052	0.734948	3
rs523118	3:135965888	rs33999043	3:136100040	G/A	0.857956	A4FGE	3385	5.91e-06	SomaLogic_2017	LCK	blood plasma	1000	0.6867	0.157404	0.68787	0.952537	0.673955	3
rs523118	3:135965888	rs33999043	3:136100040	G/A	0.857956	A4FGE	3385	5.91e-06	SomaLogic_2017	FSTL3	blood plasma	1000	0.1534	0.519786	0.173326	0.899182	0.508974	3
rs523118	3:135965888	rs33999043	3:136100040	G/A	0.857956	A4FGE	3385	5.91e-06	SomaLogic_2017	AMPK a2b2g1	blood plasma	1000	0.2285	-0.46308	0.244504	0.882682	0.623526	3
rs523118	3:135965888	rs33999043	3:136100040	G/A	0.857956	A4FGE	3385	5.91e-06	SomaLogic_2017	PLPP	blood plasma	1000	0.3058	-0.39791	0.317861	0.888943	0.667644	3
rs523118	3:135965888	rs33999043	3:136100040	G/A	0.857956	A4FGE	3385	5.91e-06	SomaLogic_2017	NADPH-P450 Oxidoreductase	blood plasma	1000	0.7666	-0.10943	0.767085	0.966649	0.809816	3
rs523118	3:135965888	rs33999043	3:136100040	G/A	0.857956	A4FGE	3385	5.91e-06	SomaLogic_2017	NRP1	blood plasma	1000	0.4724	-0.27603	0.477888	0.918524	0.180771	3
rs523118	3:135965888	rs33999043	3:136100040	G/A	0.857956	A4FGE	3385	5.91e-06	SomaLogic_2017	Aflatoxin B1 aldehyde reductase	blood plasma	1000	0.4817	-0.27116	0.486909	0.921076	0.260586	3
rs523118	3:135965888	rs33999043	3:136100040	G/A	0.857956	A4FGE	3385	5.91e-06	SomaLogic_2017	Thyroxine-Binding Globulin	blood plasma	1000	0.5078	-0.24923	0.512275	0.924204	0.216461	3
rs523118	3:135965888	rs33999043	3:136100040	G/A	0.857956	A4FGE	3385	5.91e-06	SomaLogic_2017	OBCAM	blood plasma	1000	0.7623	-0.11552	0.762812	0.965698	0.543019	3
rs523118	3:135965888	rs33999043	3:136100040	G/A	0.857956	A4FGE	3385	5.91e-06	SomaLogic_2017	NCAM-120	blood plasma	1000	0.9259	0.033687	0.925916	0.989293	0.428808	3
rs523118	3:135965888	rs33999043	3:136100040	G/A	0.857956	A4FGE	3385	5.91e-06	SomaLogic_2017	SET	blood plasma	1000	0.006545	-1.03673	0.019737	1	0.679383	3
rs523118	3:135965888	rs33999043	3:136100040	G/A	0.857956	A4FGE	3385	5.91e-06	SomaLogic_2017	FGR	blood plasma	1000	0.7607	0.118628	0.761223	0.964902	0.168482	3
rs523118	3:135965888	rs33999043	3:136100040	G/A	0.857956	A4FGE	3385	5.91e-06	SomaLogic_2017	PECAM-1	blood plasma	1000	0.5587	0.228189	0.561941	0.931673	0.212222	3
rs523118	3:135965888	rs33999043	3:136100040	G/A	0.857956	A4FGE	3385	5.91e-06	SomaLogic_2017	Caspase-2	blood plasma	1000	0.3901	-0.33707	0.398462	0.902257	0.260874	3
rs523118	3:135965888	rs33999043	3:136100040	G/A	0.857956	A4FGE	3385	5.91e-06	SomaLogic_2017	NPS-PLA2	blood plasma	1000	0.3045	0.384849	0.316624	0.88824	0.72192	3
rs523118	3:135965888	rs33999043	3:136100040	G/A	0.857956	A4FGE	3385	5.91e-06	SomaLogic_2017	LIGHT	blood plasma	1000	0.6261	0.190428	0.628082	0.942551	0.663921	3
rs523118	3:135965888	rs33999043	3:136100040	G/A	0.857956	A4FGE	3385	5.91e-06	SomaLogic_2017	Carbonic anhydrase VII	blood plasma	1000	0.653	0.174864	0.654586	0.947758	0.608109	3
rs523118	3:135965888	rs33999043	3:136100040	G/A	0.857956	A4FGE	3385	5.91e-06	SomaLogic_2017	HSP 60	blood plasma	1000	0.14	-0.57237	0.160561	0.897061	0.282428	3
rs523118	3:135965888	rs33999043	3:136100040	G/A	0.857956	A4FGE	3385	5.91e-06	SomaLogic_2017	JAG2	blood plasma	1000	0.06908	-0.71123	0.091586	0.963782	0.409216	3
rs523118	3:135965888	rs33999043	3:136100040	G/A	0.857956	A4FGE	3385	5.91e-06	SomaLogic_2017	HCC-1	blood plasma	1000	0.7633	0.114703	0.763806	0.965251	0.520033	3
rs523118	3:135965888	rs33999043	3:136100040	G/A	0.857956	A4FGE	3385	5.91e-06	SomaLogic_2017	Ficolin-3	blood plasma	1000	0.158	0.536839	0.1777	0.895175	0.660196	3
rs523118	3:135965888	rs33999043	3:136100040	G/A	0.857956	A4FGE	3385	5.91e-06	SomaLogic_2017	B7-2	blood plasma	1000	0.5602	0.225888	0.563409	0.931863	0.648049	3
rs523118	3:135965888	rs33999043	3:136100040	G/A	0.857956	A4FGE	3385	5.91e-06	SomaLogic_2017	PAK7	blood plasma	1000	0.4244	-0.31285	0.431474	0.909025	0.635334	3
rs523118	3:135965888	rs33999043	3:136100040	G/A	0.857956	A4FGE	3385	5.91e-06	SomaLogic_2017	C7	blood plasma	1000	0.1543	-0.54049	0.174182	0.897659	0.492329	3
rs523118	3:135965888	rs33999043	3:136100040	G/A	0.857956	A4FGE	3385	5.91e-06	SomaLogic_2017	ILT-4	blood plasma	1000	0.1381	0.576765	0.158747	0.897633	0.136596	3
rs523118	3:135965888	rs33999043	3:136100040	G/A	0.857956	A4FGE	3385	5.91e-06	SomaLogic_2017	KYNU	blood plasma	1000	0.9832	0.008006	0.9832	0.997336	0.521865	3
rs523118	3:135965888	rs33999043	3:136100040	G/A	0.857956	A4FGE	3385	5.91e-06	SomaLogic_2017	IL-7 Ra	blood plasma	1000	0.4235	0.309665	0.430607	0.908068	0.262728	3
rs523118	3:135965888	rs33999043	3:136100040	G/A	0.857956	A4FGE	3385	5.91e-06	SomaLogic_2017	MPIF-1	blood plasma	1000	0.5229	0.247137	0.526982	0.925967	0.888046	3
rs523118	3:135965888	rs33999043	3:136100040	G/A	0.857956	A4FGE	3385	5.91e-06	SomaLogic_2017	ABL1	blood plasma	1000	0.6741	0.164916	0.675416	0.951529	0.48452	3
rs523118	3:135965888	rs33999043	3:136100040	G/A	0.857956	A4FGE	3385	5.91e-06	SomaLogic_2017	DMP1	blood plasma	1000	0.7029	-0.14935	0.703898	0.956229	0.598101	3
rs523118	3:135965888	rs33999043	3:136100040	G/A	0.857956	A4FGE	3385	5.91e-06	SomaLogic_2017	ILT-2	blood plasma	1000	0.5417	0.237595	0.545325	0.929879	0.035001	3
rs523118	3:135965888	rs33999043	3:136100040	G/A	0.857956	A4FGE	3385	5.91e-06	SomaLogic_2017	Endostatin	blood plasma	1000	0.2301	0.456174	0.246019	0.88127	0.205753	3
rs523118	3:135965888	rs33999043	3:136100040	G/A	0.857956	A4FGE	3385	5.91e-06	SomaLogic_2017	NKG2D	blood plasma	1000	0.3393	-0.37463	0.349804	0.89169	0.518479	3
rs523118	3:135965888	rs33999043	3:136100040	G/A	0.857956	A4FGE	3385	5.91e-06	SomaLogic_2017	FGF23	blood plasma	1000	0.9366	0.031068	0.93661	0.990568	0.502582	3
rs523118	3:135965888	rs33999043	3:136100040	G/A	0.857956	A4FGE	3385	5.91e-06	SomaLogic_2017	Midkine	blood plasma	1000	0.8919	-0.05297	0.891948	0.983598	0.774634	3
rs523118	3:135965888	rs33999043	3:136100040	G/A	0.857956	A4FGE	3385	5.91e-06	SomaLogic_2017	HMG-1	blood plasma	1000	0.08037	-0.67448	0.102845	0.945734	0.734308	3
rs523118	3:135965888	rs33999043	3:136100040	G/A	0.857956	A4FGE	3385	5.91e-06	SomaLogic_2017	MMP-12	blood plasma	1000	0.01304	0.879055	0.029474	1	0.357355	3
rs523118	3:135965888	rs33999043	3:136100040	G/A	0.857956	A4FGE	3385	5.91e-06	SomaLogic_2017	LIN7B	blood plasma	1000	0.1439	0.569321	0.16428	0.897855	0.562469	3
rs523118	3:135965888	rs33999043	3:136100040	G/A	0.857956	A4FGE	3385	5.91e-06	SomaLogic_2017	Siglec-7	blood plasma	1000	0.05266	0.726117	0.074827	1	0.822817	3
rs523118	3:135965888	rs33999043	3:136100040	G/A	0.857956	A4FGE	3385	5.91e-06	SomaLogic_2017	Secretin	blood plasma	1000	0.156	-0.55558	0.175799	0.897044	0.728079	3
rs523118	3:135965888	rs33999043	3:136100040	G/A	0.857956	A4FGE	3385	5.91e-06	SomaLogic_2017	Lymphotactin	blood plasma	1000	0.7393	0.128914	0.739975	0.961167	0.686588	3
rs523118	3:135965888	rs33999043	3:136100040	G/A	0.857956	A4FGE	3385	5.91e-06	SomaLogic_2017	CLM6	blood plasma	1000	0.126	0.595713	0.147172	0.902001	0.039699	3
rs523118	3:135965888	rs33999043	3:136100040	G/A	0.857956	A4FGE	3385	5.91e-06	SomaLogic_2017	IL-5	blood plasma	1000	0.5768	-0.21249	0.579663	0.933567	0.918864	3
rs523118	3:135965888	rs33999043	3:136100040	G/A	0.857956	A4FGE	3385	5.91e-06	SomaLogic_2017	IGFBP-7	blood plasma	1000	0.9459	0.025769	0.945906	0.991551	0.308012	3
rs523118	3:135965888	rs33999043	3:136100040	G/A	0.857956	A4FGE	3385	5.91e-06	SomaLogic_2017	DR3	blood plasma	1000	0.6519	-0.17689	0.653501	0.947789	0.332853	3
rs523118	3:135965888	rs33999043	3:136100040	G/A	0.857956	A4FGE	3385	5.91e-06	SomaLogic_2017	Trypsin 2	blood plasma	1000	0.8223	0.087026	0.822514	0.973054	0.041629	3
rs523118	3:135965888	rs33999043	3:136100040	G/A	0.857956	A4FGE	3385	5.91e-06	SomaLogic_2017	ANGL4	blood plasma	1000	0.3216	-0.36834	0.332913	0.890429	0.683249	3
rs523118	3:135965888	rs33999043	3:136100040	G/A	0.857956	A4FGE	3385	5.91e-06	SomaLogic_2017	CAMK2B	blood plasma	1000	0.2234	-0.45936	0.239675	0.881829	0.375317	3
rs523118	3:135965888	rs33999043	3:136100040	G/A	0.857956	A4FGE	3385	5.91e-06	SomaLogic_2017	FCN1	blood plasma	1000	0.6848	0.156118	0.685991	0.952526	0.98609	3
rs523118	3:135965888	rs33999043	3:136100040	G/A	0.857956	A4FGE	3385	5.91e-06	SomaLogic_2017	PAI-1	blood plasma	1000	0.9162	-0.03823	0.916223	0.988101	0.585609	3
rs523118	3:135965888	rs33999043	3:136100040	G/A	0.857956	A4FGE	3385	5.91e-06	SomaLogic_2017	LAG-3	blood plasma	1000	0.8489	0.072679	0.849032	0.976704	0.088348	3
rs523118	3:135965888	rs33999043	3:136100040	G/A	0.857956	A4FGE	3385	5.91e-06	SomaLogic_2017	NSF1C	blood plasma	1000	0.4069	-0.31122	0.414615	0.903687	0.359976	3
rs523118	3:135965888	rs33999043	3:136100040	G/A	0.857956	A4FGE	3385	5.91e-06	SomaLogic_2017	IGF-I	blood plasma	1000	0.4899	-0.25905	0.494871	0.922944	0.927726	3
rs523118	3:135965888	rs33999043	3:136100040	G/A	0.857956	A4FGE	3385	5.91e-06	SomaLogic_2017	NET4	blood plasma	1000	0.06853	0.704462	0.091033	0.964606	0.921327	3
rs523118	3:135965888	rs33999043	3:136100040	G/A	0.857956	A4FGE	3385	5.91e-06	SomaLogic_2017	Prolactin Receptor	blood plasma	1000	0.7831	0.106515	0.78349	0.969552	0.183121	3
rs523118	3:135965888	rs33999043	3:136100040	G/A	0.857956	A4FGE	3385	5.91e-06	SomaLogic_2017	CHST6	blood plasma	1000	0.07285	0.701755	0.095365	0.958206	0.483985	3
rs523118	3:135965888	rs33999043	3:136100040	G/A	0.857956	A4FGE	3385	5.91e-06	SomaLogic_2017	tPA	blood plasma	1000	0.3513	0.317177	0.361273	0.894704	0.541139	3
rs523118	3:135965888	rs33999043	3:136100040	G/A	0.857956	A4FGE	3385	5.91e-06	SomaLogic_2017	NAGK	blood plasma	1000	0.6995	0.149216	0.700533	0.955277	0.741599	3
rs523118	3:135965888	rs33999043	3:136100040	G/A	0.857956	A4FGE	3385	5.91e-06	SomaLogic_2017	Chitotriosidase-1	blood plasma	1000	0.5415	0.22582	0.54513	0.930133	0.388807	3
rs523118	3:135965888	rs33999043	3:136100040	G/A	0.857956	A4FGE	3385	5.91e-06	SomaLogic_2017	Apo B	blood plasma	1000	0.7855	0.103267	0.785877	0.969672	0.040438	3
rs523118	3:135965888	rs33999043	3:136100040	G/A	0.857956	A4FGE	3385	5.91e-06	SomaLogic_2017	IL-3 Ra	blood plasma	1000	0.7946	-0.10164	0.794931	0.970618	0.311391	3
rs523118	3:135965888	rs33999043	3:136100040	G/A	0.857956	A4FGE	3385	5.91e-06	SomaLogic_2017	Esterase D	blood plasma	1000	0.585	-0.21289	0.587702	0.936256	0.736175	3
rs523118	3:135965888	rs33999043	3:136100040	G/A	0.857956	A4FGE	3385	5.91e-06	SomaLogic_2017	C5	blood plasma	1000	0.3422	0.367525	0.352574	0.892664	0.164791	3
rs523118	3:135965888	rs33999043	3:136100040	G/A	0.857956	A4FGE	3385	5.91e-06	SomaLogic_2017	FGFR-3	blood plasma	1000	0.9865	-0.00664	0.9865	0.99809	0.551123	3
rs523118	3:135965888	rs33999043	3:136100040	G/A	0.857956	A4FGE	3385	5.91e-06	SomaLogic_2017	TGF-b1	blood plasma	1000	0.7436	-0.12817	0.744243	0.961944	0.91984	3
rs523118	3:135965888	rs33999043	3:136100040	G/A	0.857956	A4FGE	3385	5.91e-06	SomaLogic_2017	Renin	blood plasma	1000	0.6573	-0.15876	0.658829	0.948157	0.201463	3
rs523118	3:135965888	rs33999043	3:136100040	G/A	0.857956	A4FGE	3385	5.91e-06	SomaLogic_2017	CDON	blood plasma	1000	0.07159	0.684837	0.094105	0.957311	0.629866	3
rs523118	3:135965888	rs33999043	3:136100040	G/A	0.857956	A4FGE	3385	5.91e-06	SomaLogic_2017	BMPER	blood plasma	1000	0.7181	0.141163	0.718953	0.958377	0.770368	3
rs523118	3:135965888	rs33999043	3:136100040	G/A	0.857956	A4FGE	3385	5.91e-06	SomaLogic_2017	FGFR-2	blood plasma	1000	0.9106	0.044075	0.910627	0.987035	0.226959	3
rs523118	3:135965888	rs33999043	3:136100040	G/A	0.857956	A4FGE	3385	5.91e-06	SomaLogic_2017	ART	blood plasma	1000	0.02754	0.837775	0.047516	1	0.572827	3
rs523118	3:135965888	rs33999043	3:136100040	G/A	0.857956	A4FGE	3385	5.91e-06	SomaLogic_2017	Carbonic anhydrase 6	blood plasma	1000	0.7824	-0.09961	0.782793	0.969886	0.04989	3
rs523118	3:135965888	rs33999043	3:136100040	G/A	0.857956	A4FGE	3385	5.91e-06	SomaLogic_2017	AREG	blood plasma	1000	0.3175	-0.38789	0.329005	0.889454	0.472717	3
rs523118	3:135965888	rs33999043	3:136100040	G/A	0.857956	A4FGE	3385	5.91e-06	SomaLogic_2017	IL-11 RA	blood plasma	1000	0.4082	0.322929	0.415867	0.903333	0.980041	3
rs523118	3:135965888	rs33999043	3:136100040	G/A	0.857956	A4FGE	3385	5.91e-06	SomaLogic_2017	TLR2	blood plasma	1000	0.4495	0.296672	0.455714	0.913377	0.57634	3
rs523118	3:135965888	rs33999043	3:136100040	G/A	0.857956	A4FGE	3385	5.91e-06	SomaLogic_2017	BARK1	blood plasma	1000	0.1527	-0.55071	0.17266	0.899379	0.590954	3
rs523118	3:135965888	rs33999043	3:136100040	G/A	0.857956	A4FGE	3385	5.91e-06	SomaLogic_2017	Macrophage scavenger receptor	blood plasma	1000	0.8493	0.073897	0.849431	0.976571	0.80059	3
rs523118	3:135965888	rs33999043	3:136100040	G/A	0.857956	A4FGE	3385	5.91e-06	SomaLogic_2017	TARC	blood plasma	1000	0.5641	-0.22555	0.567225	0.933168	0.126761	3
rs523118	3:135965888	rs33999043	3:136100040	G/A	0.857956	A4FGE	3385	5.91e-06	SomaLogic_2017	IGF-II receptor	blood plasma	1000	0.5473	0.232723	0.550796	0.930179	0.313182	3
rs523118	3:135965888	rs33999043	3:136100040	G/A	0.857956	A4FGE	3385	5.91e-06	SomaLogic_2017	COLEC12	blood plasma	1000	0.6559	0.172292	0.657447	0.9485	0.503402	3
rs523118	3:135965888	rs33999043	3:136100040	G/A	0.857956	A4FGE	3385	5.91e-06	SomaLogic_2017	Mn SOD	blood plasma	1000	0.01378	0.899356	0.030484	1	0.681325	3
rs523118	3:135965888	rs33999043	3:136100040	G/A	0.857956	A4FGE	3385	5.91e-06	SomaLogic_2017	YES	blood plasma	1000	0.3842	-0.33694	0.392797	0.901071	0.746342	3
rs523118	3:135965888	rs33999043	3:136100040	G/A	0.857956	A4FGE	3385	5.91e-06	SomaLogic_2017	ASAH2	blood plasma	1000	0.1687	0.534674	0.187861	0.893097	0.539739	3
rs523118	3:135965888	rs33999043	3:136100040	G/A	0.857956	A4FGE	3385	5.91e-06	SomaLogic_2017	OCAD1	blood plasma	1000	0.9421	-0.02814	0.942107	0.990865	0.362752	3
rs523118	3:135965888	rs33999043	3:136100040	G/A	0.857956	A4FGE	3385	5.91e-06	SomaLogic_2017	EphA5	blood plasma	1000	0.9306	-0.03331	0.930613	0.990007	0.85077	3
rs523118	3:135965888	rs33999043	3:136100040	G/A	0.857956	A4FGE	3385	5.91e-06	SomaLogic_2017	Nectin-like protein 1	blood plasma	1000	0.7445	0.122553	0.745136	0.962232	0.480622	3
rs523118	3:135965888	rs33999043	3:136100040	G/A	0.857956	A4FGE	3385	5.91e-06	SomaLogic_2017	STK16	blood plasma	1000	0.2959	-0.40982	0.308441	0.887536	0.989972	3
rs523118	3:135965888	rs33999043	3:136100040	G/A	0.857956	A4FGE	3385	5.91e-06	SomaLogic_2017	Fibrinogen	blood plasma	1000	0.2956	0.408195	0.308156	0.887952	0.444736	3
rs523118	3:135965888	rs33999043	3:136100040	G/A	0.857956	A4FGE	3385	5.91e-06	SomaLogic_2017	hnRNP K	blood plasma	1000	0.7898	-0.10415	0.790155	0.970096	0.941004	3
rs523118	3:135965888	rs33999043	3:136100040	G/A	0.857956	A4FGE	3385	5.91e-06	SomaLogic_2017	SNAA	blood plasma	1000	0.1944	-0.49915	0.21222	0.884131	0.220692	3
rs523118	3:135965888	rs33999043	3:136100040	G/A	0.857956	A4FGE	3385	5.91e-06	SomaLogic_2017	kallikrein 12	blood plasma	1000	0.853	-0.07234	0.853121	0.977854	0.268014	3
rs523118	3:135965888	rs33999043	3:136100040	G/A	0.857956	A4FGE	3385	5.91e-06	SomaLogic_2017	DC-SIGN	blood plasma	1000	0.1199	-0.59991	0.141316	0.906267	0.734649	3
rs523118	3:135965888	rs33999043	3:136100040	G/A	0.857956	A4FGE	3385	5.91e-06	SomaLogic_2017	HPV E7 Type18	blood plasma	1000	0.2707	0.430662	0.284501	0.881606	0.721944	3
rs523118	3:135965888	rs33999043	3:136100040	G/A	0.857956	A4FGE	3385	5.91e-06	SomaLogic_2017	PERL	blood plasma	1000	0.05816	0.741004	0.080504	0.99988	0.401235	3
rs523118	3:135965888	rs33999043	3:136100040	G/A	0.857956	A4FGE	3385	5.91e-06	SomaLogic_2017	gp130, soluble	blood plasma	1000	0.0285	0.846572	0.048623	1	0.635599	3
rs523118	3:135965888	rs33999043	3:136100040	G/A	0.857956	A4FGE	3385	5.91e-06	SomaLogic_2017	PSD7	blood plasma	1000	0.5049	-0.25891	0.509453	0.924095	0.456276	3
rs523118	3:135965888	rs33999043	3:136100040	G/A	0.857956	A4FGE	3385	5.91e-06	SomaLogic_2017	CO8A1	blood plasma	1000	0.8999	0.049299	0.899938	0.984837	0.257517	3
rs523118	3:135965888	rs33999043	3:136100040	G/A	0.857956	A4FGE	3385	5.91e-06	SomaLogic_2017	HO-2	blood plasma	1000	0.3862	-0.33903	0.394717	0.901708	0.910391	3
rs523118	3:135965888	rs33999043	3:136100040	G/A	0.857956	A4FGE	3385	5.91e-06	SomaLogic_2017	a2-Antiplasmin	blood plasma	1000	0.4727	0.26304	0.478179	0.918731	0.07608	3
rs523118	3:135965888	rs33999043	3:136100040	G/A	0.857956	A4FGE	3385	5.91e-06	SomaLogic_2017	HAI-1	blood plasma	1000	0.01921	0.870934	0.037529	1	0.869993	3
rs523118	3:135965888	rs33999043	3:136100040	G/A	0.857956	A4FGE	3385	5.91e-06	SomaLogic_2017	GSK-3 alpha/beta	blood plasma	1000	0.2381	-0.45732	0.253596	0.881364	0.663466	3
rs523118	3:135965888	rs33999043	3:136100040	G/A	0.857956	A4FGE	3385	5.91e-06	SomaLogic_2017	SKP1	blood plasma	1000	0.4471	-0.29728	0.453393	0.912682	0.715678	3
rs523118	3:135965888	rs33999043	3:136100040	G/A	0.857956	A4FGE	3385	5.91e-06	SomaLogic_2017	bFGF	blood plasma	1000	0.9812	0.009251	0.9812	0.996976	0.188493	3
rs523118	3:135965888	rs33999043	3:136100040	G/A	0.857956	A4FGE	3385	5.91e-06	SomaLogic_2017	HIPK3	blood plasma	1000	0.1656	-0.54144	0.184919	0.893864	0.876459	3
rs523118	3:135965888	rs33999043	3:136100040	G/A	0.857956	A4FGE	3385	5.91e-06	SomaLogic_2017	DRAK2	blood plasma	1000	0.8655	-0.0645	0.865593	0.980096	0.190751	3
rs523118	3:135965888	rs33999043	3:136100040	G/A	0.857956	A4FGE	3385	5.91e-06	SomaLogic_2017	Sorting nexin 4	blood plasma	1000	0.0202	-0.89462	0.038759	1	0.409397	3
rs523118	3:135965888	rs33999043	3:136100040	G/A	0.857956	A4FGE	3385	5.91e-06	SomaLogic_2017	TXD12	blood plasma	1000	0.9168	-0.04081	0.916822	0.988474	0.36144	3
rs523118	3:135965888	rs33999043	3:136100040	G/A	0.857956	A4FGE	3385	5.91e-06	SomaLogic_2017	Cyclophilin F	blood plasma	1000	0.1019	-0.63205	0.123934	0.915042	0.669405	3
rs523118	3:135965888	rs33999043	3:136100040	G/A	0.857956	A4FGE	3385	5.91e-06	SomaLogic_2017	Alkaline phosphatase, bone	blood plasma	1000	0.2565	-0.44196	0.271032	0.882354	0.246031	3
rs523118	3:135965888	rs33999043	3:136100040	G/A	0.857956	A4FGE	3385	5.91e-06	SomaLogic_2017	PAK3	blood plasma	1000	0.5095	0.257491	0.513929	0.9242	0.975428	3
rs523118	3:135965888	rs33999043	3:136100040	G/A	0.857956	A4FGE	3385	5.91e-06	SomaLogic_2017	TIMP-1	blood plasma	1000	0.8898	-0.0526	0.889851	0.983322	0.209175	3
rs523118	3:135965888	rs33999043	3:136100040	G/A	0.857956	A4FGE	3385	5.91e-06	SomaLogic_2017	IL-5 Ra	blood plasma	1000	0.2297	0.47025	0.24564	0.881081	0.550322	3
rs523118	3:135965888	rs33999043	3:136100040	G/A	0.857956	A4FGE	3385	5.91e-06	SomaLogic_2017	JAG1	blood plasma	1000	0.1186	0.596931	0.140067	0.907444	0.213076	3
rs523118	3:135965888	rs33999043	3:136100040	G/A	0.857956	A4FGE	3385	5.91e-06	SomaLogic_2017	IL-11	blood plasma	1000	0.9803	-0.00964	0.9803	0.996667	0.680424	3
rs523118	3:135965888	rs33999043	3:136100040	G/A	0.857956	A4FGE	3385	5.91e-06	SomaLogic_2017	HSP 40	blood plasma	1000	0.4208	-0.31061	0.428004	0.906988	0.830286	3
rs523118	3:135965888	rs33999043	3:136100040	G/A	0.857956	A4FGE	3385	5.91e-06	SomaLogic_2017	AURKB	blood plasma	1000	0.4614	0.288755	0.467229	0.917512	0.212968	3
rs523118	3:135965888	rs33999043	3:136100040	G/A	0.857956	A4FGE	3385	5.91e-06	SomaLogic_2017	b2-Microglobulin	blood plasma	1000	0.437	-0.28104	0.443634	0.912377	0.125846	3
rs523118	3:135965888	rs33999043	3:136100040	G/A	0.857956	A4FGE	3385	5.91e-06	SomaLogic_2017	suPAR	blood plasma	1000	0.06849	0.67807	0.090993	0.965344	0.071858	3
rs523118	3:135965888	rs33999043	3:136100040	G/A	0.857956	A4FGE	3385	5.91e-06	SomaLogic_2017	IL-4	blood plasma	1000	0.1664	-0.53609	0.185678	0.893479	0.071469	3
rs523118	3:135965888	rs33999043	3:136100040	G/A	0.857956	A4FGE	3385	5.91e-06	SomaLogic_2017	IL-2	blood plasma	1000	0.9459	0.02646	0.945906	0.991551	0.258166	3
rs523118	3:135965888	rs33999043	3:136100040	G/A	0.857956	A4FGE	3385	5.91e-06	SomaLogic_2017	UFM1	blood plasma	1000	0.01349	-0.92778	0.03009	1	0.445613	3
rs523118	3:135965888	rs33999043	3:136100040	G/A	0.857956	A4FGE	3385	5.91e-06	SomaLogic_2017	TrATPase	blood plasma	1000	0.2097	0.469776	0.226706	0.883611	0.279143	3
rs523118	3:135965888	rs33999043	3:136100040	G/A	0.857956	A4FGE	3385	5.91e-06	SomaLogic_2017	JAML1	blood plasma	1000	0.1205	-0.60641	0.141893	0.905502	0.244509	3
rs523118	3:135965888	rs33999043	3:136100040	G/A	0.857956	A4FGE	3385	5.91e-06	SomaLogic_2017	CK-MB	blood plasma	1000	0.6453	0.168029	0.646994	0.946437	0.796794	3
rs523118	3:135965888	rs33999043	3:136100040	G/A	0.857956	A4FGE	3385	5.91e-06	SomaLogic_2017	SSRP1	blood plasma	1000	0.2815	0.419361	0.294755	0.882595	0.174693	3
rs523118	3:135965888	rs33999043	3:136100040	G/A	0.857956	A4FGE	3385	5.91e-06	SomaLogic_2017	IL-23	blood plasma	1000	0.6963	-0.15287	0.697366	0.954422	0.691699	3
rs523118	3:135965888	rs33999043	3:136100040	G/A	0.857956	A4FGE	3385	5.91e-06	SomaLogic_2017	TIMP-2	blood plasma	1000	0.6619	0.169111	0.663368	0.949209	0.233271	3
rs523118	3:135965888	rs33999043	3:136100040	G/A	0.857956	A4FGE	3385	5.91e-06	SomaLogic_2017	TGF-b2	blood plasma	1000	0.7478	0.125802	0.748412	0.962905	0.193472	3
rs523118	3:135965888	rs33999043	3:136100040	G/A	0.857956	A4FGE	3385	5.91e-06	SomaLogic_2017	NRX1B	blood plasma	1000	0.8946	-0.04883	0.894645	0.984193	0.918994	3
rs523118	3:135965888	rs33999043	3:136100040	G/A	0.857956	A4FGE	3385	5.91e-06	SomaLogic_2017	PUR8	blood plasma	1000	0.7038	-0.14867	0.704789	0.955629	0.287981	3
rs523118	3:135965888	rs33999043	3:136100040	G/A	0.857956	A4FGE	3385	5.91e-06	SomaLogic_2017	RS3	blood plasma	1000	0.7098	0.143193	0.710731	0.956634	0.975894	3
rs523118	3:135965888	rs33999043	3:136100040	G/A	0.857956	A4FGE	3385	5.91e-06	SomaLogic_2017	MMP-17	blood plasma	1000	0.9511	-0.02369	0.951104	0.993045	0.420392	3
rs523118	3:135965888	rs33999043	3:136100040	G/A	0.857956	A4FGE	3385	5.91e-06	SomaLogic_2017	IP-10	blood plasma	1000	0.7539	-0.117	0.754468	0.963571	0.264065	3
rs523118	3:135965888	rs33999043	3:136100040	G/A	0.857956	A4FGE	3385	5.91e-06	SomaLogic_2017	FGF9	blood plasma	1000	0.7445	0.127561	0.745136	0.962232	0.776242	3
rs523118	3:135965888	rs33999043	3:136100040	G/A	0.857956	A4FGE	3385	5.91e-06	SomaLogic_2017	FGF-8B	blood plasma	1000	0.8915	-0.05354	0.891549	0.983837	0.822791	3
rs523118	3:135965888	rs33999043	3:136100040	G/A	0.857956	A4FGE	3385	5.91e-06	SomaLogic_2017	ECM1	blood plasma	1000	0.44	0.299447	0.446531	0.912037	0.421728	3
rs523118	3:135965888	rs33999043	3:136100040	G/A	0.857956	A4FGE	3385	5.91e-06	SomaLogic_2017	FCG3B	blood plasma	1000	0.4954	0.26419	0.500215	0.92316	0.310867	3
rs523118	3:135965888	rs33999043	3:136100040	G/A	0.857956	A4FGE	3385	5.91e-06	SomaLogic_2017	hnRNP A/B	blood plasma	1000	0.2625	-0.43303	0.276722	0.88144	0.11312	3
rs523118	3:135965888	rs33999043	3:136100040	G/A	0.857956	A4FGE	3385	5.91e-06	SomaLogic_2017	SREC-I	blood plasma	1000	0.9949	0.002477	0.9949	0.997882	0.8385	3
rs523118	3:135965888	rs33999043	3:136100040	G/A	0.857956	A4FGE	3385	5.91e-06	SomaLogic_2017	PLXC1	blood plasma	1000	0.0132	0.970411	0.029693	1	0.166752	3
rs523118	3:135965888	rs33999043	3:136100040	G/A	0.857956	A4FGE	3385	5.91e-06	SomaLogic_2017	Sialoadhesin	blood plasma	1000	0.04885	0.765366	0.070848	1	0.565445	3
rs523118	3:135965888	rs33999043	3:136100040	G/A	0.857956	A4FGE	3385	5.91e-06	SomaLogic_2017	Survivin	blood plasma	1000	0.105	0.63273	0.126941	0.913815	0.289129	3
rs523118	3:135965888	rs33999043	3:136100040	G/A	0.857956	A4FGE	3385	5.91e-06	SomaLogic_2017	IL-12	blood plasma	1000	0.1488	0.565803	0.168948	0.897813	0.513177	3
rs523118	3:135965888	rs33999043	3:136100040	G/A	0.857956	A4FGE	3385	5.91e-06	SomaLogic_2017	CD22	blood plasma	1000	0.1148	0.618586	0.136409	0.907936	0.981268	3
rs523118	3:135965888	rs33999043	3:136100040	G/A	0.857956	A4FGE	3385	5.91e-06	SomaLogic_2017	CK2-A1:B	blood plasma	1000	0.06602	-0.70243	0.088503	0.97514	0.559045	3
rs523118	3:135965888	rs33999043	3:136100040	G/A	0.857956	A4FGE	3385	5.91e-06	SomaLogic_2017	Cyclophilin A	blood plasma	1000	0.3665	-0.34519	0.375823	0.89655	0.945432	3
rs523118	3:135965888	rs33999043	3:136100040	G/A	0.857956	A4FGE	3385	5.91e-06	SomaLogic_2017	PPIB	blood plasma	1000	0.1463	-0.56553	0.166567	0.898752	0.437064	3
rs523118	3:135965888	rs33999043	3:136100040	G/A	0.857956	A4FGE	3385	5.91e-06	SomaLogic_2017	NUDC3	blood plasma	1000	0.134	-0.5746	0.15483	0.897141	0.539016	3
rs523118	3:135965888	rs33999043	3:136100040	G/A	0.857956	A4FGE	3385	5.91e-06	SomaLogic_2017	CNDP1	blood plasma	1000	0.02473	0.864167	0.044229	1	0.702233	3
rs523118	3:135965888	rs33999043	3:136100040	G/A	0.857956	A4FGE	3385	5.91e-06	SomaLogic_2017	DSC3	blood plasma	1000	0.2087	0.49204	0.225759	0.88404	0.308618	3
rs523118	3:135965888	rs33999043	3:136100040	G/A	0.857956	A4FGE	3385	5.91e-06	SomaLogic_2017	C3adesArg	blood plasma	1000	0.1274	0.595037	0.148514	0.899866	0.862166	3
rs523118	3:135965888	rs33999043	3:136100040	G/A	0.857956	A4FGE	3385	5.91e-06	SomaLogic_2017	MASP3	blood plasma	1000	0.9047	0.046626	0.904733	0.985633	0.522718	3
rs523118	3:135965888	rs33999043	3:136100040	G/A	0.857956	A4FGE	3385	5.91e-06	SomaLogic_2017	Nucleoside diphosphate kinase A	blood plasma	1000	0.6034	0.20315	0.605761	0.939594	0.184742	3
rs523118	3:135965888	rs33999043	3:136100040	G/A	0.857956	A4FGE	3385	5.91e-06	SomaLogic_2017	C3	blood plasma	1000	0.5085	0.252889	0.512956	0.924176	0.335575	3
rs523118	3:135965888	rs33999043	3:136100040	G/A	0.857956	A4FGE	3385	5.91e-06	SomaLogic_2017	Elafin	blood plasma	1000	0.22	-0.4442	0.236456	0.882273	0.596388	3
rs523118	3:135965888	rs33999043	3:136100040	G/A	0.857956	A4FGE	3385	5.91e-06	SomaLogic_2017	DRR1	blood plasma	1000	0.9938	-0.00295	0.9938	0.998061	0.498938	3
rs523118	3:135965888	rs33999043	3:136100040	G/A	0.857956	A4FGE	3385	5.91e-06	SomaLogic_2017	ERP29	blood plasma	1000	0.4071	-0.30784	0.414808	0.903518	0.205149	3
rs523118	3:135965888	rs33999043	3:136100040	G/A	0.857956	A4FGE	3385	5.91e-06	SomaLogic_2017	CRIS3	blood plasma	1000	0.3279	0.380924	0.338921	0.890302	0.873979	3
rs523118	3:135965888	rs33999043	3:136100040	G/A	0.857956	A4FGE	3385	5.91e-06	SomaLogic_2017	DKK3	blood plasma	1000	0.1264	0.552471	0.147555	0.900112	0.867224	3
rs523118	3:135965888	rs33999043	3:136100040	G/A	0.857956	A4FGE	3385	5.91e-06	SomaLogic_2017	PA2G4	blood plasma	1000	0.2825	-0.41341	0.295705	0.882619	0.227029	3
rs523118	3:135965888	rs33999043	3:136100040	G/A	0.857956	A4FGE	3385	5.91e-06	SomaLogic_2017	FGF-19	blood plasma	1000	0.2868	0.413203	0.299791	0.884519	0.335614	3
rs523118	3:135965888	rs33999043	3:136100040	G/A	0.857956	A4FGE	3385	5.91e-06	SomaLogic_2017	DPP2	blood plasma	1000	0.6638	-0.16871	0.665244	0.950074	0.502186	3
rs523118	3:135965888	rs33999043	3:136100040	G/A	0.857956	A4FGE	3385	5.91e-06	SomaLogic_2017	FABPE	blood plasma	1000	0.8102	0.091018	0.810461	0.971321	0.343732	3
rs523118	3:135965888	rs33999043	3:136100040	G/A	0.857956	A4FGE	3385	5.91e-06	SomaLogic_2017	FGF-20	blood plasma	1000	0.8875	0.054652	0.887554	0.983041	0.252687	3
rs523118	3:135965888	rs33999043	3:136100040	G/A	0.857956	A4FGE	3385	5.91e-06	SomaLogic_2017	PFD5	blood plasma	1000	0.3901	0.335313	0.398462	0.902257	0.191218	3
rs523118	3:135965888	rs33999043	3:136100040	G/A	0.857956	A4FGE	3385	5.91e-06	SomaLogic_2017	WFKN1	blood plasma	1000	0.008264	0.988683	0.022515	1	0.348731	3
rs523118	3:135965888	rs33999043	3:136100040	G/A	0.857956	A4FGE	3385	5.91e-06	SomaLogic_2017	Myokinase, human	blood plasma	1000	0.1436	-0.56668	0.163994	0.898248	0.142238	3
rs523118	3:135965888	rs33999043	3:136100040	G/A	0.857956	A4FGE	3385	5.91e-06	SomaLogic_2017	PSMA	blood plasma	1000	0.5775	0.21797	0.580349	0.93373	0.090483	3
rs523118	3:135965888	rs33999043	3:136100040	G/A	0.857956	A4FGE	3385	5.91e-06	SomaLogic_2017	CLC1B	blood plasma	1000	0.3752	-0.34357	0.384162	0.898628	0.310765	3
rs523118	3:135965888	rs33999043	3:136100040	G/A	0.857956	A4FGE	3385	5.91e-06	SomaLogic_2017	MCP-2	blood plasma	1000	0.8753	0.060932	0.875374	0.981023	0.443972	3
rs523118	3:135965888	rs33999043	3:136100040	G/A	0.857956	A4FGE	3385	5.91e-06	SomaLogic_2017	CD39	blood plasma	1000	0.8793	-0.05911	0.879367	0.981554	0.462933	3
rs523118	3:135965888	rs33999043	3:136100040	G/A	0.857956	A4FGE	3385	5.91e-06	SomaLogic_2017	KREM2	blood plasma	1000	0.9485	0.025248	0.948505	0.992189	0.649795	3
rs523118	3:135965888	rs33999043	3:136100040	G/A	0.857956	A4FGE	3385	5.91e-06	SomaLogic_2017	FGFR4	blood plasma	1000	0.9815	0.009095	0.9815	0.996661	0.12087	3
rs523118	3:135965888	rs33999043	3:136100040	G/A	0.857956	A4FGE	3385	5.91e-06	SomaLogic_2017	MICB	blood plasma	1000	0.2082	0.489063	0.225286	0.884058	0.326935	3
rs523118	3:135965888	rs33999043	3:136100040	G/A	0.857956	A4FGE	3385	5.91e-06	SomaLogic_2017	PESC	blood plasma	1000	0.6184	0.195368	0.620505	0.941435	0.915903	3
rs523118	3:135965888	rs33999043	3:136100040	G/A	0.857956	A4FGE	3385	5.91e-06	SomaLogic_2017	Endothelin-converting enzyme 1	blood plasma	1000	0.9712	-0.01398	0.971201	0.995336	0.220511	3
rs523118	3:135965888	rs33999043	3:136100040	G/A	0.857956	A4FGE	3385	5.91e-06	SomaLogic_2017	Luteinizing hormone	blood plasma	1000	0.6789	0.112335	0.680159	0.952179	0.553728	3
rs523118	3:135965888	rs33999043	3:136100040	G/A	0.857956	A4FGE	3385	5.91e-06	SomaLogic_2017	GAS1	blood plasma	1000	0.7949	0.101575	0.795229	0.970443	0.30207	3
rs523118	3:135965888	rs33999043	3:136100040	G/A	0.857956	A4FGE	3385	5.91e-06	SomaLogic_2017	kallikrein 13	blood plasma	1000	0.5921	0.205925	0.594667	0.936819	0.564424	3
rs523118	3:135965888	rs33999043	3:136100040	G/A	0.857956	A4FGE	3385	5.91e-06	SomaLogic_2017	Semaphorin 3A	blood plasma	1000	0.9117	-0.04301	0.911726	0.987282	0.384421	3
rs523118	3:135965888	rs33999043	3:136100040	G/A	0.857956	A4FGE	3385	5.91e-06	SomaLogic_2017	DERM	blood plasma	1000	0.7248	-0.12479	0.725594	0.959693	0.60279	3
rs523118	3:135965888	rs33999043	3:136100040	G/A	0.857956	A4FGE	3385	5.91e-06	SomaLogic_2017	Cathepsin S	blood plasma	1000	0.5039	0.258438	0.50848	0.923141	0.268497	3
rs523118	3:135965888	rs33999043	3:136100040	G/A	0.857956	A4FGE	3385	5.91e-06	SomaLogic_2017	BMP10	blood plasma	1000	0.3655	0.351419	0.374865	0.897556	0.609868	3
rs523118	3:135965888	rs33999043	3:136100040	G/A	0.857956	A4FGE	3385	5.91e-06	SomaLogic_2017	IGF-I sR	blood plasma	1000	0.4412	0.290853	0.447691	0.911861	0.325629	3
rs523118	3:135965888	rs33999043	3:136100040	G/A	0.857956	A4FGE	3385	5.91e-06	SomaLogic_2017	SLAF7	blood plasma	1000	0.6065	0.200173	0.608807	0.939879	0.923446	3
rs523118	3:135965888	rs33999043	3:136100040	G/A	0.857956	A4FGE	3385	5.91e-06	SomaLogic_2017	IF4G2	blood plasma	1000	0.06447	-0.70108	0.086935	0.980617	0.80011	3
rs523118	3:135965888	rs33999043	3:136100040	G/A	0.857956	A4FGE	3385	5.91e-06	SomaLogic_2017	C1QBP	blood plasma	1000	0.4841	0.267303	0.489238	0.920896	0.841221	3
rs523118	3:135965888	rs33999043	3:136100040	G/A	0.857956	A4FGE	3385	5.91e-06	SomaLogic_2017	SRCN1	blood plasma	1000	0.4871	-0.26419	0.492151	0.921492	0.922561	3
rs523118	3:135965888	rs33999043	3:136100040	G/A	0.857956	A4FGE	3385	5.91e-06	SomaLogic_2017	CAPG	blood plasma	1000	0.5467	0.224467	0.550209	0.929815	0.918	3
rs523118	3:135965888	rs33999043	3:136100040	G/A	0.857956	A4FGE	3385	5.91e-06	SomaLogic_2017	ATS1	blood plasma	1000	0.7183	0.140892	0.719151	0.958423	0.992383	3
rs523118	3:135965888	rs33999043	3:136100040	G/A	0.857956	A4FGE	3385	5.91e-06	SomaLogic_2017	Sonic Hedgehog	blood plasma	1000	0.3728	0.342283	0.381861	0.898569	0.549913	3
rs523118	3:135965888	rs33999043	3:136100040	G/A	0.857956	A4FGE	3385	5.91e-06	SomaLogic_2017	Cadherin-6	blood plasma	1000	0.5102	-0.25194	0.514611	0.924148	0.728656	3
rs523118	3:135965888	rs33999043	3:136100040	G/A	0.857956	A4FGE	3385	5.91e-06	SomaLogic_2017	IL-1 R4	blood plasma	1000	0.1787	-0.4712	0.197345	0.888648	0.612332	3
rs523118	3:135965888	rs33999043	3:136100040	G/A	0.857956	A4FGE	3385	5.91e-06	SomaLogic_2017	TSLP R	blood plasma	1000	0.2266	-0.47086	0.242705	0.88322	0.603468	3
rs523118	3:135965888	rs33999043	3:136100040	G/A	0.857956	A4FGE	3385	5.91e-06	SomaLogic_2017	ATS13	blood plasma	1000	0.4832	0.268724	0.488365	0.921473	0.989453	3
rs523118	3:135965888	rs33999043	3:136100040	G/A	0.857956	A4FGE	3385	5.91e-06	SomaLogic_2017	CAMK1	blood plasma	1000	0.2765	-0.42613	0.290007	0.88309	0.623972	3
rs523118	3:135965888	rs33999043	3:136100040	G/A	0.857956	A4FGE	3385	5.91e-06	SomaLogic_2017	Testican-1	blood plasma	1000	0.2438	-0.45096	0.258995	0.880619	0.057365	3
rs523118	3:135965888	rs33999043	3:136100040	G/A	0.857956	A4FGE	3385	5.91e-06	SomaLogic_2017	LCMT1	blood plasma	1000	0.1735	0.526485	0.192415	0.888421	0.747955	3
rs523118	3:135965888	rs33999043	3:136100040	G/A	0.857956	A4FGE	3385	5.91e-06	SomaLogic_2017	CATZ	blood plasma	1000	0.05895	0.709199	0.081313	0.999688	0.269121	3
rs523118	3:135965888	rs33999043	3:136100040	G/A	0.857956	A4FGE	3385	5.91e-06	SomaLogic_2017	DBNL	blood plasma	1000	0.258	-0.43628	0.272454	0.881999	0.254794	3
rs523118	3:135965888	rs33999043	3:136100040	G/A	0.857956	A4FGE	3385	5.91e-06	SomaLogic_2017	NCAM-L1	blood plasma	1000	0.3008	0.401022	0.313103	0.889009	0.4908	3
rs523118	3:135965888	rs33999043	3:136100040	G/A	0.857956	A4FGE	3385	5.91e-06	SomaLogic_2017	CHL1	blood plasma	1000	0.6602	0.165728	0.66169	0.949204	0.997251	3
rs523118	3:135965888	rs33999043	3:136100040	G/A	0.857956	A4FGE	3385	5.91e-06	SomaLogic_2017	Cathepsin D	blood plasma	1000	0.4896	-0.26615	0.494579	0.922572	0.781416	3
rs523118	3:135965888	rs33999043	3:136100040	G/A	0.857956	A4FGE	3385	5.91e-06	SomaLogic_2017	Discoidin domain receptor 2	blood plasma	1000	0.2738	-0.41848	0.287444	0.882011	0.586745	3
rs523118	3:135965888	rs33999043	3:136100040	G/A	0.857956	A4FGE	3385	5.91e-06	SomaLogic_2017	BMP-14	blood plasma	1000	0.8373	0.079311	0.837465	0.974371	0.109147	3
rs523118	3:135965888	rs33999043	3:136100040	G/A	0.857956	A4FGE	3385	5.91e-06	SomaLogic_2017	NDP kinase B	blood plasma	1000	0.3626	-0.34831	0.372087	0.897264	0.385869	3
rs523118	3:135965888	rs33999043	3:136100040	G/A	0.857956	A4FGE	3385	5.91e-06	SomaLogic_2017	CRK	blood plasma	1000	0.1183	-0.59071	0.139778	0.908002	0.355308	3
rs523118	3:135965888	rs33999043	3:136100040	G/A	0.857956	A4FGE	3385	5.91e-06	SomaLogic_2017	Azurocidin	blood plasma	1000	0.8789	-0.05883	0.878968	0.981451	0.687028	3
rs523118	3:135965888	rs33999043	3:136100040	G/A	0.857956	A4FGE	3385	5.91e-06	SomaLogic_2017	M2-PK	blood plasma	1000	0.1235	-0.59192	0.144774	0.901616	0.291567	3
rs523118	3:135965888	rs33999043	3:136100040	G/A	0.857956	A4FGE	3385	5.91e-06	SomaLogic_2017	RUXF	blood plasma	1000	0.6947	0.152194	0.695783	0.954802	0.868164	3
rs523118	3:135965888	rs33999043	3:136100040	G/A	0.857956	A4FGE	3385	5.91e-06	SomaLogic_2017	Cadherin-5	blood plasma	1000	0.9874	0.006151	0.9874	0.997851	0.175665	3
rs523118	3:135965888	rs33999043	3:136100040	G/A	0.857956	A4FGE	3385	5.91e-06	SomaLogic_2017	CATE	blood plasma	1000	0.734	0.133245	0.734717	0.960444	0.194358	3
rs523118	3:135965888	rs33999043	3:136100040	G/A	0.857956	A4FGE	3385	5.91e-06	SomaLogic_2017	Activin A	blood plasma	1000	0.1181	0.598623	0.139586	0.908432	0.902723	3
rs523118	3:135965888	rs33999043	3:136100040	G/A	0.857956	A4FGE	3385	5.91e-06	SomaLogic_2017	Cathepsin A	blood plasma	1000	0.7391	0.125937	0.739777	0.961015	0.772935	3
rs523118	3:135965888	rs33999043	3:136100040	G/A	0.857956	A4FGE	3385	5.91e-06	SomaLogic_2017	Siglec-6	blood plasma	1000	0.02809	0.8574	0.048151	1	0.233743	3
rs523118	3:135965888	rs33999043	3:136100040	G/A	0.857956	A4FGE	3385	5.91e-06	SomaLogic_2017	FCAR	blood plasma	1000	0.2872	-0.41591	0.300171	0.884972	0.458063	3
rs523118	3:135965888	rs33999043	3:136100040	G/A	0.857956	A4FGE	3385	5.91e-06	SomaLogic_2017	GDF-11	blood plasma	1000	0.5459	0.223925	0.549428	0.930822	0.995751	3
rs523118	3:135965888	rs33999043	3:136100040	G/A	0.857956	A4FGE	3385	5.91e-06	SomaLogic_2017	transcription factor MLR1, isoform CRA_b	blood plasma	1000	0.0975	0.646941	0.119656	0.916379	0.645171	3
rs523118	3:135965888	rs33999043	3:136100040	G/A	0.857956	A4FGE	3385	5.91e-06	SomaLogic_2017	LD78-beta	blood plasma	1000	0.1501	0.555178	0.170186	0.899492	0.90541	3
rs523118	3:135965888	rs33999043	3:136100040	G/A	0.857956	A4FGE	3385	5.91e-06	SomaLogic_2017	MATN3	blood plasma	1000	0.6508	0.1773	0.652417	0.947663	0.833985	3
rs523118	3:135965888	rs33999043	3:136100040	G/A	0.857956	A4FGE	3385	5.91e-06	SomaLogic_2017	LG3BP	blood plasma	1000	0.3784	0.31826	0.387231	0.899698	0.797569	3
rs523118	3:135965888	rs33999043	3:136100040	G/A	0.857956	A4FGE	3385	5.91e-06	SomaLogic_2017	Transketolase	blood plasma	1000	0.2793	-0.41659	0.292666	0.883757	0.233853	3
rs523118	3:135965888	rs33999043	3:136100040	G/A	0.857956	A4FGE	3385	5.91e-06	SomaLogic_2017	Mammaglobin 2	blood plasma	1000	0.3497	-0.3594	0.359743	0.894128	0.778437	3
rs523118	3:135965888	rs33999043	3:136100040	G/A	0.857956	A4FGE	3385	5.91e-06	SomaLogic_2017	Triosephosphate isomerase	blood plasma	1000	0.2162	-0.47654	0.232859	0.882152	0.306014	3
rs523118	3:135965888	rs33999043	3:136100040	G/A	0.857956	A4FGE	3385	5.91e-06	SomaLogic_2017	MMP-3	blood plasma	1000	0.1361	0.577171	0.156837	0.897521	0.479256	3
rs523118	3:135965888	rs33999043	3:136100040	G/A	0.857956	A4FGE	3385	5.91e-06	SomaLogic_2017	MEPE	blood plasma	1000	0.4778	0.277521	0.483125	0.920334	0.337984	3
rs523118	3:135965888	rs33999043	3:136100040	G/A	0.857956	A4FGE	3385	5.91e-06	SomaLogic_2017	MMP-14	blood plasma	1000	0.8847	0.056763	0.884759	0.982391	0.544268	3
rs523118	3:135965888	rs33999043	3:136100040	G/A	0.857956	A4FGE	3385	5.91e-06	SomaLogic_2017	XTP3A	blood plasma	1000	0.02058	0.891912	0.039227	1	0.533953	3
rs523118	3:135965888	rs33999043	3:136100040	G/A	0.857956	A4FGE	3385	5.91e-06	SomaLogic_2017	METAP1	blood plasma	1000	0.2275	-0.46071	0.243557	0.882892	0.930745	3
rs523118	3:135965888	rs33999043	3:136100040	G/A	0.857956	A4FGE	3385	5.91e-06	SomaLogic_2017	OLR1	blood plasma	1000	0.6027	-0.20234	0.605074	0.939731	0.474447	3
rs523118	3:135965888	rs33999043	3:136100040	G/A	0.857956	A4FGE	3385	5.91e-06	SomaLogic_2017	MK11	blood plasma	1000	0.9543	0.021926	0.954304	0.993551	0.074273	3
rs523118	3:135965888	rs33999043	3:136100040	G/A	0.857956	A4FGE	3385	5.91e-06	SomaLogic_2017	PTP-1C	blood plasma	1000	0.4914	-0.26175	0.496328	0.922528	0.232642	3
rs523118	3:135965888	rs33999043	3:136100040	G/A	0.857956	A4FGE	3385	5.91e-06	SomaLogic_2017	NAP-2	blood plasma	1000	0.2235	-0.46666	0.23977	0.882085	0.203853	3
rs523118	3:135965888	rs33999043	3:136100040	G/A	0.857956	A4FGE	3385	5.91e-06	SomaLogic_2017	RAP	blood plasma	1000	0.7284	0.132027	0.729163	0.959969	0.70766	3
rs523118	3:135965888	rs33999043	3:136100040	G/A	0.857956	A4FGE	3385	5.91e-06	SomaLogic_2017	TEC	blood plasma	1000	0.04293	-0.78228	0.064574	1	0.588499	3
rs523118	3:135965888	rs33999043	3:136100040	G/A	0.857956	A4FGE	3385	5.91e-06	SomaLogic_2017	Protease nexin I	blood plasma	1000	0.6968	0.152261	0.697861	0.955006	0.384209	3
rs523118	3:135965888	rs33999043	3:136100040	G/A	0.857956	A4FGE	3385	5.91e-06	SomaLogic_2017	PSA	blood plasma	1000	0.007082	0.717996	0.020627	1	0.37241	3
rs523118	3:135965888	rs33999043	3:136100040	G/A	0.857956	A4FGE	3385	5.91e-06	SomaLogic_2017	Soggy-1	blood plasma	1000	0.3098	-0.38404	0.321669	0.888631	0.199527	3
rs523118	3:135965888	rs33999043	3:136100040	G/A	0.857956	A4FGE	3385	5.91e-06	SomaLogic_2017	PIGR	blood plasma	1000	0.6281	0.188262	0.63005	0.943129	0.971764	3
rs523118	3:135965888	rs33999043	3:136100040	G/A	0.857956	A4FGE	3385	5.91e-06	SomaLogic_2017	BOC	blood plasma	1000	0.009684	0.989359	0.024681	1	0.196456	3
rs523118	3:135965888	rs33999043	3:136100040	G/A	0.857956	A4FGE	3385	5.91e-06	SomaLogic_2017	JAK2	blood plasma	1000	0.9827	0.008432	0.9827	0.99703	0.574474	3
rs523118	3:135965888	rs33999043	3:136100040	G/A	0.857956	A4FGE	3385	5.91e-06	SomaLogic_2017	MAPK14	blood plasma	1000	0.204	-0.48548	0.221309	0.885061	0.305551	3
rs523118	3:135965888	rs33999043	3:136100040	G/A	0.857956	A4FGE	3385	5.91e-06	SomaLogic_2017	CYTT	blood plasma	1000	0.5974	0.199225	0.599869	0.937991	0.984642	3
rs523118	3:135965888	rs33999043	3:136100040	G/A	0.857956	A4FGE	3385	5.91e-06	SomaLogic_2017	MK13	blood plasma	1000	0.6028	0.20315	0.605172	0.939842	0.713083	3
rs523118	3:135965888	rs33999043	3:136100040	G/A	0.857956	A4FGE	3385	5.91e-06	SomaLogic_2017	RBP	blood plasma	1000	0.1594	-0.53921	0.17903	0.895713	0.93822	3
rs523118	3:135965888	rs33999043	3:136100040	G/A	0.857956	A4FGE	3385	5.91e-06	SomaLogic_2017	Nidogen	blood plasma	1000	0.3889	0.312711	0.39731	0.901593	0.614797	3
rs523118	3:135965888	rs33999043	3:136100040	G/A	0.857956	A4FGE	3385	5.91e-06	SomaLogic_2017	SOD	blood plasma	1000	0.05265	-0.75454	0.074816	1	0.30287	3
rs523118	3:135965888	rs33999043	3:136100040	G/A	0.857956	A4FGE	3385	5.91e-06	SomaLogic_2017	AMNLS	blood plasma	1000	0.5491	0.234685	0.552555	0.929932	0.461384	3
rs523118	3:135965888	rs33999043	3:136100040	G/A	0.857956	A4FGE	3385	5.91e-06	SomaLogic_2017	SLAF5	blood plasma	1000	0.707	0.145697	0.707958	0.956052	0.291375	3
rs523118	3:135965888	rs33999043	3:136100040	G/A	0.857956	A4FGE	3385	5.91e-06	SomaLogic_2017	Glutamate carboxypeptidase	blood plasma	1000	0.2044	-0.49644	0.221688	0.882658	0.631766	3
rs523118	3:135965888	rs33999043	3:136100040	G/A	0.857956	A4FGE	3385	5.91e-06	SomaLogic_2017	DHH	blood plasma	1000	0.42	-0.31251	0.427232	0.90683	0.865582	3
rs523118	3:135965888	rs33999043	3:136100040	G/A	0.857956	A4FGE	3385	5.91e-06	SomaLogic_2017	Thymidine kinase	blood plasma	1000	0.03947	0.807323	0.060846	1	0.317948	3
rs523118	3:135965888	rs33999043	3:136100040	G/A	0.857956	A4FGE	3385	5.91e-06	SomaLogic_2017	NCK1	blood plasma	1000	0.8098	0.094064	0.810063	0.971373	0.157532	3
rs523118	3:135965888	rs33999043	3:136100040	G/A	0.857956	A4FGE	3385	5.91e-06	SomaLogic_2017	PHI	blood plasma	1000	0.2976	-0.40312	0.310058	0.888116	0.693507	3
rs523118	3:135965888	rs33999043	3:136100040	G/A	0.857956	A4FGE	3385	5.91e-06	SomaLogic_2017	DAPK2	blood plasma	1000	0.5051	-0.26081	0.509648	0.924019	0.120572	3
rs523118	3:135965888	rs33999043	3:136100040	G/A	0.857956	A4FGE	3385	5.91e-06	SomaLogic_2017	GPVI	blood plasma	1000	0.4498	-0.29369	0.456004	0.91375	0.998581	3
rs523118	3:135965888	rs33999043	3:136100040	G/A	0.857956	A4FGE	3385	5.91e-06	SomaLogic_2017	GNS	blood plasma	1000	0.5029	0.256408	0.507507	0.923713	0.892455	3
rs523118	3:135965888	rs33999043	3:136100040	G/A	0.857956	A4FGE	3385	5.91e-06	SomaLogic_2017	prostatic binding protein	blood plasma	1000	0.2922	-0.4065	0.304923	0.886561	0.260536	3
rs523118	3:135965888	rs33999043	3:136100040	G/A	0.857956	A4FGE	3385	5.91e-06	SomaLogic_2017	Fibrinogen g-chain dimer	blood plasma	1000	0.09209	-0.64965	0.114375	0.923437	0.472341	3
rs523118	3:135965888	rs33999043	3:136100040	G/A	0.857956	A4FGE	3385	5.91e-06	SomaLogic_2017	HIV-2 Rev	blood plasma	1000	0.7953	-0.1013	0.795628	0.970525	0.290275	3
rs523118	3:135965888	rs33999043	3:136100040	G/A	0.857956	A4FGE	3385	5.91e-06	SomaLogic_2017	HGFA	blood plasma	1000	0.791	0.103876	0.791349	0.970223	0.9902	3
rs523118	3:135965888	rs33999043	3:136100040	G/A	0.857956	A4FGE	3385	5.91e-06	SomaLogic_2017	Protein disulfide-isomerase	blood plasma	1000	0.3498	0.366713	0.359839	0.894303	0.118225	3
rs523118	3:135965888	rs33999043	3:136100040	G/A	0.857956	A4FGE	3385	5.91e-06	SomaLogic_2017	GP1BA	blood plasma	1000	0.8801	-0.05814	0.880166	0.981915	0.990504	3
rs523118	3:135965888	rs33999043	3:136100040	G/A	0.857956	A4FGE	3385	5.91e-06	SomaLogic_2017	I-309	blood plasma	1000	0.5868	0.212624	0.589467	0.936648	0.291872	3
rs523118	3:135965888	rs33999043	3:136100040	G/A	0.857956	A4FGE	3385	5.91e-06	SomaLogic_2017	IL22RA1	blood plasma	1000	0.7661	0.115989	0.766588	0.966543	0.219353	3
rs523118	3:135965888	rs33999043	3:136100040	G/A	0.857956	A4FGE	3385	5.91e-06	SomaLogic_2017	GPC5	blood plasma	1000	0.709	0.142652	0.709938	0.955824	0.482191	3
rs523118	3:135965888	rs33999043	3:136100040	G/A	0.857956	A4FGE	3385	5.91e-06	SomaLogic_2017	IGFBP-1	blood plasma	1000	0.911	-0.03622	0.911027	0.987346	0.125981	3
rs523118	3:135965888	rs33999043	3:136100040	G/A	0.857956	A4FGE	3385	5.91e-06	SomaLogic_2017	LGMN	blood plasma	1000	0.7302	-0.13243	0.730948	0.960053	0.79123	3
rs523118	3:135965888	rs33999043	3:136100040	G/A	0.857956	A4FGE	3385	5.91e-06	SomaLogic_2017	GRN	blood plasma	1000	0.1407	0.571149	0.161228	0.897084	0.172544	3
rs523118	3:135965888	rs33999043	3:136100040	G/A	0.857956	A4FGE	3385	5.91e-06	SomaLogic_2017	IF4A3	blood plasma	1000	0.5384	-0.24078	0.542103	0.929731	0.289298	3
rs523118	3:135965888	rs33999043	3:136100040	G/A	0.857956	A4FGE	3385	5.91e-06	SomaLogic_2017	Lactoferrin	blood plasma	1000	0.4209	-0.31217	0.4281	0.906891	0.229949	3
rs523118	3:135965888	rs33999043	3:136100040	G/A	0.857956	A4FGE	3385	5.91e-06	SomaLogic_2017	MRCKB	blood plasma	1000	0.3827	-0.3414	0.391357	0.900413	0.550944	3
rs523118	3:135965888	rs33999043	3:136100040	G/A	0.857956	A4FGE	3385	5.91e-06	SomaLogic_2017	HRG	blood plasma	1000	0.2339	0.465649	0.249618	0.880339	0.603924	3
rs523118	3:135965888	rs33999043	3:136100040	G/A	0.857956	A4FGE	3385	5.91e-06	SomaLogic_2017	kallikrein 5	blood plasma	1000	0.3151	0.391751	0.326718	0.889431	0.40284	3
rs523118	3:135965888	rs33999043	3:136100040	G/A	0.857956	A4FGE	3385	5.91e-06	SomaLogic_2017	MP2K2	blood plasma	1000	0.5706	-0.21865	0.573589	0.933324	0.641174	3
rs523118	3:135965888	rs33999043	3:136100040	G/A	0.857956	A4FGE	3385	5.91e-06	SomaLogic_2017	LAG-1	blood plasma	1000	0.5205	-0.25072	0.524643	0.925653	0.543594	3
rs523118	3:135965888	rs33999043	3:136100040	G/A	0.857956	A4FGE	3385	5.91e-06	SomaLogic_2017	Sphingosine kinase 1	blood plasma	1000	0.05901	-0.72882	0.081375	0.999744	0.937884	3
rs523118	3:135965888	rs33999043	3:136100040	G/A	0.857956	A4FGE	3385	5.91e-06	SomaLogic_2017	MMEL2	blood plasma	1000	0.7318	-0.13291	0.732535	0.960199	0.488287	3
rs523118	3:135965888	rs33999043	3:136100040	G/A	0.857956	A4FGE	3385	5.91e-06	SomaLogic_2017	Marapsin	blood plasma	1000	0.9073	0.044433	0.90733	0.98623	0.722676	3
rs523118	3:135965888	rs33999043	3:136100040	G/A	0.857956	A4FGE	3385	5.91e-06	SomaLogic_2017	GSTA3	blood plasma	1000	0.8498	-0.0741	0.84993	0.976809	0.48701	3
rs523118	3:135965888	rs33999043	3:136100040	G/A	0.857956	A4FGE	3385	5.91e-06	SomaLogic_2017	IDS	blood plasma	1000	0.4531	0.282935	0.459196	0.914565	0.798018	3
rs523118	3:135965888	rs33999043	3:136100040	G/A	0.857956	A4FGE	3385	5.91e-06	SomaLogic_2017	IL-10	blood plasma	1000	0.7216	-0.1394	0.722422	0.959108	0.589349	3
rs523118	3:135965888	rs33999043	3:136100040	G/A	0.857956	A4FGE	3385	5.91e-06	SomaLogic_2017	LY86	blood plasma	1000	0.6319	-0.18616	0.633791	0.944304	0.017557	3
rs523118	3:135965888	rs33999043	3:136100040	G/A	0.857956	A4FGE	3385	5.91e-06	SomaLogic_2017	HPG-	blood plasma	1000	0.5739	-0.22	0.576822	0.933354	0.049529	3
rs523118	3:135965888	rs33999043	3:136100040	G/A	0.857956	A4FGE	3385	5.91e-06	SomaLogic_2017	ARSB	blood plasma	1000	0.1978	0.504898	0.215439	0.884023	0.705446	3
rs523118	3:135965888	rs33999043	3:136100040	G/A	0.857956	A4FGE	3385	5.91e-06	SomaLogic_2017	ASAHL	blood plasma	1000	0.3661	0.351283	0.37544	0.897098	0.679305	3
rs523118	3:135965888	rs33999043	3:136100040	G/A	0.857956	A4FGE	3385	5.91e-06	SomaLogic_2017	HSP70 protein 8	blood plasma	1000	0.6066	0.201526	0.608905	0.939989	0.53008	3
rs523118	3:135965888	rs33999043	3:136100040	G/A	0.857956	A4FGE	3385	5.91e-06	SomaLogic_2017	C9	blood plasma	1000	0.598	0.202406	0.600458	0.938536	0.519944	3
rs523118	3:135965888	rs33999043	3:136100040	G/A	0.857956	A4FGE	3385	5.91e-06	SomaLogic_2017	CK-MM	blood plasma	1000	0.923	0.036123	0.923017	0.989386	0.424309	3
rs523118	3:135965888	rs33999043	3:136100040	G/A	0.857956	A4FGE	3385	5.91e-06	SomaLogic_2017	CNTF	blood plasma	1000	0.2727	0.428835	0.2864	0.882507	0.285507	3
rs523118	3:135965888	rs33999043	3:136100040	G/A	0.857956	A4FGE	3385	5.91e-06	SomaLogic_2017	DLL1	blood plasma	1000	0.6932	0.150569	0.694299	0.953734	0.099161	3
rs523118	3:135965888	rs33999043	3:136100040	G/A	0.857956	A4FGE	3385	5.91e-06	SomaLogic_2017	FGF-5	blood plasma	1000	0.1187	-0.61168	0.140163	0.90698	0.271465	3
rs523118	3:135965888	rs33999043	3:136100040	G/A	0.857956	A4FGE	3385	5.91e-06	SomaLogic_2017	FGF-17	blood plasma	1000	0.09582	0.646873	0.118018	0.917437	0.493677	3
rs523118	3:135965888	rs33999043	3:136100040	G/A	0.857956	A4FGE	3385	5.91e-06	SomaLogic_2017	Prekallikrein	blood plasma	1000	0.1999	0.479724	0.217428	0.883719	0.741917	3
rs523118	3:135965888	rs33999043	3:136100040	G/A	0.857956	A4FGE	3385	5.91e-06	SomaLogic_2017	iC3b	blood plasma	1000	0.5917	-0.19713	0.594274	0.937083	0.2671	3
rs523118	3:135965888	rs33999043	3:136100040	G/A	0.857956	A4FGE	3385	5.91e-06	SomaLogic_2017	Galectin-3	blood plasma	1000	0.2342	-0.4509	0.249902	0.879399	0.147801	3
rs523118	3:135965888	rs33999043	3:136100040	G/A	0.857956	A4FGE	3385	5.91e-06	SomaLogic_2017	GCP-2	blood plasma	1000	0.2468	-0.4511	0.261838	0.881414	0.932015	3
rs523118	3:135965888	rs33999043	3:136100040	G/A	0.857956	A4FGE	3385	5.91e-06	SomaLogic_2017	alpha-1-antichymotrypsin complex	blood plasma	1000	0.6575	0.169653	0.659026	0.948169	0.493022	3
rs523118	3:135965888	rs33999043	3:136100040	G/A	0.857956	A4FGE	3385	5.91e-06	SomaLogic_2017	Glutathione S-transferase Pi	blood plasma	1000	0.1338	-0.57474	0.154639	0.896994	0.497537	3
rs523118	3:135965888	rs33999043	3:136100040	G/A	0.857956	A4FGE	3385	5.91e-06	SomaLogic_2017	IGFBP-5	blood plasma	1000	0.1962	-0.49245	0.213924	0.883481	0.380486	3
rs523118	3:135965888	rs33999043	3:136100040	G/A	0.857956	A4FGE	3385	5.91e-06	SomaLogic_2017	GDF-9	blood plasma	1000	0.7827	0.107869	0.783092	0.969846	0.806713	3
rs523118	3:135965888	rs33999043	3:136100040	G/A	0.857956	A4FGE	3385	5.91e-06	SomaLogic_2017	IFN-aA	blood plasma	1000	0.5882	0.21188	0.59084	0.935657	0.424163	3
rs523118	3:135965888	rs33999043	3:136100040	G/A	0.857956	A4FGE	3385	5.91e-06	SomaLogic_2017	IGFBP-6	blood plasma	1000	0.4496	-0.26311	0.45581	0.913492	0.151017	3
rs523118	3:135965888	rs33999043	3:136100040	G/A	0.857956	A4FGE	3385	5.91e-06	SomaLogic_2017	IgM	blood plasma	1000	0.2487	-0.43838	0.263638	0.880976	0.595427	3
rs523118	3:135965888	rs33999043	3:136100040	G/A	0.857956	A4FGE	3385	5.91e-06	SomaLogic_2017	OMD	blood plasma	1000	0.1684	0.513289	0.187577	0.89265	0.42663	3
rs523118	3:135965888	rs33999043	3:136100040	G/A	0.857956	A4FGE	3385	5.91e-06	SomaLogic_2017	Lymphotoxin a1/b2	blood plasma	1000	0.008369	0.962967	0.022679	1	0.987161	3
rs523118	3:135965888	rs33999043	3:136100040	G/A	0.857956	A4FGE	3385	5.91e-06	SomaLogic_2017	Coagulation Factor Xa	blood plasma	1000	0.1527	-0.54388	0.17266	0.899379	0.246659	3
rs523118	3:135965888	rs33999043	3:136100040	G/A	0.857956	A4FGE	3385	5.91e-06	SomaLogic_2017	OSM	blood plasma	1000	0.7072	0.146509	0.708156	0.956246	0.450355	3
rs523118	3:135965888	rs33999043	3:136100040	G/A	0.857956	A4FGE	3385	5.91e-06	SomaLogic_2017	IL-18 BPa	blood plasma	1000	0.03025	0.802586	0.050624	1	0.039146	3
rs523118	3:135965888	rs33999043	3:136100040	G/A	0.857956	A4FGE	3385	5.91e-06	SomaLogic_2017	Thrombin	blood plasma	1000	0.8129	0.084184	0.81315	0.971561	0.977028	3
rs523118	3:135965888	rs33999043	3:136100040	G/A	0.857956	A4FGE	3385	5.91e-06	SomaLogic_2017	CPNE1	blood plasma	1000	0.6785	-0.16113	0.679763	0.952232	0.08385	3
rs523118	3:135965888	rs33999043	3:136100040	G/A	0.857956	A4FGE	3385	5.91e-06	SomaLogic_2017	MIF	blood plasma	1000	0.1977	-0.49502	0.215345	0.884151	0.629649	3
rs523118	3:135965888	rs33999043	3:136100040	G/A	0.857956	A4FGE	3385	5.91e-06	SomaLogic_2017	IL-13	blood plasma	1000	0.2785	-0.42322	0.291906	0.883513	0.82048	3
rs523118	3:135965888	rs33999043	3:136100040	G/A	0.857956	A4FGE	3385	5.91e-06	SomaLogic_2017	IL-17B	blood plasma	1000	0.3239	0.383901	0.335106	0.890802	0.370552	3
rs523118	3:135965888	rs33999043	3:136100040	G/A	0.857956	A4FGE	3385	5.91e-06	SomaLogic_2017	HCC-4	blood plasma	1000	0.8933	-0.04914	0.893346	0.98409	0.246217	3
rs523118	3:135965888	rs33999043	3:136100040	G/A	0.857956	A4FGE	3385	5.91e-06	SomaLogic_2017	Tenascin	blood plasma	1000	0.3872	0.331862	0.395677	0.901498	0.630555	3
rs523118	3:135965888	rs33999043	3:136100040	G/A	0.857956	A4FGE	3385	5.91e-06	SomaLogic_2017	IL-17	blood plasma	1000	0.06659	0.717319	0.089078	0.969323	0.595569	3
rs523118	3:135965888	rs33999043	3:136100040	G/A	0.857956	A4FGE	3385	5.91e-06	SomaLogic_2017	Keratin 18	blood plasma	1000	0.8086	-0.09494	0.808868	0.970868	0.698446	3
rs523118	3:135965888	rs33999043	3:136100040	G/A	0.857956	A4FGE	3385	5.91e-06	SomaLogic_2017	Integrin a1b1	blood plasma	1000	0.1553	-0.54185	0.175133	0.897689	0.766062	3
rs523118	3:135965888	rs33999043	3:136100040	G/A	0.857956	A4FGE	3385	5.91e-06	SomaLogic_2017	Factor H	blood plasma	1000	0.03998	0.743711	0.061399	1	0.089919	3
rs523118	3:135965888	rs33999043	3:136100040	G/A	0.857956	A4FGE	3385	5.91e-06	SomaLogic_2017	D-dimer	blood plasma	1000	0.02424	-0.86011	0.043649	1	0.32303	3
rs523118	3:135965888	rs33999043	3:136100040	G/A	0.857956	A4FGE	3385	5.91e-06	SomaLogic_2017	BAFF	blood plasma	1000	0.8047	-0.09616	0.804985	0.970783	0.250095	3
rs523118	3:135965888	rs33999043	3:136100040	G/A	0.857956	A4FGE	3385	5.91e-06	SomaLogic_2017	GDF2	blood plasma	1000	0.8967	-0.04725	0.896742	0.983882	0.732225	3
rs523118	3:135965888	rs33999043	3:136100040	G/A	0.857956	A4FGE	3385	5.91e-06	SomaLogic_2017	CAMK2D	blood plasma	1000	0.06242	-0.70175	0.084854	0.987911	0.53173	3
rs523118	3:135965888	rs33999043	3:136100040	G/A	0.857956	A4FGE	3385	5.91e-06	SomaLogic_2017	Coagulation Factor IXab	blood plasma	1000	0.119	-0.58719	0.140451	0.907509	0.440367	3
rs523118	3:135965888	rs33999043	3:136100040	G/A	0.857956	A4FGE	3385	5.91e-06	SomaLogic_2017	Rab GDP dissociation inhibitor beta	blood plasma	1000	0.3449	-0.36137	0.355154	0.893083	0.24762	3
rs523118	3:135965888	rs33999043	3:136100040	G/A	0.857956	A4FGE	3385	5.91e-06	SomaLogic_2017	Thrombopoietin Receptor	blood plasma	1000	0.3948	-0.33152	0.402978	0.90199	0.592572	3
rs523118	3:135965888	rs33999043	3:136100040	G/A	0.857956	A4FGE	3385	5.91e-06	SomaLogic_2017	IL-17E	blood plasma	1000	0.6861	0.157675	0.687276	0.952692	0.953591	3
rs523118	3:135965888	rs33999043	3:136100040	G/A	0.857956	A4FGE	3385	5.91e-06	SomaLogic_2017	Apo E2	blood plasma	1000	0.9005	0.048399	0.900538	0.985094	0.306623	3
rs523118	3:135965888	rs33999043	3:136100040	G/A	0.857956	A4FGE	3385	5.91e-06	SomaLogic_2017	DR6	blood plasma	1000	0.02019	0.903416	0.038747	1	0.051349	3
rs523118	3:135965888	rs33999043	3:136100040	G/A	0.857956	A4FGE	3385	5.91e-06	SomaLogic_2017	TrkA	blood plasma	1000	0.2243	-0.4758	0.240527	0.883115	0.796152	3
rs523118	3:135965888	rs33999043	3:136100040	G/A	0.857956	A4FGE	3385	5.91e-06	SomaLogic_2017	IL-6 sRa	blood plasma	1000	0.1311	0.590706	0.152056	0.898403	0.66619	3
rs523118	3:135965888	rs33999043	3:136100040	G/A	0.857956	A4FGE	3385	5.91e-06	SomaLogic_2017	WNT7A	blood plasma	1000	0.6963	-0.15267	0.697366	0.954422	0.409287	3
rs523118	3:135965888	rs33999043	3:136100040	G/A	0.857956	A4FGE	3385	5.91e-06	SomaLogic_2017	Prothrombin	blood plasma	1000	0.6097	0.191781	0.611951	0.940272	0.720642	3
rs523118	3:135965888	rs33999043	3:136100040	G/A	0.857956	A4FGE	3385	5.91e-06	SomaLogic_2017	Fas ligand, soluble	blood plasma	1000	0.3432	-0.37003	0.35353	0.892832	0.996478	3
rs523118	3:135965888	rs33999043	3:136100040	G/A	0.857956	A4FGE	3385	5.91e-06	SomaLogic_2017	DUS3	blood plasma	1000	0.1302	-0.5702	0.151195	0.899059	0.07871	3
rs523118	3:135965888	rs33999043	3:136100040	G/A	0.857956	A4FGE	3385	5.91e-06	SomaLogic_2017	Glucagon	blood plasma	1000	0.5299	-0.24558	0.533808	0.927754	0.110435	3
rs523118	3:135965888	rs33999043	3:136100040	G/A	0.857956	A4FGE	3385	5.91e-06	SomaLogic_2017	C3a	blood plasma	1000	0.1578	-0.54997	0.17751	0.896016	0.652525	3
rs523118	3:135965888	rs33999043	3:136100040	G/A	0.857956	A4FGE	3385	5.91e-06	SomaLogic_2017	TrkC	blood plasma	1000	0.5569	0.216008	0.560181	0.931434	0.405233	3
rs523118	3:135965888	rs33999043	3:136100040	G/A	0.857956	A4FGE	3385	5.91e-06	SomaLogic_2017	CKAP2	blood plasma	1000	0.4402	0.298906	0.446725	0.912326	0.16066	3
rs523118	3:135965888	rs33999043	3:136100040	G/A	0.857956	A4FGE	3385	5.91e-06	SomaLogic_2017	BLC	blood plasma	1000	0.2611	0.435264	0.275394	0.882249	0.416939	3
rs523118	3:135965888	rs33999043	3:136100040	G/A	0.857956	A4FGE	3385	5.91e-06	SomaLogic_2017	CBPE	blood plasma	1000	0.4733	-0.26906	0.47876	0.919246	0.34002	3
rs523118	3:135965888	rs33999043	3:136100040	G/A	0.857956	A4FGE	3385	5.91e-06	SomaLogic_2017	Coactosin-like protein	blood plasma	1000	0.9107	-0.04267	0.910727	0.987113	0.826741	3
rs523118	3:135965888	rs33999043	3:136100040	G/A	0.857956	A4FGE	3385	5.91e-06	SomaLogic_2017	Neurotrophin-5	blood plasma	1000	0.9622	-0.01862	0.962202	0.994906	0.91279	3
rs523118	3:135965888	rs33999043	3:136100040	G/A	0.857956	A4FGE	3385	5.91e-06	SomaLogic_2017	b-ECGF	blood plasma	1000	0.2005	0.493529	0.217996	0.883575	0.647843	3
rs523118	3:135965888	rs33999043	3:136100040	G/A	0.857956	A4FGE	3385	5.91e-06	SomaLogic_2017	Catalase	blood plasma	1000	0.7992	0.094537	0.799509	0.970777	0.935287	3
rs523118	3:135965888	rs33999043	3:136100040	G/A	0.857956	A4FGE	3385	5.91e-06	SomaLogic_2017	IL-4 sR	blood plasma	1000	0.9593	0.020024	0.959303	0.994014	0.679544	3
rs523118	3:135965888	rs33999043	3:136100040	G/A	0.857956	A4FGE	3385	5.91e-06	SomaLogic_2017	MCP-4	blood plasma	1000	0.6366	-0.18528	0.63842	0.944592	0.080633	3
rs523118	3:135965888	rs33999043	3:136100040	G/A	0.857956	A4FGE	3385	5.91e-06	SomaLogic_2017	Calcineurin	blood plasma	1000	0.1808	-0.51085	0.199336	0.889405	0.242649	3
rs523118	3:135965888	rs33999043	3:136100040	G/A	0.857956	A4FGE	3385	5.91e-06	SomaLogic_2017	Angiotensinogen	blood plasma	1000	0.8207	-0.08418	0.82092	0.973134	0.808298	3
rs523118	3:135965888	rs33999043	3:136100040	G/A	0.857956	A4FGE	3385	5.91e-06	SomaLogic_2017	Haptoglobin, Mixed Type	blood plasma	1000	0.8971	-0.05063	0.897142	0.984044	0.295378	3
rs523118	3:135965888	rs33999043	3:136100040	G/A	0.857956	A4FGE	3385	5.91e-06	SomaLogic_2017	XPNPEP1	blood plasma	1000	0.3521	-0.35798	0.362038	0.895147	0.262793	3
rs523118	3:135965888	rs33999043	3:136100040	G/A	0.857956	A4FGE	3385	5.91e-06	SomaLogic_2017	Flt3 ligand	blood plasma	1000	0.6517	0.176014	0.653304	0.947737	0.395224	3
rs523118	3:135965888	rs33999043	3:136100040	G/A	0.857956	A4FGE	3385	5.91e-06	SomaLogic_2017	Bone proteoglycan II	blood plasma	1000	0.7868	-0.10523	0.78717	0.969871	0.198459	3
rs523118	3:135965888	rs33999043	3:136100040	G/A	0.857956	A4FGE	3385	5.91e-06	SomaLogic_2017	Integrin aVb5	blood plasma	1000	0.5764	0.212963	0.579271	0.933834	0.462013	3
rs523118	3:135965888	rs33999043	3:136100040	G/A	0.857956	A4FGE	3385	5.91e-06	SomaLogic_2017	PlGF	blood plasma	1000	0.4781	0.276912	0.483416	0.920289	0.972952	3
rs523118	3:135965888	rs33999043	3:136100040	G/A	0.857956	A4FGE	3385	5.91e-06	SomaLogic_2017	Semaphorin 3E	blood plasma	1000	0.3446	-0.36306	0.354868	0.893449	0.363175	3
rs523118	3:135965888	rs33999043	3:136100040	G/A	0.857956	A4FGE	3385	5.91e-06	SomaLogic_2017	GFRa-3	blood plasma	1000	0.5824	-0.21472	0.585152	0.935376	0.59025	3
rs523118	3:135965888	rs33999043	3:136100040	G/A	0.857956	A4FGE	3385	5.91e-06	SomaLogic_2017	Peroxiredoxin-1	blood plasma	1000	0.3082	-0.39588	0.320146	0.888193	0.287906	3
rs523118	3:135965888	rs33999043	3:136100040	G/A	0.857956	A4FGE	3385	5.91e-06	SomaLogic_2017	OPG	blood plasma	1000	0.4665	0.282326	0.472169	0.919249	0.763998	3
rs523118	3:135965888	rs33999043	3:136100040	G/A	0.857956	A4FGE	3385	5.91e-06	SomaLogic_2017	IGFBP-2	blood plasma	1000	0.6188	0.167217	0.620899	0.941544	0.54948	3
rs523118	3:135965888	rs33999043	3:136100040	G/A	0.857956	A4FGE	3385	5.91e-06	SomaLogic_2017	EDAR	blood plasma	1000	0.7082	-0.14488	0.709146	0.956884	0.848495	3
rs523118	3:135965888	rs33999043	3:136100040	G/A	0.857956	A4FGE	3385	5.91e-06	SomaLogic_2017	PACAP-38	blood plasma	1000	0.433	-0.30588	0.439772	0.911047	0.488666	3
rs523118	3:135965888	rs33999043	3:136100040	G/A	0.857956	A4FGE	3385	5.91e-06	SomaLogic_2017	BSP	blood plasma	1000	0.8224	-0.08601	0.822614	0.972714	0.63707	3
rs523118	3:135965888	rs33999043	3:136100040	G/A	0.857956	A4FGE	3385	5.91e-06	SomaLogic_2017	BMP-7	blood plasma	1000	0.9597	0.019564	0.959703	0.994223	0.472552	3
rs523118	3:135965888	rs33999043	3:136100040	G/A	0.857956	A4FGE	3385	5.91e-06	SomaLogic_2017	CTGF	blood plasma	1000	0.5371	-0.23956	0.540834	0.928847	0.614522	3
rs523118	3:135965888	rs33999043	3:136100040	G/A	0.857956	A4FGE	3385	5.91e-06	SomaLogic_2017	UNC5H3	blood plasma	1000	0.2778	0.408534	0.291241	0.883022	0.077065	3
rs523118	3:135965888	rs33999043	3:136100040	G/A	0.857956	A4FGE	3385	5.91e-06	SomaLogic_2017	MCP-1	blood plasma	1000	0.8154	-0.09041	0.81564	0.971727	0.78831	3
rs523118	3:135965888	rs33999043	3:136100040	G/A	0.857956	A4FGE	3385	5.91e-06	SomaLogic_2017	Myeloperoxidase	blood plasma	1000	0.86	-0.06828	0.860105	0.978771	0.454072	3
rs523118	3:135965888	rs33999043	3:136100040	G/A	0.857956	A4FGE	3385	5.91e-06	SomaLogic_2017	granzyme A	blood plasma	1000	0.8295	-0.08391	0.829689	0.973382	0.654804	3
rs523118	3:135965888	rs33999043	3:136100040	G/A	0.857956	A4FGE	3385	5.91e-06	SomaLogic_2017	TIMD3	blood plasma	1000	0.04568	0.757922	0.067503	1	0.005387	3
rs523118	3:135965888	rs33999043	3:136100040	G/A	0.857956	A4FGE	3385	5.91e-06	SomaLogic_2017	IL-17 RD	blood plasma	1000	0.3315	0.380585	0.342356	0.891395	0.361972	3
rs523118	3:135965888	rs33999043	3:136100040	G/A	0.857956	A4FGE	3385	5.91e-06	SomaLogic_2017	CK-BB	blood plasma	1000	0.6563	0.172495	0.657842	0.948641	0.851224	3
rs523118	3:135965888	rs33999043	3:136100040	G/A	0.857956	A4FGE	3385	5.91e-06	SomaLogic_2017	C1-Esterase Inhibitor	blood plasma	1000	0.6058	0.197601	0.608119	0.939023	0.949712	3
rs523118	3:135965888	rs33999043	3:136100040	G/A	0.857956	A4FGE	3385	5.91e-06	SomaLogic_2017	PKC-G	blood plasma	1000	0.3232	0.384984	0.334438	0.890645	0.954658	3
rs523118	3:135965888	rs33999043	3:136100040	G/A	0.857956	A4FGE	3385	5.91e-06	SomaLogic_2017	BASI	blood plasma	1000	0.1638	-0.53968	0.18321	0.895707	0.265402	3
rs523118	3:135965888	rs33999043	3:136100040	G/A	0.857956	A4FGE	3385	5.91e-06	SomaLogic_2017	NovH	blood plasma	1000	0.8421	-0.07755	0.84225	0.975578	0.126599	3
rs523118	3:135965888	rs33999043	3:136100040	G/A	0.857956	A4FGE	3385	5.91e-06	SomaLogic_2017	ARTS1	blood plasma	1000	0.8622	-0.06774	0.8623	0.978954	0.634753	3
rs523118	3:135965888	rs33999043	3:136100040	G/A	0.857956	A4FGE	3385	5.91e-06	SomaLogic_2017	HNRPQ	blood plasma	1000	0.3128	-0.39419	0.324527	0.888179	0.5343	3
rs523118	3:135965888	rs33999043	3:136100040	G/A	0.857956	A4FGE	3385	5.91e-06	SomaLogic_2017	Arylsulfatase A	blood plasma	1000	0.3549	0.358863	0.364717	0.895156	0.218869	3
rs523118	3:135965888	rs33999043	3:136100040	G/A	0.857956	A4FGE	3385	5.91e-06	SomaLogic_2017	GFRa-2	blood plasma	1000	0.000716	1.31418	0.006716	1	0.3457	3
rs523118	3:135965888	rs33999043	3:136100040	G/A	0.857956	A4FGE	3385	5.91e-06	SomaLogic_2017	IDUA	blood plasma	1000	0.7171	0.140892	0.717962	0.958547	0.68813	3
rs523118	3:135965888	rs33999043	3:136100040	G/A	0.857956	A4FGE	3385	5.91e-06	SomaLogic_2017	ARMEL	blood plasma	1000	0.2059	-0.47336	0.223108	0.883855	0.841916	3
rs523118	3:135965888	rs33999043	3:136100040	G/A	0.857956	A4FGE	3385	5.91e-06	SomaLogic_2017	CD27	blood plasma	1000	0.1125	0.620549	0.134191	0.910424	0.982065	3
rs523118	3:135965888	rs33999043	3:136100040	G/A	0.857956	A4FGE	3385	5.91e-06	SomaLogic_2017	SMAC	blood plasma	1000	0.3653	-0.34499	0.374673	0.897219	0.337989	3
rs523118	3:135965888	rs33999043	3:136100040	G/A	0.857956	A4FGE	3385	5.91e-06	SomaLogic_2017	Cystatin-S	blood plasma	1000	0.4621	-0.28835	0.467907	0.917971	0.113529	3
rs523118	3:135965888	rs33999043	3:136100040	G/A	0.857956	A4FGE	3385	5.91e-06	SomaLogic_2017	RGM-C	blood plasma	1000	0.4022	0.318124	0.410093	0.902904	0.223749	3
rs523118	3:135965888	rs33999043	3:136100040	G/A	0.857956	A4FGE	3385	5.91e-06	SomaLogic_2017	UBC9	blood plasma	1000	0.3308	-0.37226	0.341688	0.89091	0.470935	3
rs523118	3:135965888	rs33999043	3:136100040	G/A	0.857956	A4FGE	3385	5.91e-06	SomaLogic_2017	NANOG	blood plasma	1000	0.04032	-0.80259	0.061767	1	0.529774	3
rs523118	3:135965888	rs33999043	3:136100040	G/A	0.857956	A4FGE	3385	5.91e-06	SomaLogic_2017	PCI	blood plasma	1000	0.5563	0.222504	0.559594	0.932179	0.24939	3
rs523118	3:135965888	rs33999043	3:136100040	G/A	0.857956	A4FGE	3385	5.91e-06	SomaLogic_2017	MMP-8	blood plasma	1000	0.4935	-0.2558	0.498368	0.922709	0.427315	3
rs523118	3:135965888	rs33999043	3:136100040	G/A	0.857956	A4FGE	3385	5.91e-06	SomaLogic_2017	SGTA	blood plasma	1000	0.3535	-0.34919	0.363378	0.894744	0.637164	3
rs523118	3:135965888	rs33999043	3:136100040	G/A	0.857956	A4FGE	3385	5.91e-06	SomaLogic_2017	TAFI	blood plasma	1000	0.01958	-0.89259	0.03799	1	0.476333	3
rs523118	3:135965888	rs33999043	3:136100040	G/A	0.857956	A4FGE	3385	5.91e-06	SomaLogic_2017	Aurora kinase A	blood plasma	1000	0.09505	-0.65459	0.117267	0.918711	0.859801	3
rs523118	3:135965888	rs33999043	3:136100040	G/A	0.857956	A4FGE	3385	5.91e-06	SomaLogic_2017	BRF-1	blood plasma	1000	0.3686	-0.34939	0.377835	0.896966	0.155006	3
rs523118	3:135965888	rs33999043	3:136100040	G/A	0.857956	A4FGE	3385	5.91e-06	SomaLogic_2017	SDF-1	blood plasma	1000	0.8046	0.096297	0.804885	0.97093	0.673443	3
rs523118	3:135965888	rs33999043	3:136100040	G/A	0.857956	A4FGE	3385	5.91e-06	SomaLogic_2017	TECK	blood plasma	1000	0.757	0.117749	0.757547	0.964243	0.07334	3
rs523118	3:135965888	rs33999043	3:136100040	G/A	0.857956	A4FGE	3385	5.91e-06	SomaLogic_2017	MIS	blood plasma	1000	0.6715	0.162141	0.672847	0.950827	0.882333	3
rs523118	3:135965888	rs33999043	3:136100040	G/A	0.857956	A4FGE	3385	5.91e-06	SomaLogic_2017	sLeptin R	blood plasma	1000	0.4148	0.311763	0.422222	0.905715	0.127338	3
rs523118	3:135965888	rs33999043	3:136100040	G/A	0.857956	A4FGE	3385	5.91e-06	SomaLogic_2017	Proteinase-3	blood plasma	1000	0.3886	0.338223	0.397022	0.901871	0.652629	3
rs523118	3:135965888	rs33999043	3:136100040	G/A	0.857956	A4FGE	3385	5.91e-06	SomaLogic_2017	ULBP-2	blood plasma	1000	0.936	0.031528	0.93601	0.99065	0.74801	3
rs523118	3:135965888	rs33999043	3:136100040	G/A	0.857956	A4FGE	3385	5.91e-06	SomaLogic_2017	ULBP-1	blood plasma	1000	0.1532	-0.5587	0.173136	0.899125	0.803366	3
rs523118	3:135965888	rs33999043	3:136100040	G/A	0.857956	A4FGE	3385	5.91e-06	SomaLogic_2017	Protein S	blood plasma	1000	0.1169	-0.60925	0.138431	0.90815	0.260061	3
rs523118	3:135965888	rs33999043	3:136100040	G/A	0.857956	A4FGE	3385	5.91e-06	SomaLogic_2017	Lysozyme	blood plasma	1000	0.7506	0.123771	0.751192	0.963307	0.79848	3
rs523118	3:135965888	rs33999043	3:136100040	G/A	0.857956	A4FGE	3385	5.91e-06	SomaLogic_2017	Transferrin	blood plasma	1000	0.8792	0.05813	0.879267	0.981473	0.41592	3
rs523118	3:135965888	rs33999043	3:136100040	G/A	0.857956	A4FGE	3385	5.91e-06	SomaLogic_2017	MDC	blood plasma	1000	0.8272	0.08398	0.827397	0.973586	0.428735	3
rs523118	3:135965888	rs33999043	3:136100040	G/A	0.857956	A4FGE	3385	5.91e-06	SomaLogic_2017	BAFF Receptor	blood plasma	1000	0.3076	0.393578	0.319575	0.889558	0.753348	3
rs523118	3:135965888	rs33999043	3:136100040	G/A	0.857956	A4FGE	3385	5.91e-06	SomaLogic_2017	Moesin	blood plasma	1000	0.1155	-0.61304	0.137083	0.908124	0.937332	3
rs523118	3:135965888	rs33999043	3:136100040	G/A	0.857956	A4FGE	3385	5.91e-06	SomaLogic_2017	4EBP2	blood plasma	1000	0.2386	0.46037	0.254069	0.881527	0.16799	3
rs523118	3:135965888	rs33999043	3:136100040	G/A	0.857956	A4FGE	3385	5.91e-06	SomaLogic_2017	SHBG	blood plasma	1000	0.9791	-0.00888	0.9791	0.996687	0.130071	3
rs523118	3:135965888	rs33999043	3:136100040	G/A	0.857956	A4FGE	3385	5.91e-06	SomaLogic_2017	PACAP-27	blood plasma	1000	0.8724	0.062177	0.872479	0.980719	0.269936	3
rs523118	3:135965888	rs33999043	3:136100040	G/A	0.857956	A4FGE	3385	5.91e-06	SomaLogic_2017	SORC2	blood plasma	1000	0.5543	-0.23083	0.557638	0.931394	0.670976	3
rs523118	3:135965888	rs33999043	3:136100040	G/A	0.857956	A4FGE	3385	5.91e-06	SomaLogic_2017	SREC-II	blood plasma	1000	0.3038	-0.40326	0.315957	0.888357	0.307025	3
rs523118	3:135965888	rs33999043	3:136100040	G/A	0.857956	A4FGE	3385	5.91e-06	SomaLogic_2017	Livin B	blood plasma	1000	0.5634	-0.22629	0.56654	0.932783	0.805331	3
rs523118	3:135965888	rs33999043	3:136100040	G/A	0.857956	A4FGE	3385	5.91e-06	SomaLogic_2017	PTHrP	blood plasma	1000	0.2949	-0.40441	0.30749	0.887635	0.775831	3
rs523118	3:135965888	rs33999043	3:136100040	G/A	0.857956	A4FGE	3385	5.91e-06	SomaLogic_2017	KIRR3	blood plasma	1000	0.05215	0.736944	0.074297	1	0.276836	3
rs523118	3:135965888	rs33999043	3:136100040	G/A	0.857956	A4FGE	3385	5.91e-06	SomaLogic_2017	6-Phosphogluconate dehydrogenase	blood plasma	1000	0.1696	-0.5227	0.188715	0.892448	0.429507	3
rs523118	3:135965888	rs33999043	3:136100040	G/A	0.857956	A4FGE	3385	5.91e-06	SomaLogic_2017	H6ST1	blood plasma	1000	0.0919	0.659798	0.114189	0.925338	0.570769	3
rs523118	3:135965888	rs33999043	3:136100040	G/A	0.857956	A4FGE	3385	5.91e-06	SomaLogic_2017	RGMB	blood plasma	1000	0.8318	0.079379	0.831982	0.973634	0.218799	3
rs523118	3:135965888	rs33999043	3:136100040	G/A	0.857956	A4FGE	3385	5.91e-06	SomaLogic_2017	EMAP-2	blood plasma	1000	0.9639	-0.01735	0.963902	0.994761	0.764979	3
rs523118	3:135965888	rs33999043	3:136100040	G/A	0.857956	A4FGE	3385	5.91e-06	SomaLogic_2017	Stanniocalcin-1	blood plasma	1000	0.8396	-0.072	0.839758	0.974876	0.576075	3
rs523118	3:135965888	rs33999043	3:136100040	G/A	0.857956	A4FGE	3385	5.91e-06	SomaLogic_2017	CAD15	blood plasma	1000	0.9811	0.008966	0.9811	0.997019	0.217074	3
rs523118	3:135965888	rs33999043	3:136100040	G/A	0.857956	A4FGE	3385	5.91e-06	SomaLogic_2017	MK01	blood plasma	1000	0.03604	-0.81409	0.057098	1	0.564869	3
rs523118	3:135965888	rs33999043	3:136100040	G/A	0.857956	A4FGE	3385	5.91e-06	SomaLogic_2017	CNTFR alpha	blood plasma	1000	0.193	0.501785	0.210894	0.883847	0.172835	3
rs523118	3:135965888	rs33999043	3:136100040	G/A	0.857956	A4FGE	3385	5.91e-06	SomaLogic_2017	TWEAKR	blood plasma	1000	0.6645	0.170194	0.665935	0.949941	0.91872	3
rs523118	3:135965888	rs33999043	3:136100040	G/A	0.857956	A4FGE	3385	5.91e-06	SomaLogic_2017	ACE2	blood plasma	1000	0.2747	0.425519	0.288298	0.881784	0.415843	3
rs523118	3:135965888	rs33999043	3:136100040	G/A	0.857956	A4FGE	3385	5.91e-06	SomaLogic_2017	Semaphorin-6A	blood plasma	1000	0.3985	0.328952	0.406535	0.902877	0.406884	3
rs523118	3:135965888	rs33999043	3:136100040	G/A	0.857956	A4FGE	3385	5.91e-06	SomaLogic_2017	RET	blood plasma	1000	0.2148	-0.46118	0.231534	0.881742	0.53328	3
rs523118	3:135965888	rs33999043	3:136100040	G/A	0.857956	A4FGE	3385	5.91e-06	SomaLogic_2017	BGH3	blood plasma	1000	0.3856	0.312981	0.394141	0.901329	0.214001	3
rs523118	3:135965888	rs33999043	3:136100040	G/A	0.857956	A4FGE	3385	5.91e-06	SomaLogic_2017	FGF-12	blood plasma	1000	0.1799	0.525944	0.198483	0.887854	0.526851	3
rs523118	3:135965888	rs33999043	3:136100040	G/A	0.857956	A4FGE	3385	5.91e-06	SomaLogic_2017	PGP9.5	blood plasma	1000	0.03893	-0.79311	0.06026	1	0.30966	3
rs523118	3:135965888	rs33999043	3:136100040	G/A	0.857956	A4FGE	3385	5.91e-06	SomaLogic_2017	PPase	blood plasma	1000	0.6227	-0.19178	0.624736	0.94232	0.420083	3
rs523118	3:135965888	rs33999043	3:136100040	G/A	0.857956	A4FGE	3385	5.91e-06	SomaLogic_2017	kallikrein 14	blood plasma	1000	0.3759	-0.33646	0.384833	0.898464	0.470695	3
rs523118	3:135965888	rs33999043	3:136100040	G/A	0.857956	A4FGE	3385	5.91e-06	SomaLogic_2017	COMMD7	blood plasma	1000	0.6088	-0.19489	0.611067	0.940187	0.371526	3
rs523118	3:135965888	rs33999043	3:136100040	G/A	0.857956	A4FGE	3385	5.91e-06	SomaLogic_2017	ANGL3	blood plasma	1000	0.7225	-0.13731	0.723314	0.959277	0.459358	3
rs523118	3:135965888	rs33999043	3:136100040	G/A	0.857956	A4FGE	3385	5.91e-06	SomaLogic_2017	CD97	blood plasma	1000	0.2059	0.493326	0.223108	0.883855	0.979121	3
rs523118	3:135965888	rs33999043	3:136100040	G/A	0.857956	A4FGE	3385	5.91e-06	SomaLogic_2017	Aggrecan	blood plasma	1000	0.6663	0.167014	0.667712	0.950123	0.937616	3
rs523118	3:135965888	rs33999043	3:136100040	G/A	0.857956	A4FGE	3385	5.91e-06	SomaLogic_2017	Activin AB	blood plasma	1000	0.5586	-0.22514	0.561844	0.931554	0.959637	3
rs523118	3:135965888	rs33999043	3:136100040	G/A	0.857956	A4FGE	3385	5.91e-06	SomaLogic_2017	Peroxiredoxin-5	blood plasma	1000	0.6961	-0.1528	0.697168	0.954467	0.166515	3
rs523118	3:135965888	rs33999043	3:136100040	G/A	0.857956	A4FGE	3385	5.91e-06	SomaLogic_2017	complement factor H-related 5	blood plasma	1000	0.8543	-0.07153	0.854418	0.978001	0.799107	3
rs523118	3:135965888	rs33999043	3:136100040	G/A	0.857956	A4FGE	3385	5.91e-06	SomaLogic_2017	PARK7	blood plasma	1000	0.6514	0.176894	0.653008	0.947895	0.351358	3
rs523118	3:135965888	rs33999043	3:136100040	G/A	0.857956	A4FGE	3385	5.91e-06	SomaLogic_2017	b-NGF	blood plasma	1000	0.3145	-0.39344	0.326146	0.888425	0.653732	3
rs523118	3:135965888	rs33999043	3:136100040	G/A	0.857956	A4FGE	3385	5.91e-06	SomaLogic_2017	BCAM	blood plasma	1000	0.2559	0.438851	0.270463	0.882546	0.712161	3
rs523118	3:135965888	rs33999043	3:136100040	G/A	0.857956	A4FGE	3385	5.91e-06	SomaLogic_2017	PAFAH	blood plasma	1000	0.6036	0.192864	0.605958	0.93936	0.402086	3
rs523118	3:135965888	rs33999043	3:136100040	G/A	0.857956	A4FGE	3385	5.91e-06	SomaLogic_2017	Calcineurin B a	blood plasma	1000	0.1332	-0.5723	0.154065	0.897147	0.306558	3
rs523118	3:135965888	rs33999043	3:136100040	G/A	0.857956	A4FGE	3385	5.91e-06	SomaLogic_2017	Kallikrein 6	blood plasma	1000	0.6894	-0.15517	0.69054	0.952593	0.454822	3
rs523118	3:135965888	rs33999043	3:136100040	G/A	0.857956	A4FGE	3385	5.91e-06	SomaLogic_2017	Glypican 3	blood plasma	1000	0.5961	0.202068	0.598593	0.938208	0.085782	3
rs523118	3:135965888	rs33999043	3:136100040	G/A	0.857956	A4FGE	3385	5.91e-06	SomaLogic_2017	TAK1-TAB1	blood plasma	1000	0.2641	-0.43269	0.278239	0.881083	0.639853	3
rs523118	3:135965888	rs33999043	3:136100040	G/A	0.857956	A4FGE	3385	5.91e-06	SomaLogic_2017	IL-2 sRg	blood plasma	1000	0.1529	-0.55152	0.172851	0.90017	0.339723	3
rs523118	3:135965888	rs33999043	3:136100040	G/A	0.857956	A4FGE	3385	5.91e-06	SomaLogic_2017	Layilin	blood plasma	1000	0.3142	0.377405	0.32586	0.88806	0.402314	3
rs523118	3:135965888	rs33999043	3:136100040	G/A	0.857956	A4FGE	3385	5.91e-06	SomaLogic_2017	Activin RIB	blood plasma	1000	0.2528	0.447377	0.267524	0.882546	0.496282	3
rs523118	3:135965888	rs33999043	3:136100040	G/A	0.857956	A4FGE	3385	5.91e-06	SomaLogic_2017	phosphoglycerate kinase 1	blood plasma	1000	0.4519	-0.28997	0.458035	0.914119	0.466769	3
rs523118	3:135965888	rs33999043	3:136100040	G/A	0.857956	A4FGE	3385	5.91e-06	SomaLogic_2017	VEGF sR2	blood plasma	1000	0.009054	0.985976	0.023733	1	0.593677	3
rs523118	3:135965888	rs33999043	3:136100040	G/A	0.857956	A4FGE	3385	5.91e-06	SomaLogic_2017	CRP	blood plasma	1000	0.4209	0.285913	0.4281	0.906891	0.451184	3
rs523118	3:135965888	rs33999043	3:136100040	G/A	0.857956	A4FGE	3385	5.91e-06	SomaLogic_2017	SARP-2	blood plasma	1000	0.482	-0.27353	0.4872	0.920808	0.754786	3
rs523118	3:135965888	rs33999043	3:136100040	G/A	0.857956	A4FGE	3385	5.91e-06	SomaLogic_2017	NCC27	blood plasma	1000	0.1736	-0.52243	0.19251	0.888275	0.2081	3
rs523118	3:135965888	rs33999043	3:136100040	G/A	0.857956	A4FGE	3385	5.91e-06	SomaLogic_2017	sICAM-1	blood plasma	1000	0.9409	0.029085	0.940908	0.991325	0.892318	3
rs523118	3:135965888	rs33999043	3:136100040	G/A	0.857956	A4FGE	3385	5.91e-06	SomaLogic_2017	Angiopoietin-1	blood plasma	1000	0.7226	-0.13832	0.723413	0.959336	0.162986	3
rs523118	3:135965888	rs33999043	3:136100040	G/A	0.857956	A4FGE	3385	5.91e-06	SomaLogic_2017	Cadherin-12	blood plasma	1000	0.41	-0.32171	0.417599	0.904078	0.283197	3
rs523118	3:135965888	rs33999043	3:136100040	G/A	0.857956	A4FGE	3385	5.91e-06	SomaLogic_2017	Aminoacylase-1	blood plasma	1000	0.4201	0.279484	0.427329	0.90698	0.589265	3
rs523118	3:135965888	rs33999043	3:136100040	G/A	0.857956	A4FGE	3385	5.91e-06	SomaLogic_2017	FSH	blood plasma	1000	0.622	-0.13094	0.624047	0.941968	0.192784	3
rs523118	3:135965888	rs33999043	3:136100040	G/A	0.857956	A4FGE	3385	5.91e-06	SomaLogic_2017	FGF-16	blood plasma	1000	0.1745	-0.52547	0.193363	0.888422	0.758241	3
rs523118	3:135965888	rs33999043	3:136100040	G/A	0.857956	A4FGE	3385	5.91e-06	SomaLogic_2017	Fractalkine/CX3CL-1	blood plasma	1000	0.4544	0.287875	0.460454	0.914996	0.114165	3
rs523118	3:135965888	rs33999043	3:136100040	G/A	0.857956	A4FGE	3385	5.91e-06	SomaLogic_2017	MMP-13	blood plasma	1000	0.6168	0.195233	0.618932	0.941283	0.22722	3
rs523118	3:135965888	rs33999043	3:136100040	G/A	0.857956	A4FGE	3385	5.91e-06	SomaLogic_2017	IL-19	blood plasma	1000	0.6689	0.165525	0.670279	0.950428	0.60092	3
rs523118	3:135965888	rs33999043	3:136100040	G/A	0.857956	A4FGE	3385	5.91e-06	SomaLogic_2017	Lymphotoxin b R	blood plasma	1000	0.3324	0.379367	0.343215	0.891649	0.981093	3
rs523118	3:135965888	rs33999043	3:136100040	G/A	0.857956	A4FGE	3385	5.91e-06	SomaLogic_2017	ABL2	blood plasma	1000	0.5068	-0.25106	0.511302	0.923824	0.514123	3
rs523118	3:135965888	rs33999043	3:136100040	G/A	0.857956	A4FGE	3385	5.91e-06	SomaLogic_2017	LYN	blood plasma	1000	0.1326	-0.58103	0.153491	0.89648	0.392852	3
rs523118	3:135965888	rs33999043	3:136100040	G/A	0.857956	A4FGE	3385	5.91e-06	SomaLogic_2017	GFAP	blood plasma	1000	0.7158	-0.14252	0.716674	0.958138	0.994291	3
rs523118	3:135965888	rs33999043	3:136100040	G/A	0.857956	A4FGE	3385	5.91e-06	SomaLogic_2017	Met	blood plasma	1000	0.3618	0.33626	0.371321	0.896771	0.183105	3
rs523118	3:135965888	rs33999043	3:136100040	G/A	0.857956	A4FGE	3385	5.91e-06	SomaLogic_2017	CFC1	blood plasma	1000	0.4947	-0.25891	0.499534	0.923602	0.433666	3
rs523118	3:135965888	rs33999043	3:136100040	G/A	0.857956	A4FGE	3385	5.91e-06	SomaLogic_2017	ADAM12	blood plasma	1000	0.7474	-0.12526	0.748015	0.962853	0.046371	3
rs523118	3:135965888	rs33999043	3:136100040	G/A	0.857956	A4FGE	3385	5.91e-06	SomaLogic_2017	SEPR	blood plasma	1000	0.5384	0.240437	0.542103	0.929731	0.432433	3
rs523118	3:135965888	rs33999043	3:136100040	G/A	0.857956	A4FGE	3385	5.91e-06	SomaLogic_2017	Ku70	blood plasma	1000	0.3981	0.330711	0.40615	0.902679	0.167749	3
rs523118	3:135965888	rs33999043	3:136100040	G/A	0.857956	A4FGE	3385	5.91e-06	SomaLogic_2017	SP-D	blood plasma	1000	0.1095	-0.61696	0.131295	0.912624	0.16536	3
rs523118	3:135965888	rs33999043	3:136100040	G/A	0.857956	A4FGE	3385	5.91e-06	SomaLogic_2017	sCD163	blood plasma	1000	0.9713	0.013392	0.971301	0.99538	0.578712	3
rs523118	3:135965888	rs33999043	3:136100040	G/A	0.857956	A4FGE	3385	5.91e-06	SomaLogic_2017	Angiostatin	blood plasma	1000	0.5337	0.236174	0.537515	0.928275	0.119507	3
rs523118	3:135965888	rs33999043	3:136100040	G/A	0.857956	A4FGE	3385	5.91e-06	SomaLogic_2017	kallikrein 8	blood plasma	1000	0.434	0.30168	0.440737	0.911488	0.353534	3
rs523118	3:135965888	rs33999043	3:136100040	G/A	0.857956	A4FGE	3385	5.91e-06	SomaLogic_2017	CD48	blood plasma	1000	0.04602	0.77484	0.067864	1	0.659051	3
rs523118	3:135965888	rs33999043	3:136100040	G/A	0.857956	A4FGE	3385	5.91e-06	SomaLogic_2017	SLPI	blood plasma	1000	0.9805	0.008987	0.9805	0.996841	0.200088	3
rs523118	3:135965888	rs33999043	3:136100040	G/A	0.857956	A4FGE	3385	5.91e-06	SomaLogic_2017	MFRP	blood plasma	1000	0.7058	0.14793	0.706769	0.956579	0.905076	3
rs523118	3:135965888	rs33999043	3:136100040	G/A	0.857956	A4FGE	3385	5.91e-06	SomaLogic_2017	C1r	blood plasma	1000	0.9672	-0.01611	0.967201	0.995126	0.424123	3
rs523118	3:135965888	rs33999043	3:136100040	G/A	0.857956	A4FGE	3385	5.91e-06	SomaLogic_2017	IgG	blood plasma	1000	0.2722	-0.42809	0.285925	0.882205	0.485645	3
rs523118	3:135965888	rs33999043	3:136100040	G/A	0.857956	A4FGE	3385	5.91e-06	SomaLogic_2017	PSME1	blood plasma	1000	0.385	-0.33863	0.393565	0.901773	0.18922	3
rs523118	3:135965888	rs33999043	3:136100040	G/A	0.857956	A4FGE	3385	5.91e-06	SomaLogic_2017	IFN-lambda 1	blood plasma	1000	0.4833	-0.27177	0.488462	0.921607	0.430956	3
rs523118	3:135965888	rs33999043	3:136100040	G/A	0.857956	A4FGE	3385	5.91e-06	SomaLogic_2017	IL-27	blood plasma	1000	0.3699	0.345396	0.379081	0.896893	0.137923	3
rs523118	3:135965888	rs33999043	3:136100040	G/A	0.857956	A4FGE	3385	5.91e-06	SomaLogic_2017	BGN	blood plasma	1000	0.5598	0.223925	0.563018	0.931435	0.315067	3
rs523118	3:135965888	rs33999043	3:136100040	G/A	0.857956	A4FGE	3385	5.91e-06	SomaLogic_2017	Albumin	blood plasma	1000	0.9854	0.006514	0.9854	0.997465	0.290638	3
rs523118	3:135965888	rs33999043	3:136100040	G/A	0.857956	A4FGE	3385	5.91e-06	SomaLogic_2017	Kallikrein 11	blood plasma	1000	0.7758	0.110237	0.77623	0.968276	0.447915	3
rs523118	3:135965888	rs33999043	3:136100040	G/A	0.857956	A4FGE	3385	5.91e-06	SomaLogic_2017	a2-Macroglobulin	blood plasma	1000	0.1903	0.478235	0.208337	0.883617	0.589295	3
rs523118	3:135965888	rs33999043	3:136100040	G/A	0.857956	A4FGE	3385	5.91e-06	SomaLogic_2017	Rb	blood plasma	1000	0.9304	0.034228	0.930413	0.989854	0.715323	3
rs523118	3:135965888	rs33999043	3:136100040	G/A	0.857956	A4FGE	3385	5.91e-06	SomaLogic_2017	MSP	blood plasma	1000	0.8918	0.053298	0.891848	0.983735	0.335443	3
rs523118	3:135965888	rs33999043	3:136100040	G/A	0.857956	A4FGE	3385	5.91e-06	SomaLogic_2017	CD23	blood plasma	1000	0.0164	0.91086	0.033954	1	0.108661	3
rs523118	3:135965888	rs33999043	3:136100040	G/A	0.857956	A4FGE	3385	5.91e-06	SomaLogic_2017	Kallikrein 4	blood plasma	1000	0.2312	-0.46761	0.247061	0.879888	0.575557	3
rs523118	3:135965888	rs33999043	3:136100040	G/A	0.857956	A4FGE	3385	5.91e-06	SomaLogic_2017	CD109	blood plasma	1000	0.3893	0.334704	0.397694	0.901737	0.292454	3
rs523118	3:135965888	rs33999043	3:136100040	G/A	0.857956	A4FGE	3385	5.91e-06	SomaLogic_2017	Periostin	blood plasma	1000	0.01607	0.897326	0.033525	1	0.678175	3
rs523118	3:135965888	rs33999043	3:136100040	G/A	0.857956	A4FGE	3385	5.91e-06	SomaLogic_2017	IL-13 Ra1	blood plasma	1000	0.9838	-0.00783	0.9838	0.997714	0.182165	3
rs523118	3:135965888	rs33999043	3:136100040	G/A	0.857956	A4FGE	3385	5.91e-06	SomaLogic_2017	G-CSF	blood plasma	1000	0.5454	-0.23665	0.548939	0.931161	0.20055	3
rs523118	3:135965888	rs33999043	3:136100040	G/A	0.857956	A4FGE	3385	5.91e-06	SomaLogic_2017	Persephin	blood plasma	1000	0.2694	0.351419	0.283268	0.88167	0.490928	3
rs523118	3:135965888	rs33999043	3:136100040	G/A	0.857956	A4FGE	3385	5.91e-06	SomaLogic_2017	Hemoglobin	blood plasma	1000	0.6686	-0.16025	0.669983	0.950123	0.120893	3
rs523118	3:135965888	rs33999043	3:136100040	G/A	0.857956	A4FGE	3385	5.91e-06	SomaLogic_2017	Antithrombin III	blood plasma	1000	0.1684	0.471401	0.187577	0.89265	0.736956	3
rs523118	3:135965888	rs33999043	3:136100040	G/A	0.857956	A4FGE	3385	5.91e-06	SomaLogic_2017	ERBB1	blood plasma	1000	0.006309	0.983946	0.019338	1	0.656059	3
rs523118	3:135965888	rs33999043	3:136100040	G/A	0.857956	A4FGE	3385	5.91e-06	SomaLogic_2017	Cripto	blood plasma	1000	0.1261	0.5993	0.147268	0.901488	0.435078	3
rs523118	3:135965888	rs33999043	3:136100040	G/A	0.857956	A4FGE	3385	5.91e-06	SomaLogic_2017	Apo E3	blood plasma	1000	0.5645	0.222707	0.567617	0.932938	0.606111	3
rs523118	3:135965888	rs33999043	3:136100040	G/A	0.857956	A4FGE	3385	5.91e-06	SomaLogic_2017	FGF-8A	blood plasma	1000	0.3976	-0.328	0.40567	0.902324	0.355603	3
rs523118	3:135965888	rs33999043	3:136100040	G/A	0.857956	A4FGE	3385	5.91e-06	SomaLogic_2017	Spondin-1	blood plasma	1000	0.2985	0.385255	0.310914	0.88854	0.687356	3
rs523118	3:135965888	rs33999043	3:136100040	G/A	0.857956	A4FGE	3385	5.91e-06	SomaLogic_2017	BDNF	blood plasma	1000	0.6042	-0.20038	0.606547	0.939362	0.066002	3
rs523118	3:135965888	rs33999043	3:136100040	G/A	0.857956	A4FGE	3385	5.91e-06	SomaLogic_2017	IL-17F	blood plasma	1000	0.7888	0.100357	0.78916	0.969806	0.659048	3
rs523118	3:135965888	rs33999043	3:136100040	G/A	0.857956	A4FGE	3385	5.91e-06	SomaLogic_2017	WISP-1	blood plasma	1000	0.5781	-0.21641	0.580937	0.934248	0.447131	3
rs523118	3:135965888	rs33999043	3:136100040	G/A	0.857956	A4FGE	3385	5.91e-06	SomaLogic_2017	calgranulin B	blood plasma	1000	0.5085	-0.25174	0.512956	0.924176	0.756239	3
rs523118	3:135965888	rs33999043	3:136100040	G/A	0.857956	A4FGE	3385	5.91e-06	SomaLogic_2017	Elastase	blood plasma	1000	0.7429	-0.12776	0.743548	0.961966	0.466563	3
rs523118	3:135965888	rs33999043	3:136100040	G/A	0.857956	A4FGE	3385	5.91e-06	SomaLogic_2017	Insulin	blood plasma	1000	0.08162	-0.67205	0.104081	0.943037	0.8033	3
rs523118	3:135965888	rs33999043	3:136100040	G/A	0.857956	A4FGE	3385	5.91e-06	SomaLogic_2017	PTN	blood plasma	1000	0.7371	-0.10645	0.737793	0.961281	0.151293	3
rs523118	3:135965888	rs33999043	3:136100040	G/A	0.857956	A4FGE	3385	5.91e-06	SomaLogic_2017	Coagulation Factor X	blood plasma	1000	0.07748	-0.66501	0.099979	0.950731	0.320298	3
rs523118	3:135965888	rs33999043	3:136100040	G/A	0.857956	A4FGE	3385	5.91e-06	SomaLogic_2017	GRB2-related adapter protein 2	blood plasma	1000	0.1512	0.554028	0.171233	0.899075	0.852287	3
rs523118	3:135965888	rs33999043	3:136100040	G/A	0.857956	A4FGE	3385	5.91e-06	SomaLogic_2017	HPV E7 Type 16	blood plasma	1000	0.2764	0.426264	0.289912	0.882877	0.804209	3
rs523118	3:135965888	rs33999043	3:136100040	G/A	0.857956	A4FGE	3385	5.91e-06	SomaLogic_2017	PBEF	blood plasma	1000	0.7783	-0.10489	0.778716	0.968694	0.051605	3
rs523118	3:135965888	rs33999043	3:136100040	G/A	0.857956	A4FGE	3385	5.91e-06	SomaLogic_2017	Apo E	blood plasma	1000	0.7319	-0.13203	0.732634	0.959756	0.49005	3
rs523118	3:135965888	rs33999043	3:136100040	G/A	0.857956	A4FGE	3385	5.91e-06	SomaLogic_2017	Coagulation Factor XI	blood plasma	1000	0.6705	-0.16106	0.67186	0.950942	0.379778	3
rs523118	3:135965888	rs33999043	3:136100040	G/A	0.857956	A4FGE	3385	5.91e-06	SomaLogic_2017	CCL28	blood plasma	1000	0.5751	-0.21405	0.577997	0.933451	0.369382	3
rs523118	3:135965888	rs33999043	3:136100040	G/A	0.857956	A4FGE	3385	5.91e-06	SomaLogic_2017	Kininogen, HMW	blood plasma	1000	0.9892	0.005259	0.9892	0.998005	0.852466	3
rs523118	3:135965888	rs33999043	3:136100040	G/A	0.857956	A4FGE	3385	5.91e-06	SomaLogic_2017	TIG2	blood plasma	1000	0.78	-0.10232	0.780406	0.969596	0.043191	3
rs523118	3:135965888	rs33999043	3:136100040	G/A	0.857956	A4FGE	3385	5.91e-06	SomaLogic_2017	IMDH2	blood plasma	1000	0.07395	-0.69769	0.096464	0.955583	0.118648	3
rs523118	3:135965888	rs33999043	3:136100040	G/A	0.857956	A4FGE	3385	5.91e-06	SomaLogic_2017	Granulysin	blood plasma	1000	0.04121	-0.78702	0.062727	1	0.173715	3
rs523118	3:135965888	rs33999043	3:136100040	G/A	0.857956	A4FGE	3385	5.91e-06	SomaLogic_2017	ADAMTS-5	blood plasma	1000	0.7335	0.120591	0.734221	0.96051	0.814007	3
rs523118	3:135965888	rs33999043	3:136100040	G/A	0.857956	A4FGE	3385	5.91e-06	SomaLogic_2017	PSA2	blood plasma	1000	0.1523	0.556396	0.17228	0.898929	0.784767	3
rs523118	3:135965888	rs33999043	3:136100040	G/A	0.857956	A4FGE	3385	5.91e-06	SomaLogic_2017	SCGF-alpha	blood plasma	1000	0.2405	-0.45651	0.255869	0.882197	0.49282	3
rs523118	3:135965888	rs33999043	3:136100040	G/A	0.857956	A4FGE	3385	5.91e-06	SomaLogic_2017	EDA	blood plasma	1000	0.2534	0.437226	0.268093	0.882765	0.562938	3
rs523118	3:135965888	rs33999043	3:136100040	G/A	0.857956	A4FGE	3385	5.91e-06	SomaLogic_2017	BMPR1A	blood plasma	1000	0.9815	0.008696	0.9815	0.996661	0.179982	3
rs523118	3:135965888	rs33999043	3:136100040	G/A	0.857956	A4FGE	3385	5.91e-06	SomaLogic_2017	Cytochrome c	blood plasma	1000	0.1747	-0.5047	0.193553	0.88761	0.985453	3
rs523118	3:135965888	rs33999043	3:136100040	G/A	0.857956	A4FGE	3385	5.91e-06	SomaLogic_2017	sRAGE	blood plasma	1000	0.325	0.360893	0.336155	0.890559	0.61879	3
rs523118	3:135965888	rs33999043	3:136100040	G/A	0.857956	A4FGE	3385	5.91e-06	SomaLogic_2017	C5a	blood plasma	1000	0.8791	0.05164	0.879168	0.981393	0.628193	3
rs523118	3:135965888	rs33999043	3:136100040	G/A	0.857956	A4FGE	3385	5.91e-06	SomaLogic_2017	tau	blood plasma	1000	0.1979	-0.50409	0.215534	0.883999	0.818857	3
rs523118	3:135965888	rs33999043	3:136100040	G/A	0.857956	A4FGE	3385	5.91e-06	SomaLogic_2017	Kallistatin	blood plasma	1000	0.08292	-0.64674	0.105365	0.940605	0.727729	3
rs523118	3:135965888	rs33999043	3:136100040	G/A	0.857956	A4FGE	3385	5.91e-06	SomaLogic_2017	IL-12 Rb1	blood plasma	1000	0.1652	0.540561	0.184539	0.894366	0.73938	3
rs523118	3:135965888	rs33999043	3:136100040	G/A	0.857956	A4FGE	3385	5.91e-06	SomaLogic_2017	Epithelial cell kinase	blood plasma	1000	0.5539	0.222978	0.557247	0.932203	0.135576	3
rs523118	3:135965888	rs33999043	3:136100040	G/A	0.857956	A4FGE	3385	5.91e-06	SomaLogic_2017	PDE4D	blood plasma	1000	0.08903	0.653234	0.111377	0.925826	0.388631	3
rs523118	3:135965888	rs33999043	3:136100040	G/A	0.857956	A4FGE	3385	5.91e-06	SomaLogic_2017	DC-SIGNR	blood plasma	1000	0.9281	-0.0353	0.928114	0.989491	0.51685	3
rs523118	3:135965888	rs33999043	3:136100040	G/A	0.857956	A4FGE	3385	5.91e-06	SomaLogic_2017	IL-10 Rb	blood plasma	1000	0.1193	0.609383	0.14074	0.906373	0.476244	3
rs523118	3:135965888	rs33999043	3:136100040	G/A	0.857956	A4FGE	3385	5.91e-06	SomaLogic_2017	TRAIL R1	blood plasma	1000	0.2347	0.46213	0.250375	0.879832	0.411823	3
rs523118	3:135965888	rs33999043	3:136100040	G/A	0.857956	A4FGE	3385	5.91e-06	SomaLogic_2017	FGF-4	blood plasma	1000	0.203	0.495695	0.220363	0.882883	0.932819	3
rs523118	3:135965888	rs33999043	3:136100040	G/A	0.857956	A4FGE	3385	5.91e-06	SomaLogic_2017	sL-Selectin	blood plasma	1000	0.1045	0.613173	0.126457	0.914072	0.125433	3
rs523118	3:135965888	rs33999043	3:136100040	G/A	0.857956	A4FGE	3385	5.91e-06	SomaLogic_2017	PDE11	blood plasma	1000	0.5308	-0.2405	0.534686	0.927628	0.300576	3
rs523118	3:135965888	rs33999043	3:136100040	G/A	0.857956	A4FGE	3385	5.91e-06	SomaLogic_2017	IL-8	blood plasma	1000	0.1933	0.495153	0.211178	0.883563	0.742861	3
rs523118	3:135965888	rs33999043	3:136100040	G/A	0.857956	A4FGE	3385	5.91e-06	SomaLogic_2017	Ck-b-8-1	blood plasma	1000	0.3668	0.347697	0.37611	0.896931	0.788269	3
rs523118	3:135965888	rs33999043	3:136100040	G/A	0.857956	A4FGE	3385	5.91e-06	SomaLogic_2017	HSP 90a/b	blood plasma	1000	0.2577	-0.43066	0.27217	0.88181	0.409861	3
rs523118	3:135965888	rs33999043	3:136100040	G/A	0.857956	A4FGE	3385	5.91e-06	SomaLogic_2017	RAN	blood plasma	1000	0.1086	-0.61331	0.130425	0.914538	0.474528	3
rs523118	3:135965888	rs33999043	3:136100040	G/A	0.857956	A4FGE	3385	5.91e-06	SomaLogic_2017	PRKACA	blood plasma	1000	0.1257	-0.58279	0.146884	0.902285	0.573054	3
rs523118	3:135965888	rs33999043	3:136100040	G/A	0.857956	A4FGE	3385	5.91e-06	SomaLogic_2017	IL-16	blood plasma	1000	0.4673	0.273055	0.472944	0.920045	0.147307	3
rs523118	3:135965888	rs33999043	3:136100040	G/A	0.857956	A4FGE	3385	5.91e-06	SomaLogic_2017	FGF-18	blood plasma	1000	0.5736	0.220745	0.576528	0.933437	0.677003	3
rs523118	3:135965888	rs33999043	3:136100040	G/A	0.857956	A4FGE	3385	5.91e-06	SomaLogic_2017	annexin VI	blood plasma	1000	0.1816	-0.51891	0.200094	0.888052	0.318564	3
rs523118	3:135965888	rs33999043	3:136100040	G/A	0.857956	A4FGE	3385	5.91e-06	SomaLogic_2017	ANP	blood plasma	1000	0.674	-0.16275	0.675317	0.951428	0.518812	3
rs523118	3:135965888	rs33999043	3:136100040	G/A	0.857956	A4FGE	3385	5.91e-06	SomaLogic_2017	paraoxonase 1	blood plasma	1000	0.03959	0.800555	0.060976	1	0.64766	3
rs523118	3:135965888	rs33999043	3:136100040	G/A	0.857956	A4FGE	3385	5.91e-06	SomaLogic_2017	Caspase-10	blood plasma	1000	0.8535	0.071867	0.85362	0.977629	0.727282	3
rs523118	3:135965888	rs33999043	3:136100040	G/A	0.857956	A4FGE	3385	5.91e-06	SomaLogic_2017	dopa decarboxylase	blood plasma	1000	0.1008	0.64058	0.122866	0.915231	0.984504	3
rs523118	3:135965888	rs33999043	3:136100040	G/A	0.857956	A4FGE	3385	5.91e-06	SomaLogic_2017	EphB4	blood plasma	1000	0.05214	-0.75116	0.074286	1	0.389541	3
rs523118	3:135965888	rs33999043	3:136100040	G/A	0.857956	A4FGE	3385	5.91e-06	SomaLogic_2017	PDE3A	blood plasma	1000	0.3893	-0.33396	0.397694	0.901737	0.078767	3
rs523118	3:135965888	rs33999043	3:136100040	G/A	0.857956	A4FGE	3385	5.91e-06	SomaLogic_2017	CONA1	blood plasma	1000	0.6059	-0.20146	0.608217	0.939134	0.957685	3
rs523118	3:135965888	rs33999043	3:136100040	G/A	0.857956	A4FGE	3385	5.91e-06	SomaLogic_2017	amyloid precursor protein	blood plasma	1000	0.5528	-0.229	0.556171	0.931579	0.25072	3
rs523118	3:135965888	rs33999043	3:136100040	G/A	0.857956	A4FGE	3385	5.91e-06	SomaLogic_2017	CATC	blood plasma	1000	0.8755	0.061358	0.875574	0.981184	0.982963	3
rs523118	3:135965888	rs33999043	3:136100040	G/A	0.857956	A4FGE	3385	5.91e-06	SomaLogic_2017	EMR2	blood plasma	1000	0.3829	0.333824	0.391549	0.900796	0.120897	3
rs523118	3:135965888	rs33999043	3:136100040	G/A	0.857956	A4FGE	3385	5.91e-06	SomaLogic_2017	RANTES	blood plasma	1000	0.7942	0.10144	0.794533	0.970402	0.630965	3
rs523118	3:135965888	rs33999043	3:136100040	G/A	0.857956	A4FGE	3385	5.91e-06	SomaLogic_2017	Coagulation Factor VII	blood plasma	1000	0.3651	-0.35196	0.374482	0.897311	0.403099	3
rs523118	3:135965888	rs33999043	3:136100040	G/A	0.857956	A4FGE	3385	5.91e-06	SomaLogic_2017	NLGNX	blood plasma	1000	0.1321	0.58245	0.153013	0.897866	0.14567	3
rs523118	3:135965888	rs33999043	3:136100040	G/A	0.857956	A4FGE	3385	5.91e-06	SomaLogic_2017	ADAMTS-4	blood plasma	1000	0.2182	0.481145	0.234752	0.881909	0.70225	3
rs523118	3:135965888	rs33999043	3:136100040	G/A	0.857956	A4FGE	3385	5.91e-06	SomaLogic_2017	Factor B	blood plasma	1000	0.58	0.210729	0.582799	0.935274	0.452625	3
rs523118	3:135965888	rs33999043	3:136100040	G/A	0.857956	A4FGE	3385	5.91e-06	SomaLogic_2017	discoidin domain receptor 1	blood plasma	1000	0.9752	0.012167	0.975201	0.995891	0.877141	3
rs523118	3:135965888	rs33999043	3:136100040	G/A	0.857956	A4FGE	3385	5.91e-06	SomaLogic_2017	DEAD-box protein 19B	blood plasma	1000	0.3012	0.405759	0.313483	0.888653	0.384022	3
rs523118	3:135965888	rs33999043	3:136100040	G/A	0.857956	A4FGE	3385	5.91e-06	SomaLogic_2017	EF-1-beta	blood plasma	1000	0.2523	-0.4444	0.26705	0.881893	0.351593	3
rs523118	3:135965888	rs33999043	3:136100040	G/A	0.857956	A4FGE	3385	5.91e-06	SomaLogic_2017	4-1BB ligand	blood plasma	1000	0.566	0.225211	0.569085	0.933736	0.405329	3
rs523118	3:135965888	rs33999043	3:136100040	G/A	0.857956	A4FGE	3385	5.91e-06	SomaLogic_2017	CSF-1	blood plasma	1000	0.05186	0.749802	0.073995	1	0.453267	3
rs523118	3:135965888	rs33999043	3:136100040	G/A	0.857956	A4FGE	3385	5.91e-06	SomaLogic_2017	Histone H1.2	blood plasma	1000	0.4195	-0.31082	0.426751	0.906081	0.935478	3
rs523118	3:135965888	rs33999043	3:136100040	G/A	0.857956	A4FGE	3385	5.91e-06	SomaLogic_2017	Factor I	blood plasma	1000	0.4071	0.308312	0.414808	0.903518	0.38235	3
rs523118	3:135965888	rs33999043	3:136100040	G/A	0.857956	A4FGE	3385	5.91e-06	SomaLogic_2017	RS7	blood plasma	1000	0.1634	0.537042	0.18283	0.894473	0.416184	3
rs523118	3:135965888	rs33999043	3:136100040	G/A	0.857956	A4FGE	3385	5.91e-06	SomaLogic_2017	CD30	blood plasma	1000	0.09142	0.651001	0.113719	0.926231	0.922771	3
rs523118	3:135965888	rs33999043	3:136100040	G/A	0.857956	A4FGE	3385	5.91e-06	SomaLogic_2017	b-Endorphin	blood plasma	1000	0.5323	0.242874	0.536149	0.927694	0.975752	3
rs523118	3:135965888	rs33999043	3:136100040	G/A	0.857956	A4FGE	3385	5.91e-06	SomaLogic_2017	NXPH1	blood plasma	1000	0.6877	0.157607	0.688859	0.95293	0.378117	3
rs523118	3:135965888	rs33999043	3:136100040	G/A	0.857956	A4FGE	3385	5.91e-06	SomaLogic_2017	VCAM-1	blood plasma	1000	0.02376	0.85943	0.043077	1	0.027295	3
rs523118	3:135965888	rs33999043	3:136100040	G/A	0.857956	A4FGE	3385	5.91e-06	SomaLogic_2017	GFRa-1	blood plasma	1000	0.6853	0.147389	0.686485	0.952836	0.599822	3
rs523118	3:135965888	rs33999043	3:136100040	G/A	0.857956	A4FGE	3385	5.91e-06	SomaLogic_2017	LRRT1	blood plasma	1000	0.4795	0.275288	0.484774	0.920009	0.737762	3
rs523118	3:135965888	rs33999043	3:136100040	G/A	0.857956	A4FGE	3385	5.91e-06	SomaLogic_2017	CD226	blood plasma	1000	0.5447	-0.23712	0.548255	0.930518	0.121343	3
rs523118	3:135965888	rs33999043	3:136100040	G/A	0.857956	A4FGE	3385	5.91e-06	SomaLogic_2017	Cathepsin H	blood plasma	1000	0.3272	0.357645	0.338253	0.890678	0.476566	3
rs523118	3:135965888	rs33999043	3:136100040	G/A	0.857956	A4FGE	3385	5.91e-06	SomaLogic_2017	6Ckine	blood plasma	1000	0.6512	-0.17168	0.652811	0.947687	0.62517	3
rs523118	3:135965888	rs33999043	3:136100040	G/A	0.857956	A4FGE	3385	5.91e-06	SomaLogic_2017	FCN2	blood plasma	1000	0.03189	0.837098	0.052479	1	0.322448	3
rs523118	3:135965888	rs33999043	3:136100040	G/A	0.857956	A4FGE	3385	5.91e-06	SomaLogic_2017	LRRT3	blood plasma	1000	0.2719	0.429106	0.28564	0.882101	0.39113	3
rs523118	3:135965888	rs33999043	3:136100040	G/A	0.857956	A4FGE	3385	5.91e-06	SomaLogic_2017	PARC	blood plasma	1000	0.9765	-0.01092	0.9765	0.995945	0.128746	3
rs523118	3:135965888	rs33999043	3:136100040	G/A	0.857956	A4FGE	3385	5.91e-06	SomaLogic_2017	MSP R	blood plasma	1000	0.06084	0.734237	0.083245	0.98917	0.606522	3
rs523118	3:135965888	rs33999043	3:136100040	G/A	0.857956	A4FGE	3385	5.91e-06	SomaLogic_2017	MIP-1a	blood plasma	1000	0.4759	0.274138	0.481282	0.919715	0.160151	3
rs523118	3:135965888	rs33999043	3:136100040	G/A	0.857956	A4FGE	3385	5.91e-06	SomaLogic_2017	FST	blood plasma	1000	0.6403	0.181225	0.642066	0.945645	0.571243	3
rs523118	3:135965888	rs33999043	3:136100040	G/A	0.857956	A4FGE	3385	5.91e-06	SomaLogic_2017	Angiogenin	blood plasma	1000	0.6206	-0.18332	0.62267	0.941953	0.854749	3
rs523118	3:135965888	rs33999043	3:136100040	G/A	0.857956	A4FGE	3385	5.91e-06	SomaLogic_2017	MMP-16	blood plasma	1000	0.852	0.072138	0.852124	0.97754	0.095835	3
rs523118	3:135965888	rs33999043	3:136100040	G/A	0.857956	A4FGE	3385	5.91e-06	SomaLogic_2017	PAFAH beta subunit	blood plasma	1000	0.06726	-0.71123	0.089754	0.967687	0.309999	3
rs523118	3:135965888	rs33999043	3:136100040	G/A	0.857956	A4FGE	3385	5.91e-06	SomaLogic_2017	IL-17D	blood plasma	1000	0.2546	0.446903	0.269231	0.88217	0.310556	3
rs523118	3:135965888	rs33999043	3:136100040	G/A	0.857956	A4FGE	3385	5.91e-06	SomaLogic_2017	MRC2	blood plasma	1000	0.06018	0.736267	0.082571	0.991561	0.780609	3
rs523118	3:135965888	rs33999043	3:136100040	G/A	0.857956	A4FGE	3385	5.91e-06	SomaLogic_2017	GHC2	blood plasma	1000	0.573	-0.21547	0.57594	0.933949	0.408442	3
rs523118	3:135965888	rs33999043	3:136100040	G/A	0.857956	A4FGE	3385	5.91e-06	SomaLogic_2017	PKC-A	blood plasma	1000	0.1788	-0.51782	0.19744	0.887937	0.497058	3
rs523118	3:135965888	rs33999043	3:136100040	G/A	0.857956	A4FGE	3385	5.91e-06	SomaLogic_2017	ON	blood plasma	1000	0.3992	-0.32868	0.407208	0.902774	0.244894	3
rs523118	3:135965888	rs33999043	3:136100040	G/A	0.857956	A4FGE	3385	5.91e-06	SomaLogic_2017	IgE	blood plasma	1000	0.6145	0.194285	0.61667	0.941143	0.638704	3
rs523118	3:135965888	rs33999043	3:136100040	G/A	0.857956	A4FGE	3385	5.91e-06	SomaLogic_2017	Eotaxin	blood plasma	1000	0.2057	0.478777	0.222919	0.883354	0.329074	3
rs523118	3:135965888	rs33999043	3:136100040	G/A	0.857956	A4FGE	3385	5.91e-06	SomaLogic_2017	PKC-Z	blood plasma	1000	0.7665	0.116395	0.766986	0.966766	0.298175	3
rs523118	3:135965888	rs33999043	3:136100040	G/A	0.857956	A4FGE	3385	5.91e-06	SomaLogic_2017	C3d	blood plasma	1000	0.4746	-0.27975	0.480021	0.919305	0.304217	3
rs523118	3:135965888	rs33999043	3:136100040	G/A	0.857956	A4FGE	3385	5.91e-06	SomaLogic_2017	ARGI1	blood plasma	1000	0.5864	0.212557	0.589075	0.936067	0.878491	3
rs523118	3:135965888	rs33999043	3:136100040	G/A	0.857956	A4FGE	3385	5.91e-06	SomaLogic_2017	B7-H2	blood plasma	1000	0.1821	-0.51654	0.200568	0.886906	0.035749	3
rs523118	3:135965888	rs33999043	3:136100040	G/A	0.857956	A4FGE	3385	5.91e-06	SomaLogic_2017	FCGR1	blood plasma	1000	0.4766	-0.27928	0.481961	0.920862	0.617554	3
rs523118	3:135965888	rs33999043	3:136100040	G/A	0.857956	A4FGE	3385	5.91e-06	SomaLogic_2017	Tropomyosin 1 alpha chain	blood plasma	1000	0.2205	-0.47979	0.23693	0.882353	0.357245	3
rs523118	3:135965888	rs33999043	3:136100040	G/A	0.857956	A4FGE	3385	5.91e-06	SomaLogic_2017	BNP-32	blood plasma	1000	0.4496	0.296605	0.45581	0.913492	0.644171	3
rs523118	3:135965888	rs33999043	3:136100040	G/A	0.857956	A4FGE	3385	5.91e-06	SomaLogic_2017	Contactin-5	blood plasma	1000	0.1584	0.508688	0.17808	0.895742	0.557516	3
rs523118	3:135965888	rs33999043	3:136100040	G/A	0.857956	A4FGE	3385	5.91e-06	SomaLogic_2017	sFRP-3	blood plasma	1000	0.3419	-0.3638	0.352287	0.892775	0.785807	3
rs523118	3:135965888	rs33999043	3:136100040	G/A	0.857956	A4FGE	3385	5.91e-06	SomaLogic_2017	TNF-a	blood plasma	1000	0.2962	0.408466	0.308727	0.887485	0.705617	3
rs523118	3:135965888	rs33999043	3:136100040	G/A	0.857956	A4FGE	3385	5.91e-06	SomaLogic_2017	OX40 Ligand	blood plasma	1000	0.02039	-0.9068	0.038993	1	0.456088	3
rs523118	3:135965888	rs33999043	3:136100040	G/A	0.857956	A4FGE	3385	5.91e-06	SomaLogic_2017	Collectin Kidney 1	blood plasma	1000	0.5542	0.225956	0.55754	0.931629	0.701715	3
rs523118	3:135965888	rs33999043	3:136100040	G/A	0.857956	A4FGE	3385	5.91e-06	SomaLogic_2017	CHST2	blood plasma	1000	0.6423	-0.18109	0.644037	0.945497	0.595452	3
rs523118	3:135965888	rs33999043	3:136100040	G/A	0.857956	A4FGE	3385	5.91e-06	SomaLogic_2017	p27Kip1	blood plasma	1000	0.5929	-0.20735	0.595452	0.937509	0.733566	3
rs523118	3:135965888	rs33999043	3:136100040	G/A	0.857956	A4FGE	3385	5.91e-06	SomaLogic_2017	CNTN2	blood plasma	1000	0.08038	0.676716	0.102854	0.945578	0.254615	3
rs523118	3:135965888	rs33999043	3:136100040	G/A	0.857956	A4FGE	3385	5.91e-06	SomaLogic_2017	BCL2-like 1 protein	blood plasma	1000	0.5528	-0.23157	0.556171	0.931579	0.483681	3
rs523118	3:135965888	rs33999043	3:136100040	G/A	0.857956	A4FGE	3385	5.91e-06	SomaLogic_2017	BCAR3	blood plasma	1000	0.7959	0.09765	0.796225	0.969839	0.424312	3
rs523118	3:135965888	rs33999043	3:136100040	G/A	0.857956	A4FGE	3385	5.91e-06	SomaLogic_2017	IFN-g R1	blood plasma	1000	0.6365	0.185082	0.638322	0.944486	0.756372	3
rs523118	3:135965888	rs33999043	3:136100040	G/A	0.857956	A4FGE	3385	5.91e-06	SomaLogic_2017	DYRK3	blood plasma	1000	0.2815	0.403052	0.294755	0.882595	0.714166	3
rs523118	3:135965888	rs33999043	3:136100040	G/A	0.857956	A4FGE	3385	5.91e-06	SomaLogic_2017	SPTA2	blood plasma	1000	0.9664	0.016519	0.966401	0.99544	0.764914	3
rs523118	3:135965888	rs33999043	3:136100040	G/A	0.857956	A4FGE	3385	5.91e-06	SomaLogic_2017	sICAM-2	blood plasma	1000	0.1137	0.614797	0.135349	0.91019	0.499512	3
rs523118	3:135965888	rs33999043	3:136100040	G/A	0.857956	A4FGE	3385	5.91e-06	SomaLogic_2017	PTH	blood plasma	1000	0.7525	-0.12377	0.753078	0.963301	0.595154	3
rs523118	3:135965888	rs33999043	3:136100040	G/A	0.857956	A4FGE	3385	5.91e-06	SomaLogic_2017	ENPP7	blood plasma	1000	0.7149	0.140351	0.715782	0.957565	0.943328	3
rs523118	3:135965888	rs33999043	3:136100040	G/A	0.857956	A4FGE	3385	5.91e-06	SomaLogic_2017	B7-H1	blood plasma	1000	0.8878	0.0552	0.887854	0.983249	0.190552	3
rs523118	3:135965888	rs33999043	3:136100040	G/A	0.857956	A4FGE	3385	5.91e-06	SomaLogic_2017	TNR4	blood plasma	1000	0.9955	0.002205	0.9955	0.998085	0.68047	3
rs523118	3:135965888	rs33999043	3:136100040	G/A	0.857956	A4FGE	3385	5.91e-06	SomaLogic_2017	WIF-1	blood plasma	1000	0.0558	0.716643	0.078077	1	0.983419	3
rs523118	3:135965888	rs33999043	3:136100040	G/A	0.857956	A4FGE	3385	5.91e-06	SomaLogic_2017	FCRL3	blood plasma	1000	0.3451	0.369216	0.355345	0.892415	0.185749	3
rs523118	3:135965888	rs33999043	3:136100040	G/A	0.857956	A4FGE	3385	5.91e-06	SomaLogic_2017	AMHR2	blood plasma	1000	0.1985	-0.50233	0.216102	0.883339	0.498132	3
rs523118	3:135965888	rs33999043	3:136100040	G/A	0.857956	A4FGE	3385	5.91e-06	SomaLogic_2017	FCG2A/B	blood plasma	1000	0.3605	-0.35866	0.370077	0.89728	0.169386	3
rs523118	3:135965888	rs33999043	3:136100040	G/A	0.857956	A4FGE	3385	5.91e-06	SomaLogic_2017	Ubiquitin+1	blood plasma	1000	0.1579	-0.54381	0.177605	0.895595	0.131293	3
rs523118	3:135965888	rs33999043	3:136100040	G/A	0.857956	A4FGE	3385	5.91e-06	SomaLogic_2017	ENTP5	blood plasma	1000	0.6971	0.151584	0.698158	0.954631	0.737173	3
rs523118	3:135965888	rs33999043	3:136100040	G/A	0.857956	A4FGE	3385	5.91e-06	SomaLogic_2017	TSG-6	blood plasma	1000	0.8493	0.070852	0.849431	0.976571	0.744603	3
rs523118	3:135965888	rs33999043	3:136100040	G/A	0.857956	A4FGE	3385	5.91e-06	SomaLogic_2017	DLL4	blood plasma	1000	0.968	-0.01526	0.968001	0.995279	0.456496	3
rs523118	3:135965888	rs33999043	3:136100040	G/A	0.857956	A4FGE	3385	5.91e-06	SomaLogic_2017	sTie-1	blood plasma	1000	0.6641	-0.17026	0.66554	0.949648	0.46913	3
rs523118	3:135965888	rs33999043	3:136100040	G/A	0.857956	A4FGE	3385	5.91e-06	SomaLogic_2017	TS	blood plasma	1000	0.6011	0.203624	0.603502	0.938452	0.174251	3
rs523118	3:135965888	rs33999043	3:136100040	G/A	0.857956	A4FGE	3385	5.91e-06	SomaLogic_2017	PYY	blood plasma	1000	0.1122	-0.62123	0.133902	0.911099	0.678055	3
rs523118	3:135965888	rs33999043	3:136100040	G/A	0.857956	A4FGE	3385	5.91e-06	SomaLogic_2017	Cystatin M	blood plasma	1000	0.3514	0.337005	0.361369	0.894184	0.69359	3
rs523118	3:135965888	rs33999043	3:136100040	G/A	0.857956	A4FGE	3385	5.91e-06	SomaLogic_2017	SPINT2	blood plasma	1000	0.1103	-0.61805	0.132068	0.913299	0.712416	3
rs523118	3:135965888	rs33999043	3:136100040	G/A	0.857956	A4FGE	3385	5.91e-06	SomaLogic_2017	VEGF121	blood plasma	1000	0.4444	-0.29823	0.450783	0.911764	0.145846	3
rs523118	3:135965888	rs33999043	3:136100040	G/A	0.857956	A4FGE	3385	5.91e-06	SomaLogic_2017	CHK1	blood plasma	1000	0.2315	0.468626	0.247345	0.880008	0.849087	3
rs523118	3:135965888	rs33999043	3:136100040	G/A	0.857956	A4FGE	3385	5.91e-06	SomaLogic_2017	GREM1	blood plasma	1000	0.9666	-0.01632	0.966601	0.995588	0.451838	3
rs523118	3:135965888	rs33999043	3:136100040	G/A	0.857956	A4FGE	3385	5.91e-06	SomaLogic_2017	Ubiquitin	blood plasma	1000	0.1186	-0.60992	0.140067	0.907444	0.108365	3
rs523118	3:135965888	rs33999043	3:136100040	G/A	0.857956	A4FGE	3385	5.91e-06	SomaLogic_2017	TGM3	blood plasma	1000	0.6378	0.184067	0.639603	0.944869	0.220639	3
rs523118	3:135965888	rs33999043	3:136100040	G/A	0.857956	A4FGE	3385	5.91e-06	SomaLogic_2017	Nectin-like protein 2	blood plasma	1000	0.08159	0.66643	0.104051	0.943742	0.273727	3
rs523118	3:135965888	rs33999043	3:136100040	G/A	0.857956	A4FGE	3385	5.91e-06	SomaLogic_2017	Cadherin-2	blood plasma	1000	0.4024	-0.32435	0.410286	0.903158	0.181848	3
rs523118	3:135965888	rs33999043	3:136100040	G/A	0.857956	A4FGE	3385	5.91e-06	SomaLogic_2017	C4	blood plasma	1000	0.8314	-0.08351	0.831583	0.973621	0.201304	3
rs523118	3:135965888	rs33999043	3:136100040	G/A	0.857956	A4FGE	3385	5.91e-06	SomaLogic_2017	Trypsin	blood plasma	1000	0.4687	-0.27684	0.474301	0.919629	0.422849	3
rs523118	3:135965888	rs33999043	3:136100040	G/A	0.857956	A4FGE	3385	5.91e-06	SomaLogic_2017	TIMP-3	blood plasma	1000	0.3816	-0.3391	0.390301	0.900343	0.267093	3
rs523118	3:135965888	rs33999043	3:136100040	G/A	0.857956	A4FGE	3385	5.91e-06	SomaLogic_2017	PDK1	blood plasma	1000	0.1665	-0.53609	0.185773	0.893324	0.463105	3
rs523118	3:135965888	rs33999043	3:136100040	G/A	0.857956	A4FGE	3385	5.91e-06	SomaLogic_2017	IL-1Rrp2	blood plasma	1000	0.1599	0.546245	0.179506	0.894524	0.931661	3
rs523118	3:135965888	rs33999043	3:136100040	G/A	0.857956	A4FGE	3385	5.91e-06	SomaLogic_2017	ROBO2	blood plasma	1000	0.01351	0.925071	0.030117	1	0.38532	3
rs523118	3:135965888	rs33999043	3:136100040	G/A	0.857956	A4FGE	3385	5.91e-06	SomaLogic_2017	CTLA-4	blood plasma	1000	0.8193	0.089394	0.819525	0.972728	0.890228	3
rs523118	3:135965888	rs33999043	3:136100040	G/A	0.857956	A4FGE	3385	5.91e-06	SomaLogic_2017	IL-22BP	blood plasma	1000	0.1487	0.560389	0.168853	0.898326	0.382476	3
rs523118	3:135965888	rs33999043	3:136100040	G/A	0.857956	A4FGE	3385	5.91e-06	SomaLogic_2017	C3b	blood plasma	1000	0.7947	0.094673	0.79503	0.970285	0.477922	3
rs523118	3:135965888	rs33999043	3:136100040	G/A	0.857956	A4FGE	3385	5.91e-06	SomaLogic_2017	CYTD	blood plasma	1000	0.3782	0.331253	0.387039	0.899609	0.175	3
rs523118	3:135965888	rs33999043	3:136100040	G/A	0.857956	A4FGE	3385	5.91e-06	SomaLogic_2017	PDGF Rb	blood plasma	1000	0.6824	0.160179	0.683618	0.952657	0.199157	3
rs523118	3:135965888	rs33999043	3:136100040	G/A	0.857956	A4FGE	3385	5.91e-06	SomaLogic_2017	Macrophage mannose receptor	blood plasma	1000	0.3286	-0.37795	0.339589	0.891257	0.733388	3
rs523118	3:135965888	rs33999043	3:136100040	G/A	0.857956	A4FGE	3385	5.91e-06	SomaLogic_2017	IL-23 R	blood plasma	1000	0.714	-0.14143	0.714891	0.957612	0.129794	3
rs523118	3:135965888	rs33999043	3:136100040	G/A	0.857956	A4FGE	3385	5.91e-06	SomaLogic_2017	Carbonic anhydrase III	blood plasma	1000	0.3001	-0.37429	0.312437	0.888914	0.656753	3
rs523118	3:135965888	rs33999043	3:136100040	G/A	0.857956	A4FGE	3385	5.91e-06	SomaLogic_2017	GPNMB	blood plasma	1000	0.05143	0.758599	0.073547	1	0.888705	3
rs523118	3:135965888	rs33999043	3:136100040	G/A	0.857956	A4FGE	3385	5.91e-06	SomaLogic_2017	Carbonic anhydrase 9	blood plasma	1000	0.1026	-0.63496	0.124614	0.913532	0.511028	3
rs523118	3:135965888	rs33999043	3:136100040	G/A	0.857956	A4FGE	3385	5.91e-06	SomaLogic_2017	PGRP-S	blood plasma	1000	0.6325	0.187653	0.634382	0.944464	0.803213	3
rs523118	3:135965888	rs33999043	3:136100040	G/A	0.857956	A4FGE	3385	5.91e-06	SomaLogic_2017	Tropomyosin 2	blood plasma	1000	0.7471	-0.1254	0.747717	0.96261	0.583012	3
rs523118	3:135965888	rs33999043	3:136100040	G/A	0.857956	A4FGE	3385	5.91e-06	SomaLogic_2017	MATK	blood plasma	1000	0.15	-0.56377	0.170091	0.89926	0.705575	3
rs523118	3:135965888	rs33999043	3:136100040	G/A	0.857956	A4FGE	3385	5.91e-06	SomaLogic_2017	IL-17B R	blood plasma	1000	0.2336	0.457866	0.249334	0.88022	0.267785	3
rs523118	3:135965888	rs33999043	3:136100040	G/A	0.857956	A4FGE	3385	5.91e-06	SomaLogic_2017	RAD51	blood plasma	1000	0.5835	0.213842	0.586231	0.935525	0.422168	3
rs523118	3:135965888	rs33999043	3:136100040	G/A	0.857956	A4FGE	3385	5.91e-06	SomaLogic_2017	Fibronectin	blood plasma	1000	0.49	0.263175	0.494968	0.922978	0.367694	3
rs523118	3:135965888	rs33999043	3:136100040	G/A	0.857956	A4FGE	3385	5.91e-06	SomaLogic_2017	PGCB	blood plasma	1000	0.2069	0.455971	0.224055	0.883769	0.373804	3
rs523118	3:135965888	rs33999043	3:136100040	G/A	0.857956	A4FGE	3385	5.91e-06	SomaLogic_2017	I-TAC	blood plasma	1000	0.7207	-0.13785	0.72153	0.958611	0.537236	3
rs523118	3:135965888	rs33999043	3:136100040	G/A	0.857956	A4FGE	3385	5.91e-06	SomaLogic_2017	TrkB	blood plasma	1000	0.2147	0.48304	0.231439	0.881716	0.97495	3
rs523118	3:135965888	rs33999043	3:136100040	G/A	0.857956	A4FGE	3385	5.91e-06	SomaLogic_2017	LY9	blood plasma	1000	0.1393	0.573246	0.159892	0.89675	0.251728	3
rs523118	3:135965888	rs33999043	3:136100040	G/A	0.857956	A4FGE	3385	5.91e-06	SomaLogic_2017	GITR	blood plasma	1000	0.3115	-0.39541	0.323288	0.889397	0.752182	3
rs523118	3:135965888	rs33999043	3:136100040	G/A	0.857956	A4FGE	3385	5.91e-06	SomaLogic_2017	MATN2	blood plasma	1000	0.52	0.242738	0.524156	0.925909	0.573488	3
rs523118	3:135965888	rs33999043	3:136100040	G/A	0.857956	A4FGE	3385	5.91e-06	SomaLogic_2017	GP114	blood plasma	1000	0.3237	0.387082	0.334915	0.89043	0.220435	3
rs523118	3:135965888	rs33999043	3:136100040	G/A	0.857956	A4FGE	3385	5.91e-06	SomaLogic_2017	ST4S6	blood plasma	1000	0.0995	0.628128	0.121602	0.918474	0.695749	3
rs523118	3:135965888	rs33999043	3:136100040	G/A	0.857956	A4FGE	3385	5.91e-06	SomaLogic_2017	PDPK1	blood plasma	1000	0.08725	-0.65648	0.10963	0.927536	0.70649	3
rs523118	3:135965888	rs33999043	3:136100040	G/A	0.857956	A4FGE	3385	5.91e-06	SomaLogic_2017	LRP8	blood plasma	1000	0.1006	0.611752	0.122672	0.915822	0.924156	3
rs523118	3:135965888	rs33999043	3:136100040	G/A	0.857956	A4FGE	3385	5.91e-06	SomaLogic_2017	DcR3	blood plasma	1000	0.4711	-0.28084	0.476627	0.919018	0.593115	3
rs523118	3:135965888	rs33999043	3:136100040	G/A	0.857956	A4FGE	3385	5.91e-06	SomaLogic_2017	PKC-D	blood plasma	1000	0.5108	0.256408	0.515195	0.924488	0.358536	3
rs523118	3:135965888	rs33999043	3:136100040	G/A	0.857956	A4FGE	3385	5.91e-06	SomaLogic_2017	MMP-10	blood plasma	1000	0.5063	0.257829	0.510815	0.923848	0.589703	3
rs523118	3:135965888	rs33999043	3:136100040	G/A	0.857956	A4FGE	3385	5.91e-06	SomaLogic_2017	Glucocorticoid receptor	blood plasma	1000	0.1513	-0.56215	0.171328	0.898769	0.747873	3
rs523118	3:135965888	rs33999043	3:136100040	G/A	0.857956	A4FGE	3385	5.91e-06	SomaLogic_2017	Hat1	blood plasma	1000	0.8889	0.054706	0.888952	0.983412	0.500672	3
rs523118	3:135965888	rs33999043	3:136100040	G/A	0.857956	A4FGE	3385	5.91e-06	SomaLogic_2017	PCSK7	blood plasma	1000	0.6201	0.193676	0.622178	0.941939	0.513245	3
rs523118	3:135965888	rs33999043	3:136100040	G/A	0.857956	A4FGE	3385	5.91e-06	SomaLogic_2017	DAF	blood plasma	1000	0.297	0.399195	0.309488	0.888147	0.195392	3
rs523118	3:135965888	rs33999043	3:136100040	G/A	0.857956	A4FGE	3385	5.91e-06	SomaLogic_2017	Heparin cofactor II	blood plasma	1000	0.09349	-0.64897	0.115744	0.921989	0.345964	3
rs523118	3:135965888	rs33999043	3:136100040	G/A	0.857956	A4FGE	3385	5.91e-06	SomaLogic_2017	ERK-1	blood plasma	1000	0.03916	-0.80326	0.06051	1	0.238293	3
rs523118	3:135965888	rs33999043	3:136100040	G/A	0.857956	A4FGE	3385	5.91e-06	SomaLogic_2017	MFGM	blood plasma	1000	0.04133	0.774164	0.062856	1	0.242975	3
rs523118	3:135965888	rs33999043	3:136100040	G/A	0.857956	A4FGE	3385	5.91e-06	SomaLogic_2017	gpIIbIIIa	blood plasma	1000	0.3292	-0.37998	0.340162	0.890431	0.859481	3
rs523118	3:135965888	rs33999043	3:136100040	G/A	0.857956	A4FGE	3385	5.91e-06	SomaLogic_2017	GPC2	blood plasma	1000	0.928	-0.03529	0.928014	0.989429	0.242604	3
rs523118	3:135965888	rs33999043	3:136100040	G/A	0.857956	A4FGE	3385	5.91e-06	SomaLogic_2017	TBP	blood plasma	1000	0.2775	0.42173	0.290956	0.882349	0.420482	3
rs523118	3:135965888	rs33999043	3:136100040	G/A	0.857956	A4FGE	3385	5.91e-06	SomaLogic_2017	Activated Protein C	blood plasma	1000	0.9028	0.047587	0.902835	0.985796	0.039479	3
rs523118	3:135965888	rs33999043	3:136100040	G/A	0.857956	A4FGE	3385	5.91e-06	SomaLogic_2017	MEK1	blood plasma	1000	0.9009	0.048351	0.900937	0.984826	0.952681	3
rs523118	3:135965888	rs33999043	3:136100040	G/A	0.857956	A4FGE	3385	5.91e-06	SomaLogic_2017	sTie-2	blood plasma	1000	0.6878	0.154427	0.688957	0.952992	0.232666	3
rs523118	3:135965888	rs33999043	3:136100040	G/A	0.857956	A4FGE	3385	5.91e-06	SomaLogic_2017	EphB6	blood plasma	1000	0.02125	0.880408	0.040049	1	0.380148	3
rs523118	3:135965888	rs33999043	3:136100040	G/A	0.857956	A4FGE	3385	5.91e-06	SomaLogic_2017	SPHK2	blood plasma	1000	0.1057	-0.63077	0.127619	0.91476	0.391706	3
rs523118	3:135965888	rs33999043	3:136100040	G/A	0.857956	A4FGE	3385	5.91e-06	SomaLogic_2017	EPHAA	blood plasma	1000	0.5685	-0.22244	0.571533	0.932959	0.110913	3
rs523118	3:135965888	rs33999043	3:136100040	G/A	0.857956	A4FGE	3385	5.91e-06	SomaLogic_2017	STX1a	blood plasma	1000	0.1992	0.495695	0.216765	0.884094	0.622853	3
rs523118	3:135965888	rs33999043	3:136100040	G/A	0.857956	A4FGE	3385	5.91e-06	SomaLogic_2017	LRIG3	blood plasma	1000	0.009759	0.998157	0.024793	1	0.663432	3
rs523118	3:135965888	rs33999043	3:136100040	G/A	0.857956	A4FGE	3385	5.91e-06	SomaLogic_2017	Karyopherin-a2	blood plasma	1000	0.3128	0.380721	0.324527	0.888179	0.090055	3
rs523118	3:135965888	rs33999043	3:136100040	G/A	0.857956	A4FGE	3385	5.91e-06	SomaLogic_2017	MOZ	blood plasma	1000	0.2069	0.492379	0.224055	0.883769	0.282548	3
rs523118	3:135965888	rs33999043	3:136100040	G/A	0.857956	A4FGE	3385	5.91e-06	SomaLogic_2017	FGF-6	blood plasma	1000	0.9897	-0.00501	0.9897	0.997278	0.447521	3
rs523118	3:135965888	rs33999043	3:136100040	G/A	0.857956	A4FGE	3385	5.91e-06	SomaLogic_2017	IL24	blood plasma	1000	0.6286	-0.18799	0.630542	0.943183	0.397018	3
rs523118	3:135965888	rs33999043	3:136100040	G/A	0.857956	A4FGE	3385	5.91e-06	SomaLogic_2017	HDAC8	blood plasma	1000	0.2659	-0.43296	0.279947	0.882909	0.391339	3
rs523118	3:135965888	rs33999043	3:136100040	G/A	0.857956	A4FGE	3385	5.91e-06	SomaLogic_2017	Desmoglein-2	blood plasma	1000	0.165	-0.5434	0.184349	0.894927	0.353682	3
rs523118	3:135965888	rs33999043	3:136100040	G/A	0.857956	A4FGE	3385	5.91e-06	SomaLogic_2017	COX-2	blood plasma	1000	0.5111	0.255934	0.515487	0.923739	0.203432	3
rs523118	3:135965888	rs503973	3:136059537	G/C	0.804315	A4FGE	3385	8.96e-08	SomaLogic_2018	IL11.4493.92.1	blood plasma	3301	0.045138	-0.36754	0.060656	1	0.604173	20
rs523118	3:135965888	rs503973	3:136059537	G/C	0.804315	A4FGE	3385	8.96e-08	SomaLogic_2018	FCN1.3613.62.5	blood plasma	3301	0.733806	0.062413	0.734322	0.960427	0.227604	20
rs523118	3:135965888	rs503973	3:136059537	G/C	0.804315	A4FGE	3385	8.96e-08	SomaLogic_2018	EPHA1.3431.54.2	blood plasma	3301	0.239961	0.215629	0.251096	0.879592	0.775036	20
rs523118	3:135965888	rs503973	3:136059537	G/C	0.804315	A4FGE	3385	8.96e-08	SomaLogic_2018	HRSP12.14636.25.3	blood plasma	3301	0.738883	-0.06117	0.73937	0.96102	0.559337	20
rs523118	3:135965888	rs503973	3:136059537	G/C	0.804315	A4FGE	3385	8.96e-08	SomaLogic_2018	IL10RB.2631.50.2	blood plasma	3301	0.911528	-0.0204	0.911547	0.987453	0.320562	20
rs523118	3:135965888	rs503973	3:136059537	G/C	0.804315	A4FGE	3385	8.96e-08	SomaLogic_2018	FCGR3B.3311.27.1	blood plasma	3301	0.033622	-0.3897	0.048335	1	0.436836	20
rs523118	3:135965888	rs503973	3:136059537	G/C	0.804315	A4FGE	3385	8.96e-08	SomaLogic_2018	ENTPD6.8932.1.3	blood plasma	3301	0.07768	-0.3237	0.093847	0.959688	0.222429	20
rs523118	3:135965888	rs503973	3:136059537	G/C	0.804315	A4FGE	3385	8.96e-08	SomaLogic_2018	HRK.8008.28.3	blood plasma	3301	0.405607	-0.15255	0.411209	0.903407	0.725369	20
rs523118	3:135965888	rs503973	3:136059537	G/C	0.804315	A4FGE	3385	8.96e-08	SomaLogic_2018	IGSF9.10518.14.3	blood plasma	3301	0.008215	-0.48512	0.017817	1	0.471395	20
rs523118	3:135965888	rs503973	3:136059537	G/C	0.804315	A4FGE	3385	8.96e-08	SomaLogic_2018	ENTPD5.4437.56.3	blood plasma	3301	0.228054	0.221191	0.239645	0.881902	0.48971	20
rs523118	3:135965888	rs503973	3:136059537	G/C	0.804315	A4FGE	3385	8.96e-08	SomaLogic_2018	HRASLS2.7822.11.3	blood plasma	3301	0.948992	0.011733	0.948995	0.991949	0.646308	20
rs523118	3:135965888	rs503973	3:136059537	G/C	0.804315	A4FGE	3385	8.96e-08	SomaLogic_2018	FCGR1A.3312.64.1	blood plasma	3301	0.291941	-0.19346	0.301147	0.884806	0.607065	20
rs523118	3:135965888	rs503973	3:136059537	G/C	0.804315	A4FGE	3385	8.96e-08	SomaLogic_2018	ENTPD3.4436.1.2	blood plasma	3301	0.239961	0.215549	0.251096	0.879592	0.226308	20
rs523118	3:135965888	rs503973	3:136059537	G/C	0.804315	A4FGE	3385	8.96e-08	SomaLogic_2018	IGSF8.6984.6.3	blood plasma	3301	0.101764	-0.30043	0.117648	0.917911	0.932251	20
rs523118	3:135965888	rs503973	3:136059537	G/C	0.804315	A4FGE	3385	8.96e-08	SomaLogic_2018	ENTPD1.7999.23.3	blood plasma	3301	0.951673	0.011116	0.951676	0.992978	0.479762	20
rs523118	3:135965888	rs503973	3:136059537	G/C	0.804315	A4FGE	3385	8.96e-08	SomaLogic_2018	HS3ST3A1.8268.98.3	blood plasma	3301	0.826763	-0.04017	0.826905	0.973252	0.823378	20
rs523118	3:135965888	rs503973	3:136059537	G/C	0.804315	A4FGE	3385	8.96e-08	SomaLogic_2018	FCGR2A.3309.2.2	blood plasma	3301	0.634967	-0.08705	0.636294	0.944309	0.854273	20
rs523118	3:135965888	rs503973	3:136059537	G/C	0.804315	A4FGE	3385	8.96e-08	SomaLogic_2018	HPGDS.12549.33.3	blood plasma	3301	0.56934	-0.10444	0.571511	0.933053	0.969579	20
rs523118	3:135965888	rs503973	3:136059537	G/C	0.804315	A4FGE	3385	8.96e-08	SomaLogic_2018	IL10.2773.50.2	blood plasma	3301	0.444683	-0.14028	0.449279	0.911844	0.162352	20
rs523118	3:135965888	rs503973	3:136059537	G/C	0.804315	A4FGE	3385	8.96e-08	SomaLogic_2018	FCGR2B.3310.62.1	blood plasma	3301	0.842534	-0.03647	0.842641	0.975805	0.70956	20
rs523118	3:135965888	rs503973	3:136059537	G/C	0.804315	A4FGE	3385	8.96e-08	SomaLogic_2018	EPHB2.5077.28.3	blood plasma	3301	0.895528	-0.02411	0.895559	0.984274	0.434322	20
rs523118	3:135965888	rs503973	3:136059537	G/C	0.804315	A4FGE	3385	8.96e-08	SomaLogic_2018	IL11RA.3814.63.1	blood plasma	3301	0.345803	0.172924	0.35318	0.892527	0.282777	20
rs523118	3:135965888	rs503973	3:136059537	G/C	0.804315	A4FGE	3385	8.96e-08	SomaLogic_2018	FCRL5.6103.70.3	blood plasma	3301	0.738883	-0.0612	0.73937	0.96102	0.424486	20
rs523118	3:135965888	rs503973	3:136059537	G/C	0.804315	A4FGE	3385	8.96e-08	SomaLogic_2018	EPHB2.8225.86.3	blood plasma	3301	0.332198	-0.17808	0.340017	0.890849	0.673276	20
rs523118	3:135965888	rs503973	3:136059537	G/C	0.804315	A4FGE	3385	8.96e-08	SomaLogic_2018	HSD17B1.4708.3.2	blood plasma	3301	0.746519	0.05935	0.746965	0.96256	0.443062	20
rs523118	3:135965888	rs503973	3:136059537	G/C	0.804315	A4FGE	3385	8.96e-08	SomaLogic_2018	IL12B.IL23A.10365.132.3	blood plasma	3301	0.222899	-0.2236	0.234689	0.881953	0.29684	20
rs523118	3:135965888	rs503973	3:136059537	G/C	0.804315	A4FGE	3385	8.96e-08	SomaLogic_2018	FCRL4.8973.23.3	blood plasma	3301	0.678771	-0.07601	0.679677	0.952263	0.431272	20
rs523118	3:135965888	rs503973	3:136059537	G/C	0.804315	A4FGE	3385	8.96e-08	SomaLogic_2018	HS6ST2.13524.25.3	blood plasma	3301	0.357995	-0.16881	0.364988	0.895571	0.673449	20
rs523118	3:135965888	rs503973	3:136059537	G/C	0.804315	A4FGE	3385	8.96e-08	SomaLogic_2018	IL12A.IL12B.2455.17.4	blood plasma	3301	0.736343	-0.06178	0.736845	0.960633	0.488614	19
rs523118	3:135965888	rs503973	3:136059537	G/C	0.804315	A4FGE	3385	8.96e-08	SomaLogic_2018	FCRL3.4440.15.2	blood plasma	3301	0.199552	-0.23564	0.212242	0.883437	0.027399	20
rs523118	3:135965888	rs503973	3:136059537	G/C	0.804315	A4FGE	3385	8.96e-08	SomaLogic_2018	EPHA10.6036.78.3	blood plasma	3301	0.473268	0.131548	0.477205	0.919097	0.97507	20
rs523118	3:135965888	rs503973	3:136059537	G/C	0.804315	A4FGE	3385	8.96e-08	SomaLogic_2018	EPHA5.3806.55.1	blood plasma	3301	0.743971	-0.05992	0.744431	0.961869	0.717552	20
rs523118	3:135965888	rs503973	3:136059537	G/C	0.804315	A4FGE	3385	8.96e-08	SomaLogic_2018	IL12A.IL12B.10367.62.3	blood plasma	3301	0.713617	0.067327	0.714259	0.957569	0.566175	20
rs523118	3:135965888	rs503973	3:136059537	G/C	0.804315	A4FGE	3385	8.96e-08	SomaLogic_2018	FCRL2.7951.146.3	blood plasma	3301	0.151474	-0.26313	0.165943	0.897175	0.59993	20
rs523118	3:135965888	rs503973	3:136059537	G/C	0.804315	A4FGE	3385	8.96e-08	SomaLogic_2018	EPHA5.14089.41.3	blood plasma	3301	0.676307	-0.07662	0.677233	0.951838	0.369186	20
rs523118	3:135965888	rs503973	3:136059537	G/C	0.804315	A4FGE	3385	8.96e-08	SomaLogic_2018	HS3ST4.8998.15.3	blood plasma	3301	0.746519	-0.05929	0.746965	0.96256	0.056374	20
rs523118	3:135965888	rs503973	3:136059537	G/C	0.804315	A4FGE	3385	8.96e-08	SomaLogic_2018	IL12A.IL12B.10367.26.3	blood plasma	3301	0.131448	-0.27675	0.146572	0.902179	0.645354	20
rs523118	3:135965888	rs503973	3:136059537	G/C	0.804315	A4FGE	3385	8.96e-08	SomaLogic_2018	FCRL1.5728.60.3	blood plasma	3301	0.265074	0.204508	0.275261	0.882708	0.803888	20
rs523118	3:135965888	rs503973	3:136059537	G/C	0.804315	A4FGE	3385	8.96e-08	SomaLogic_2018	EPHA2.4834.61.2	blood plasma	3301	0.842534	-0.03644	0.842641	0.975805	0.56896	20
rs523118	3:135965888	rs503973	3:136059537	G/C	0.804315	A4FGE	3385	8.96e-08	SomaLogic_2018	HS3ST3B1.6986.17.3	blood plasma	3301	0.509297	0.121161	0.512492	0.924311	0.968392	20
rs523118	3:135965888	rs503973	3:136059537	G/C	0.804315	A4FGE	3385	8.96e-08	SomaLogic_2018	HS6ST1.5465.32.3	blood plasma	3301	0.681238	-0.07538	0.682123	0.952765	0.775579	20
rs523118	3:135965888	rs503973	3:136059537	G/C	0.804315	A4FGE	3385	8.96e-08	SomaLogic_2018	HPGD.4995.16.1	blood plasma	3301	0.59008	-0.09883	0.591954	0.93664	0.065744	20
rs523118	3:135965888	rs503973	3:136059537	G/C	0.804315	A4FGE	3385	8.96e-08	SomaLogic_2018	IGFL4.6353.60.3	blood plasma	3301	0.008719	-0.48134	0.018532	1	0.480719	20
rs523118	3:135965888	rs503973	3:136059537	G/C	0.804315	A4FGE	3385	8.96e-08	SomaLogic_2018	FCER2.3291.30.2	blood plasma	3301	0.109748	0.293546	0.125462	0.914408	0.320356	20
rs523118	3:135965888	rs503973	3:136059537	G/C	0.804315	A4FGE	3385	8.96e-08	SomaLogic_2018	FBXL4.9921.14.3	blood plasma	3301	0.322223	-0.18174	0.330376	0.890523	0.344961	20
rs523118	3:135965888	rs503973	3:136059537	G/C	0.804315	A4FGE	3385	8.96e-08	SomaLogic_2018	ENO2.10339.48.3	blood plasma	3301	0.850444	-0.0346	0.850536	0.976866	0.855948	20
rs523118	3:135965888	rs503973	3:136059537	G/C	0.804315	A4FGE	3385	8.96e-08	SomaLogic_2018	HNRNPAB.8894.80.3	blood plasma	3301	0.053695	0.354022	0.069561	1	0.427497	20
rs523118	3:135965888	rs503973	3:136059537	G/C	0.804315	A4FGE	3385	8.96e-08	SomaLogic_2018	FBXL4.11416.23.3	blood plasma	3301	0.659157	0.080988	0.660238	0.949272	0.628335	20
rs523118	3:135965888	rs503973	3:136059537	G/C	0.804315	A4FGE	3385	8.96e-08	SomaLogic_2018	ENG.4908.6.1	blood plasma	3301	0.452748	0.137825	0.457151	0.913601	0.664157	20
rs523118	3:135965888	rs503973	3:136059537	G/C	0.804315	A4FGE	3385	8.96e-08	SomaLogic_2018	HNRNPAB.4450.26.2	blood plasma	3301	0.063565	0.340545	0.079653	1	0.601006	20
rs523118	3:135965888	rs503973	3:136059537	G/C	0.804315	A4FGE	3385	8.96e-08	SomaLogic_2018	IGFL3.6961.14.3	blood plasma	3301	0.129734	0.278279	0.14491	0.901584	0.735408	20
rs523118	3:135965888	rs503973	3:136059537	G/C	0.804315	A4FGE	3385	8.96e-08	SomaLogic_2018	FBP2.9867.23.3	blood plasma	3301	0.884884	0.026578	0.884926	0.982437	0.835422	19
rs523118	3:135965888	rs503973	3:136059537	G/C	0.804315	A4FGE	3385	8.96e-08	SomaLogic_2018	IGFLR1.7244.16.3	blood plasma	3301	0.898192	0.023494	0.898221	0.983891	0.510459	20
rs523118	3:135965888	rs503973	3:136059537	G/C	0.804315	A4FGE	3385	8.96e-08	SomaLogic_2018	ENDOU.5656.53.3	blood plasma	3301	0.083516	-0.31761	0.099654	0.952674	0.122756	20
rs523118	3:135965888	rs503973	3:136059537	G/C	0.804315	A4FGE	3385	8.96e-08	SomaLogic_2018	DLK1.8380.244.4	blood plasma	3301	0.209155	0.230529	0.221475	0.88351	0.685424	20
rs523118	3:135965888	rs503973	3:136059537	G/C	0.804315	A4FGE	3385	8.96e-08	SomaLogic_2018	DLK1.6496.60.3	blood plasma	3301	0.632569	0.087733	0.633922	0.944218	0.601714	20
rs523118	3:135965888	rs503973	3:136059537	G/C	0.804315	A4FGE	3385	8.96e-08	SomaLogic_2018	HNF4A.10041.3.3	blood plasma	3301	0.613523	0.092756	0.615096	0.940457	0.951801	20
rs523118	3:135965888	rs503973	3:136059537	G/C	0.804315	A4FGE	3385	8.96e-08	SomaLogic_2018	ENAH.9757.29.3	blood plasma	3301	0.137584	-0.27259	0.152516	0.897873	0.585111	20
rs523118	3:135965888	rs503973	3:136059537	G/C	0.804315	A4FGE	3385	8.96e-08	SomaLogic_2018	FBP1.7206.20.3	blood plasma	3301	0.531143	0.114959	0.533935	0.927265	0.403806	19
rs523118	3:135965888	rs503973	3:136059537	G/C	0.804315	A4FGE	3385	8.96e-08	SomaLogic_2018	IL12B.IL23A.4494.63.2	blood plasma	3301	0.197203	-0.23678	0.209982	0.883981	0.793408	20
rs523118	3:135965888	rs503973	3:136059537	G/C	0.804315	A4FGE	3385	8.96e-08	SomaLogic_2018	IGFBPL1.7815.49.3	blood plasma	3301	0.260767	-0.2063	0.271115	0.882337	0.301439	20
rs523118	3:135965888	rs503973	3:136059537	G/C	0.804315	A4FGE	3385	8.96e-08	SomaLogic_2018	HNRNPA2B1.5351.52.3	blood plasma	3301	0.045865	0.366178	0.061419	1	0.466514	20
rs523118	3:135965888	rs503973	3:136059537	G/C	0.804315	A4FGE	3385	8.96e-08	SomaLogic_2018	DLK2.9359.9.3	blood plasma	3301	0.352737	0.170429	0.359894	0.894125	0.761077	20
rs523118	3:135965888	rs503973	3:136059537	G/C	0.804315	A4FGE	3385	8.96e-08	SomaLogic_2018	HNRNPC.11429.80.3	blood plasma	3301	0.808451	0.044501	0.808644	0.971197	0.504246	20
rs523118	3:135965888	rs503973	3:136059537	G/C	0.804315	A4FGE	3385	8.96e-08	SomaLogic_2018	ENO2.11083.23.3	blood plasma	3301	0.332198	0.177992	0.340017	0.890849	0.828874	20
rs523118	3:135965888	rs503973	3:136059537	G/C	0.804315	A4FGE	3385	8.96e-08	SomaLogic_2018	FBXL4.9951.36.3	blood plasma	3301	0.774729	-0.05256	0.775042	0.968479	0.405162	20
rs523118	3:135965888	rs503973	3:136059537	G/C	0.804315	A4FGE	3385	8.96e-08	SomaLogic_2018	ENTPD1.3182.38.2	blood plasma	3301	0.352737	0.17057	0.359894	0.894125	0.159879	20
rs523118	3:135965888	rs503973	3:136059537	G/C	0.804315	A4FGE	3385	8.96e-08	SomaLogic_2018	HP.3054.3.2	blood plasma	3301	0.957037	-0.00988	0.957039	0.993603	0.739408	20
rs523118	3:135965888	rs503973	3:136059537	G/C	0.804315	A4FGE	3385	8.96e-08	SomaLogic_2018	IGSF11.10700.10.3	blood plasma	3301	0.036235	-0.38426	0.051174	1	0.418493	20
rs523118	3:135965888	rs503973	3:136059537	G/C	0.804315	A4FGE	3385	8.96e-08	SomaLogic_2018	FCAR.4987.17.1	blood plasma	3301	0.686183	-0.07413	0.687028	0.953081	0.762687	20
rs523118	3:135965888	rs503973	3:136059537	G/C	0.804315	A4FGE	3385	8.96e-08	SomaLogic_2018	ENTHD2.7947.19.3	blood plasma	3301	0.604097	-0.09517	0.605787	0.939281	0.945314	20
rs523118	3:135965888	rs503973	3:136059537	G/C	0.804315	A4FGE	3385	8.96e-08	SomaLogic_2018	HOGA1.10024.44.3	blood plasma	3301	0.304451	-0.18839	0.313214	0.888391	0.398104	20
rs523118	3:135965888	rs503973	3:136059537	G/C	0.804315	A4FGE	3385	8.96e-08	SomaLogic_2018	IGLON5.6478.2.3	blood plasma	3301	0.790244	-0.04886	0.790497	0.969873	0.511932	20
rs523118	3:135965888	rs503973	3:136059537	G/C	0.804315	A4FGE	3385	8.96e-08	SomaLogic_2018	FCAMR.9568.289.3	blood plasma	3301	0.398045	-0.15508	0.403856	0.901543	0.656491	20
rs523118	3:135965888	rs503973	3:136059537	G/C	0.804315	A4FGE	3385	8.96e-08	SomaLogic_2018	ENPP7.4435.66.2	blood plasma	3301	0.630174	-0.0883	0.631554	0.94295	0.571796	20
rs523118	3:135965888	rs503973	3:136059537	G/C	0.804315	A4FGE	3385	8.96e-08	SomaLogic_2018	HNRNPM.12783.29.3	blood plasma	3301	0.063565	0.340244	0.079653	1	0.476713	20
rs523118	3:135965888	rs503973	3:136059537	G/C	0.804315	A4FGE	3385	8.96e-08	SomaLogic_2018	IGLL1.6485.59.3	blood plasma	3301	0.805844	-0.04513	0.806045	0.970413	0.357016	20
rs523118	3:135965888	rs503973	3:136059537	G/C	0.804315	A4FGE	3385	8.96e-08	SomaLogic_2018	FBXO3.14628.72.3	blood plasma	3301	0.777308	0.051908	0.777611	0.96919	0.677622	20
rs523118	3:135965888	rs503973	3:136059537	G/C	0.804315	A4FGE	3385	8.96e-08	SomaLogic_2018	ENPP5.6556.5.3	blood plasma	3301	0.673846	0.077287	0.674794	0.951168	0.862316	20
rs523118	3:135965888	rs503973	3:136059537	G/C	0.804315	A4FGE	3385	8.96e-08	SomaLogic_2018	HNRNPK.4994.178.1	blood plasma	3301	0.986568	-0.00309	0.986568	0.998001	0.97804	20
rs523118	3:135965888	rs503973	3:136059537	G/C	0.804315	A4FGE	3385	8.96e-08	SomaLogic_2018	IGJ.8362.102.3	blood plasma	3301	0.91687	0.019154	0.916886	0.988391	0.662961	20
rs523118	3:135965888	rs503973	3:136059537	G/C	0.804315	A4FGE	3385	8.96e-08	SomaLogic_2018	FBXL5.12846.3.3	blood plasma	3301	0.824141	-0.0408	0.82429	0.972732	0.413458	20
rs523118	3:135965888	rs503973	3:136059537	G/C	0.804315	A4FGE	3385	8.96e-08	SomaLogic_2018	ENOX2.13422.66.3	blood plasma	3301	0.361528	0.167319	0.368411	0.896924	0.695521	20
rs523118	3:135965888	rs503973	3:136059537	G/C	0.804315	A4FGE	3385	8.96e-08	SomaLogic_2018	HNRNPDL.10852.114.3	blood plasma	3301	0.032241	0.392965	0.046823	1	0.524443	20
rs523118	3:135965888	rs503973	3:136059537	G/C	0.804315	A4FGE	3385	8.96e-08	SomaLogic_2018	IGHE.IGK.IGL.4135.84.2	blood plasma	3301	0.226757	0.221807	0.238398	0.882026	0.447856	20
rs523118	3:135965888	rs503973	3:136059537	G/C	0.804315	A4FGE	3385	8.96e-08	SomaLogic_2018	IGSF11.9279.7.3	blood plasma	3301	0.627784	0.089061	0.62919	0.942745	0.935519	20
rs523118	3:135965888	rs503973	3:136059537	G/C	0.804315	A4FGE	3385	8.96e-08	SomaLogic_2018	HSD17B10.4217.49.3	blood plasma	3301	0.829387	-0.03954	0.829523	0.973707	0.379429	20
rs523118	3:135965888	rs503973	3:136059537	G/C	0.804315	A4FGE	3385	8.96e-08	SomaLogic_2018	DEFB112.5689.1.3	blood plasma	3301	0.207937	-0.23112	0.220303	0.883451	0.52872	20
rs523118	3:135965888	rs503973	3:136059537	G/C	0.804315	A4FGE	3385	8.96e-08	SomaLogic_2018	FCRL6.6617.12.3	blood plasma	3301	0.738883	-0.0612	0.73937	0.96102	0.464238	20
rs523118	3:135965888	rs503973	3:136059537	G/C	0.804315	A4FGE	3385	8.96e-08	SomaLogic_2018	DEFB115.8391.12.3	blood plasma	3301	0.212841	0.228618	0.225019	0.883356	0.478535	20
rs523118	3:135965888	rs503973	3:136059537	G/C	0.804315	A4FGE	3385	8.96e-08	SomaLogic_2018	DEFB116.11144.10.3	blood plasma	3301	0.07112	-0.33107	0.087279	0.977126	0.272801	20
rs523118	3:135965888	rs503973	3:136059537	G/C	0.804315	A4FGE	3385	8.96e-08	SomaLogic_2018	DEFB118.9306.7.3	blood plasma	3301	0.55571	-0.10808	0.558091	0.931287	0.507335	20
rs523118	3:135965888	rs503973	3:136059537	G/C	0.804315	A4FGE	3385	8.96e-08	SomaLogic_2018	DEFB119.10689.5.3	blood plasma	3301	0.037144	-0.38261	0.052155	1	0.959916	20
rs523118	3:135965888	rs503973	3:136059537	G/C	0.804315	A4FGE	3385	8.96e-08	SomaLogic_2018	DEFB119.13455.10.3	blood plasma	3301	0.485822	-0.1278	0.489489	0.92048	0.901978	20
rs523118	3:135965888	rs503973	3:136059537	G/C	0.804315	A4FGE	3385	8.96e-08	SomaLogic_2018	DEFB119.8315.5.3	blood plasma	3301	0.718646	0.06613	0.719255	0.958471	0.939163	20
rs523118	3:135965888	rs503973	3:136059537	G/C	0.804315	A4FGE	3385	8.96e-08	SomaLogic_2018	DEFB123.9362.11.3	blood plasma	3301	0.229356	-0.22039	0.240897	0.882995	0.959656	20
rs523118	3:135965888	rs503973	3:136059537	G/C	0.804315	A4FGE	3385	8.96e-08	SomaLogic_2018	DPP10.7890.68.3	blood plasma	3301	0.932917	-0.01545	0.932926	0.990294	0.489429	20
rs523118	3:135965888	rs503973	3:136059537	G/C	0.804315	A4FGE	3385	8.96e-08	SomaLogic_2018	DEFB113.13374.4.3	blood plasma	3301	0.058457	-0.34738	0.074451	1	0.356598	20
rs523118	3:135965888	rs503973	3:136059537	G/C	0.804315	A4FGE	3385	8.96e-08	SomaLogic_2018	DPP7.3608.12.5	blood plasma	3301	0.51146	-0.12043	0.514614	0.923894	0.858414	20
rs523118	3:135965888	rs503973	3:136059537	G/C	0.804315	A4FGE	3385	8.96e-08	SomaLogic_2018	DPT.4979.34.2	blood plasma	3301	0.592405	-0.09832	0.594248	0.937168	0.7956	19
rs523118	3:135965888	rs503973	3:136059537	G/C	0.804315	A4FGE	3385	8.96e-08	SomaLogic_2018	IL24.3321.2.2	blood plasma	3301	0.028385	-0.40243	0.04255	1	0.814053	20
rs523118	3:135965888	rs503973	3:136059537	G/C	0.804315	A4FGE	3385	8.96e-08	SomaLogic_2018	DPY30.13943.38.3	blood plasma	3301	0.279782	0.198176	0.289427	0.882777	0.723392	20
rs523118	3:135965888	rs503973	3:136059537	G/C	0.804315	A4FGE	3385	8.96e-08	SomaLogic_2018	DPYSL3.12707.26.3	blood plasma	3301	0.832012	0.038896	0.832143	0.973708	0.5331	20
rs523118	3:135965888	rs503973	3:136059537	G/C	0.804315	A4FGE	3385	8.96e-08	SomaLogic_2018	DPYSL5.12683.156.3	blood plasma	3301	0.239961	0.215704	0.251096	0.879592	0.681382	20
rs523118	3:135965888	rs503973	3:136059537	G/C	0.804315	A4FGE	3385	8.96e-08	SomaLogic_2018	DRGX.8034.6.3	blood plasma	3301	0.507139	-0.12171	0.510375	0.924146	0.134402	20
rs523118	3:135965888	rs503973	3:136059537	G/C	0.804315	A4FGE	3385	8.96e-08	SomaLogic_2018	DSC2.13126.52.3	blood plasma	3301	0.239961	0.215647	0.251096	0.879592	0.386126	20
rs523118	3:135965888	rs503973	3:136059537	G/C	0.804315	A4FGE	3385	8.96e-08	SomaLogic_2018	DSC3.4981.6.1	blood plasma	3301	0.422931	-0.14703	0.428072	0.906996	0.205926	20
rs523118	3:135965888	rs503973	3:136059537	G/C	0.804315	A4FGE	3385	8.96e-08	SomaLogic_2018	DPP7.8346.9.3	blood plasma	3301	0.546713	0.110592	0.549239	0.931063	0.732536	20
rs523118	3:135965888	rs503973	3:136059537	G/C	0.804315	A4FGE	3385	8.96e-08	SomaLogic_2018	DEFB110.8340.9.3	blood plasma	3301	0.49429	0.125486	0.497782	0.922814	0.718559	20
rs523118	3:135965888	rs503973	3:136059537	G/C	0.804315	A4FGE	3385	8.96e-08	SomaLogic_2018	DEFB108B.5611.56.3	blood plasma	3301	0.0044	-0.52121	0.01195	1	0.932892	20
rs523118	3:135965888	rs503973	3:136059537	G/C	0.804315	A4FGE	3385	8.96e-08	SomaLogic_2018	DEFB107A.6399.52.3	blood plasma	3301	0.317311	-0.18357	0.325629	0.889155	0.667178	20
rs523118	3:135965888	rs503973	3:136059537	G/C	0.804315	A4FGE	3385	8.96e-08	SomaLogic_2018	DCK.9836.20.3	blood plasma	3301	0.706096	0.069209	0.706791	0.956405	0.735421	20
rs523118	3:135965888	rs503973	3:136059537	G/C	0.804315	A4FGE	3385	8.96e-08	SomaLogic_2018	DCBLD2.9338.2.3	blood plasma	3301	0.452748	-0.1378	0.457151	0.913601	0.862793	20
rs523118	3:135965888	rs503973	3:136059537	G/C	0.804315	A4FGE	3385	8.96e-08	SomaLogic_2018	DCLK3.7826.1.3	blood plasma	3301	0.307633	0.187075	0.316285	0.88885	0.601823	20
rs523118	3:135965888	rs503973	3:136059537	G/C	0.804315	A4FGE	3385	8.96e-08	SomaLogic_2018	DCTPP1.4314.12.2	blood plasma	3301	0.623015	0.090249	0.624475	0.942392	0.645713	20
rs523118	3:135965888	rs503973	3:136059537	G/C	0.804315	A4FGE	3385	8.96e-08	SomaLogic_2018	DCUN1D3.13553.4.3	blood plasma	3301	0.597069	-0.097	0.59885	0.937901	0.530339	20
rs523118	3:135965888	rs503973	3:136059537	G/C	0.804315	A4FGE	3385	8.96e-08	SomaLogic_2018	DCAF5.11283.13.3	blood plasma	3301	0.618261	0.09152	0.619777	0.941306	0.418827	20
rs523118	3:135965888	rs503973	3:136059537	G/C	0.804315	A4FGE	3385	8.96e-08	SomaLogic_2018	DCUN1D5.8760.10.3	blood plasma	3301	0.342369	0.174317	0.349856	0.891533	0.821788	20
rs523118	3:135965888	rs503973	3:136059537	G/C	0.804315	A4FGE	3385	8.96e-08	SomaLogic_2018	DLL1.5349.69.3	blood plasma	3301	0.399927	-0.15459	0.405686	0.902047	0.333092	20
rs523118	3:135965888	rs503973	3:136059537	G/C	0.804315	A4FGE	3385	8.96e-08	SomaLogic_2018	DDC.3538.26.1	blood plasma	3301	0.531143	-0.11488	0.533935	0.927265	0.88191	20
rs523118	3:135965888	rs503973	3:136059537	G/C	0.804315	A4FGE	3385	8.96e-08	SomaLogic_2018	DDR2.3606.2.5	blood plasma	3301	0.895528	-0.0241	0.895559	0.984274	0.340751	20
rs523118	3:135965888	rs503973	3:136059537	G/C	0.804315	A4FGE	3385	8.96e-08	SomaLogic_2018	DDX25.13984.23.3	blood plasma	3301	0.183529	-0.24407	0.19683	0.887977	0.243998	20
rs523118	3:135965888	rs503973	3:136059537	G/C	0.804315	A4FGE	3385	8.96e-08	SomaLogic_2018	DDX39B.9742.59.3	blood plasma	3301	0.050836	0.358609	0.066604	1	0.614091	20
rs523118	3:135965888	rs503973	3:136059537	G/C	0.804315	A4FGE	3385	8.96e-08	SomaLogic_2018	DDX58.12382.2.3	blood plasma	3301	0.83727	-0.03768	0.837388	0.974685	0.64782	20
rs523118	3:135965888	rs503973	3:136059537	G/C	0.804315	A4FGE	3385	8.96e-08	SomaLogic_2018	DEAF1.6369.82.3	blood plasma	3301	0.644598	0.084659	0.645823	0.946281	0.733938	20
rs523118	3:135965888	rs503973	3:136059537	G/C	0.804315	A4FGE	3385	8.96e-08	SomaLogic_2018	DEFB1.6629.3.3	blood plasma	3301	0.746519	-0.05933	0.746965	0.96256	0.040845	20
rs523118	3:135965888	rs503973	3:136059537	G/C	0.804315	A4FGE	3385	8.96e-08	SomaLogic_2018	DEFB103A.5679.16.3	blood plasma	3301	0.798034	-0.04696	0.79826	0.970686	0.606899	20
rs523118	3:135965888	rs503973	3:136059537	G/C	0.804315	A4FGE	3385	8.96e-08	SomaLogic_2018	DEFB104A.5763.67.3	blood plasma	3301	0.578515	-0.1019	0.580551	0.933926	0.964058	20
rs523118	3:135965888	rs503973	3:136059537	G/C	0.804315	A4FGE	3385	8.96e-08	SomaLogic_2018	DEFB105A.10962.46.3	blood plasma	3301	0.282789	0.197062	0.292324	0.883676	0.82163	20
rs523118	3:135965888	rs503973	3:136059537	G/C	0.804315	A4FGE	3385	8.96e-08	SomaLogic_2018	DEFB106A.5664.57.3	blood plasma	3301	0.95972	0.009264	0.959722	0.994155	0.179494	20
rs523118	3:135965888	rs503973	3:136059537	G/C	0.804315	A4FGE	3385	8.96e-08	SomaLogic_2018	DSCAM.9175.48.3	blood plasma	3301	0.576215	-0.10261	0.578284	0.933206	0.825761	20
rs523118	3:135965888	rs503973	3:136059537	G/C	0.804315	A4FGE	3385	8.96e-08	SomaLogic_2018	EPHB2.8348.4.3	blood plasma	3301	0.927565	-0.01668	0.927575	0.989953	0.324484	20
rs523118	3:135965888	rs503973	3:136059537	G/C	0.804315	A4FGE	3385	8.96e-08	SomaLogic_2018	DSG1.2976.58.2	blood plasma	3301	0.067507	0.335574	0.083641	0.990031	0.376022	20
rs523118	3:135965888	rs503973	3:136059537	G/C	0.804315	A4FGE	3385	8.96e-08	SomaLogic_2018	DTX3L.11643.73.3	blood plasma	3301	0.403708	0.153167	0.409363	0.903333	0.604323	20
rs523118	3:135965888	rs503973	3:136059537	G/C	0.804315	A4FGE	3385	8.96e-08	SomaLogic_2018	HSP90B1.6393.63.3	blood plasma	3301	0.024717	-0.41217	0.038401	1	0.424581	20
rs523118	3:135965888	rs503973	3:136059537	G/C	0.804315	A4FGE	3385	8.96e-08	SomaLogic_2018	IL15RA.14054.17.3	blood plasma	3301	0.513628	-0.11983	0.516741	0.924665	0.835042	20
rs523118	3:135965888	rs503973	3:136059537	G/C	0.804315	A4FGE	3385	8.96e-08	SomaLogic_2018	FGF10.2441.2.4	blood plasma	3301	0.193716	-0.23859	0.206629	0.884814	0.930511	20
rs523118	3:135965888	rs503973	3:136059537	G/C	0.804315	A4FGE	3385	8.96e-08	SomaLogic_2018	EPHB6.9261.14.3	blood plasma	3301	0.221624	0.224323	0.233462	0.88244	0.89673	20
rs523118	3:135965888	rs503973	3:136059537	G/C	0.804315	A4FGE	3385	8.96e-08	SomaLogic_2018	HSP90AB1.5467.15.3	blood plasma	3301	0.654289	-0.08221	0.655417	0.948161	0.349927	20
rs523118	3:135965888	rs503973	3:136059537	G/C	0.804315	A4FGE	3385	8.96e-08	SomaLogic_2018	IL13RA1.2633.52.2	blood plasma	3301	0.248139	-0.21191	0.258962	0.880804	0.574347	20
rs523118	3:135965888	rs503973	3:136059537	G/C	0.804315	A4FGE	3385	8.96e-08	SomaLogic_2018	FGF1.3486.58.2	blood plasma	3301	0.001257	-0.59183	0.005747	1	0.548275	20
rs523118	3:135965888	rs503973	3:136059537	G/C	0.804315	A4FGE	3385	8.96e-08	SomaLogic_2018	EPHB6.5078.82.3	blood plasma	3301	0.932917	0.01545	0.932926	0.990294	0.881603	20
rs523118	3:135965888	rs503973	3:136059537	G/C	0.804315	A4FGE	3385	8.96e-08	SomaLogic_2018	EPO.5813.58.3	blood plasma	3301	0.86366	0.031498	0.863729	0.979454	0.941435	20
rs523118	3:135965888	rs503973	3:136059537	G/C	0.804315	A4FGE	3385	8.96e-08	SomaLogic_2018	HSP90AA1.HSP90AB1.2626.3.2	blood plasma	3301	0.490046	-0.12666	0.493625	0.922065	0.841648	20
rs523118	3:135965888	rs503973	3:136059537	G/C	0.804315	A4FGE	3385	8.96e-08	SomaLogic_2018	FGA.FGB.FGG.4907.56.1	blood plasma	3301	0.117429	-0.28745	0.132953	0.91179	0.178197	20
rs523118	3:135965888	rs503973	3:136059537	G/C	0.804315	A4FGE	3385	8.96e-08	SomaLogic_2018	EPHB4.3612.6.4	blood plasma	3301	0.273834	-0.20085	0.283696	0.88152	0.146339	20
rs523118	3:135965888	rs503973	3:136059537	G/C	0.804315	A4FGE	3385	8.96e-08	SomaLogic_2018	HSD17B2.8979.1.3	blood plasma	3301	0.627784	-0.08904	0.62919	0.942745	0.966486	20
rs523118	3:135965888	rs503973	3:136059537	G/C	0.804315	A4FGE	3385	8.96e-08	SomaLogic_2018	IL12RB2.3815.14.1	blood plasma	3301	0.71613	-0.06676	0.716756	0.958083	0.915864	20
rs523118	3:135965888	rs503973	3:136059537	G/C	0.804315	A4FGE	3385	8.96e-08	SomaLogic_2018	FEN1.12577.100.3	blood plasma	3301	0.71613	0.066754	0.716756	0.958083	0.759515	20
rs523118	3:135965888	rs503973	3:136059537	G/C	0.804315	A4FGE	3385	8.96e-08	SomaLogic_2018	EPHB3.9220.7.3	blood plasma	3301	0.093588	-0.30771	0.109613	0.928515	0.942341	20
rs523118	3:135965888	rs503973	3:136059537	G/C	0.804315	A4FGE	3385	8.96e-08	SomaLogic_2018	HSD17B14.13972.4.3	blood plasma	3301	0.943631	-0.01297	0.943636	0.991434	0.719165	20
rs523118	3:135965888	rs503973	3:136059537	G/C	0.804315	A4FGE	3385	8.96e-08	SomaLogic_2018	IL12RB1.2632.5.2	blood plasma	3301	0.282789	-0.1972	0.292324	0.883676	0.746731	20
rs523118	3:135965888	rs503973	3:136059537	G/C	0.804315	A4FGE	3385	8.96e-08	SomaLogic_2018	IL13.3072.4.2	blood plasma	3301	0.571627	-0.10384	0.573764	0.933219	0.864777	20
rs523118	3:135965888	rs503973	3:136059537	G/C	0.804315	A4FGE	3385	8.96e-08	SomaLogic_2018	FGF16.13725.3.3	blood plasma	3301	0.383179	0.16011	0.389414	0.89989	0.392666	20
rs523118	3:135965888	rs503973	3:136059537	G/C	0.804315	A4FGE	3385	8.96e-08	SomaLogic_2018	IL15RA.3445.53.2	blood plasma	3301	0.049651	-0.36043	0.065373	1	0.609221	20
rs523118	3:135965888	rs503973	3:136059537	G/C	0.804315	A4FGE	3385	8.96e-08	SomaLogic_2018	HSPA1L.12041.33.3	blood plasma	3301	0.327186	0.179699	0.335172	0.890673	0.585757	20
rs523118	3:135965888	rs503973	3:136059537	G/C	0.804315	A4FGE	3385	8.96e-08	SomaLogic_2018	DUSP13.6525.17.3	blood plasma	3301	0.826763	-0.0402	0.826905	0.973252	0.76391	20
rs523118	3:135965888	rs503973	3:136059537	G/C	0.804315	A4FGE	3385	8.96e-08	SomaLogic_2018	DGCR14.11356.19.3	blood plasma	3301	0.386863	0.158829	0.392991	0.901253	0.815672	20
rs523118	3:135965888	rs503973	3:136059537	G/C	0.804315	A4FGE	3385	8.96e-08	SomaLogic_2018	DGCR2.8055.33.3	blood plasma	3301	0.011126	-0.46593	0.021829	1	0.881444	20
rs523118	3:135965888	rs503973	3:136059537	G/C	0.804315	A4FGE	3385	8.96e-08	SomaLogic_2018	DGCR6.9444.70.3	blood plasma	3301	0.182422	-0.24475	0.195765	0.887388	0.14882	20
rs523118	3:135965888	rs503973	3:136059537	G/C	0.804315	A4FGE	3385	8.96e-08	SomaLogic_2018	DHFR.9823.2.3	blood plasma	3301	0.903523	0.022222	0.903548	0.985472	0.949723	20
rs523118	3:135965888	rs503973	3:136059537	G/C	0.804315	A4FGE	3385	8.96e-08	SomaLogic_2018	DHH.4389.2.1	blood plasma	3301	0.625397	0.089602	0.626831	0.941821	0.845162	20
rs523118	3:135965888	rs503973	3:136059537	G/C	0.804315	A4FGE	3385	8.96e-08	SomaLogic_2018	DHX38.13645.14.3	blood plasma	3301	0.97314	-0.00618	0.973141	0.995495	0.797968	20
rs523118	3:135965888	rs503973	3:136059537	G/C	0.804315	A4FGE	3385	8.96e-08	SomaLogic_2018	DHX58.14012.17.3	blood plasma	3301	0.651861	-0.0827	0.653013	0.947706	0.492821	20
rs523118	3:135965888	rs503973	3:136059537	G/C	0.804315	A4FGE	3385	8.96e-08	SomaLogic_2018	DHX8.11601.26.3	blood plasma	3301	0.293486	0.192627	0.302636	0.885185	0.706268	20
rs523118	3:135965888	rs503973	3:136059537	G/C	0.804315	A4FGE	3385	8.96e-08	SomaLogic_2018	DHX9.10527.22.3	blood plasma	3301	0.335566	-0.1768	0.343275	0.891145	0.647749	20
rs523118	3:135965888	rs503973	3:136059537	G/C	0.804315	A4FGE	3385	8.96e-08	SomaLogic_2018	DIABLO.3122.6.2	blood plasma	3301	0.954355	-0.0105	0.954357	0.993387	0.919662	20
rs523118	3:135965888	rs503973	3:136059537	G/C	0.804315	A4FGE	3385	8.96e-08	SomaLogic_2018	DIMT1.12694.28.3	blood plasma	3301	0.361528	0.167436	0.368411	0.896924	0.109184	20
rs523118	3:135965888	rs503973	3:136059537	G/C	0.804315	A4FGE	3385	8.96e-08	SomaLogic_2018	DIRAS3.12406.119.3	blood plasma	3301	0.761867	-0.05563	0.762237	0.965299	0.213834	20
rs523118	3:135965888	rs503973	3:136059537	G/C	0.804315	A4FGE	3385	8.96e-08	SomaLogic_2018	DKK1.3535.84.1	blood plasma	3301	0.327186	0.179861	0.335172	0.890673	0.925792	20
rs523118	3:135965888	rs503973	3:136059537	G/C	0.804315	A4FGE	3385	8.96e-08	SomaLogic_2018	DKK3.3607.71.6	blood plasma	3301	0.100363	0.301474	0.116274	0.921202	0.701005	20
rs523118	3:135965888	rs503973	3:136059537	G/C	0.804315	A4FGE	3385	8.96e-08	SomaLogic_2018	DKK4.3365.7.2	blood plasma	3301	0.337259	0.176093	0.344912	0.89187	0.973332	20
rs523118	3:135965888	rs503973	3:136059537	G/C	0.804315	A4FGE	3385	8.96e-08	SomaLogic_2018	DKKL1.3644.5.4	blood plasma	3301	0.413253	-0.15019	0.418649	0.904484	0.244366	20
rs523118	3:135965888	rs503973	3:136059537	G/C	0.804315	A4FGE	3385	8.96e-08	SomaLogic_2018	DLD.10025.1.3	blood plasma	3301	0.787652	-0.04944	0.787915	0.969582	0.871997	20
rs523118	3:135965888	rs503973	3:136059537	G/C	0.804315	A4FGE	3385	8.96e-08	SomaLogic_2018	DLG3.7897.75.3	blood plasma	3301	0.051236	-0.3578	0.06702	1	0.862231	20
rs523118	3:135965888	rs503973	3:136059537	G/C	0.804315	A4FGE	3385	8.96e-08	SomaLogic_2018	DSG2.9484.75.3	blood plasma	3301	0.372256	-0.16372	0.378813	0.897197	0.531138	20
rs523118	3:135965888	rs503973	3:136059537	G/C	0.804315	A4FGE	3385	8.96e-08	SomaLogic_2018	DLL1.8264.43.3	blood plasma	3301	0.379516	-0.16128	0.385858	0.899125	0.849916	20
rs523118	3:135965888	rs503973	3:136059537	G/C	0.804315	A4FGE	3385	8.96e-08	SomaLogic_2018	DNASE2B.6533.20.3	blood plasma	3301	0.257923	-0.20753	0.268377	0.882997	0.117178	20
rs523118	3:135965888	rs503973	3:136059537	G/C	0.804315	A4FGE	3385	8.96e-08	SomaLogic_2018	DMPK.9010.3.3	blood plasma	3301	0.038702	-0.37924	0.053828	1	0.23195	20
rs523118	3:135965888	rs503973	3:136059537	G/C	0.804315	A4FGE	3385	8.96e-08	SomaLogic_2018	HMOX2.2622.18.1	blood plasma	3301	0.630174	-0.08835	0.631554	0.94295	0.808179	20
rs523118	3:135965888	rs503973	3:136059537	G/C	0.804315	A4FGE	3385	8.96e-08	SomaLogic_2018	IGFBP3.2571.12.3	blood plasma	3301	0.344083	-0.1736	0.351516	0.891977	0.447536	20
rs523118	3:135965888	rs503973	3:136059537	G/C	0.804315	A4FGE	3385	8.96e-08	SomaLogic_2018	FATE1.7740.33.3	blood plasma	3301	0.325526	-0.1805	0.333568	0.890959	0.257672	20
rs523118	3:135965888	rs503973	3:136059537	G/C	0.804315	A4FGE	3385	8.96e-08	SomaLogic_2018	EMILIN3.8773.172.3	blood plasma	3301	0.736343	-0.06178	0.736845	0.960633	0.689852	20
rs523118	3:135965888	rs503973	3:136059537	G/C	0.804315	A4FGE	3385	8.96e-08	SomaLogic_2018	HMGN1.9187.2.3	blood plasma	3301	0.330522	-0.17849	0.338396	0.890721	0.233893	20
rs523118	3:135965888	rs503973	3:136059537	G/C	0.804315	A4FGE	3385	8.96e-08	SomaLogic_2018	IGFBP2.2570.72.5	blood plasma	3301	0.795435	-0.04758	0.79567	0.970324	0.358119	20
rs523118	3:135965888	rs503973	3:136059537	G/C	0.804315	A4FGE	3385	8.96e-08	SomaLogic_2018	FASLG.3052.8.2	blood plasma	3301	0.304451	-0.18845	0.313214	0.888391	0.699599	20
rs523118	3:135965888	rs503973	3:136059537	G/C	0.804315	A4FGE	3385	8.96e-08	SomaLogic_2018	EMID1.13021.12.3	blood plasma	3301	0.908859	0.021014	0.90888	0.987059	0.640471	20
rs523118	3:135965888	rs503973	3:136059537	G/C	0.804315	A4FGE	3385	8.96e-08	SomaLogic_2018	EMILIN3.8964.14.3	blood plasma	3301	0.83727	-0.03771	0.837388	0.974685	0.368141	19
rs523118	3:135965888	rs503973	3:136059537	G/C	0.804315	A4FGE	3385	8.96e-08	SomaLogic_2018	HMGCS2.13704.5.3	blood plasma	3301	0.171624	-0.25089	0.18537	0.89334	0.609566	20
rs523118	3:135965888	rs503973	3:136059537	G/C	0.804315	A4FGE	3385	8.96e-08	SomaLogic_2018	DNAJB2.11438.6.3	blood plasma	3301	0.276797	0.199603	0.286551	0.882276	0.693101	20
rs523118	3:135965888	rs503973	3:136059537	G/C	0.804315	A4FGE	3385	8.96e-08	SomaLogic_2018	DNAJB9.11214.40.3	blood plasma	3301	0.298152	0.191015	0.307137	0.887197	0.722469	20
rs523118	3:135965888	rs503973	3:136059537	G/C	0.804315	A4FGE	3385	8.96e-08	SomaLogic_2018	DNAJC10.8297.8.3	blood plasma	3301	0.504985	0.122323	0.508264	0.923058	0.49697	20
rs523118	3:135965888	rs503973	3:136059537	G/C	0.804315	A4FGE	3385	8.96e-08	SomaLogic_2018	DNAJC15.7197.2.3	blood plasma	3301	0.220353	-0.22483	0.232241	0.882571	0.604583	20
rs523118	3:135965888	rs503973	3:136059537	G/C	0.804315	A4FGE	3385	8.96e-08	SomaLogic_2018	DNAJC17.14655.1.3	blood plasma	3301	0.444683	0.140246	0.449279	0.911844	0.748331	20
rs523118	3:135965888	rs503973	3:136059537	G/C	0.804315	A4FGE	3385	8.96e-08	SomaLogic_2018	DNAJC18.8033.1.3	blood plasma	3301	0.02284	-0.41774	0.03624	1	0.669214	20
rs523118	3:135965888	rs503973	3:136059537	G/C	0.804315	A4FGE	3385	8.96e-08	SomaLogic_2018	DNAJC19.4545.53.3	blood plasma	3301	0.036839	-0.38313	0.051826	1	0.648131	20
rs523118	3:135965888	rs503973	3:136059537	G/C	0.804315	A4FGE	3385	8.96e-08	SomaLogic_2018	DNAJC27.12799.65.3	blood plasma	3301	0.354484	-0.1699	0.361587	0.894377	0.440924	20
rs523118	3:135965888	rs503973	3:136059537	G/C	0.804315	A4FGE	3385	8.96e-08	SomaLogic_2018	DNAJB14.8053.16.3	blood plasma	3301	0.751624	0.058055	0.752044	0.96317	0.875368	20
rs523118	3:135965888	rs503973	3:136059537	G/C	0.804315	A4FGE	3385	8.96e-08	SomaLogic_2018	FAXDC2.9074.6.3	blood plasma	3301	0.198375	-0.23615	0.211109	0.88375	0.571451	20
rs523118	3:135965888	rs503973	3:136059537	G/C	0.804315	A4FGE	3385	8.96e-08	SomaLogic_2018	IGFBP6.14088.38.3	blood plasma	3301	0.4367	0.142746	0.441492	0.911761	0.800462	20
rs523118	3:135965888	rs503973	3:136059537	G/C	0.804315	A4FGE	3385	8.96e-08	SomaLogic_2018	HNF1A.11193.27.3	blood plasma	3301	0.066503	-0.33678	0.082628	0.991221	0.551809	20
rs523118	3:135965888	rs503973	3:136059537	G/C	0.804315	A4FGE	3385	8.96e-08	SomaLogic_2018	FIG4.6948.82.3	blood plasma	3301	0.163336	0.255748	0.177385	0.896865	0.408692	20
rs523118	3:135965888	rs503973	3:136059537	G/C	0.804315	A4FGE	3385	8.96e-08	SomaLogic_2018	ESAM.2981.9.3	blood plasma	3301	0.818903	0.042022	0.819066	0.973054	0.919376	20
rs523118	3:135965888	rs503973	3:136059537	G/C	0.804315	A4FGE	3385	8.96e-08	SomaLogic_2018	IL1R2.14133.93.3	blood plasma	3301	0.986568	0.00309	0.986568	0.998001	0.536558	20
rs523118	3:135965888	rs503973	3:136059537	G/C	0.804315	A4FGE	3385	8.96e-08	SomaLogic_2018	FIBCD1.9378.6.3	blood plasma	3301	0.121425	0.284504	0.136841	0.909002	0.844817	20
rs523118	3:135965888	rs503973	3:136059537	G/C	0.804315	A4FGE	3385	8.96e-08	SomaLogic_2018	ERVV.1.12531.5.3	blood plasma	3301	0.24952	0.211292	0.260291	0.881655	0.606691	20
rs523118	3:135965888	rs503973	3:136059537	G/C	0.804315	A4FGE	3385	8.96e-08	SomaLogic_2018	IL1R1.2991.9.2	blood plasma	3301	0.528937	0.115502	0.531768	0.926846	0.504093	20
rs523118	3:135965888	rs503973	3:136059537	G/C	0.804315	A4FGE	3385	8.96e-08	SomaLogic_2018	FHIT.9826.135.3	blood plasma	3301	0.126359	0.2805	0.141635	0.90558	0.74889	20
rs523118	3:135965888	rs503973	3:136059537	G/C	0.804315	A4FGE	3385	8.96e-08	SomaLogic_2018	ERP44.6064.4.3	blood plasma	3301	0.611161	0.093324	0.612762	0.940243	0.959543	20
rs523118	3:135965888	rs503973	3:136059537	G/C	0.804315	A4FGE	3385	8.96e-08	SomaLogic_2018	IL1B.3037.62.1	blood plasma	3301	0.299719	-0.19034	0.308648	0.887439	0.521921	20
rs523118	3:135965888	rs503973	3:136059537	G/C	0.804315	A4FGE	3385	8.96e-08	SomaLogic_2018	FGR.3810.50.2	blood plasma	3301	0.492165	-0.12603	0.495701	0.922876	0.759102	20
rs523118	3:135965888	rs503973	3:136059537	G/C	0.804315	A4FGE	3385	8.96e-08	SomaLogic_2018	ERP29.13728.19.3	blood plasma	3301	0.927565	-0.01669	0.927575	0.989953	0.939032	20
rs523118	3:135965888	rs503973	3:136059537	G/C	0.804315	A4FGE	3385	8.96e-08	SomaLogic_2018	IL1A.4851.25.1	blood plasma	3301	0.656721	0.081551	0.657826	0.948774	0.293844	20
rs523118	3:135965888	rs503973	3:136059537	G/C	0.804315	A4FGE	3385	8.96e-08	SomaLogic_2018	FGFR4.4988.49.2	blood plasma	3301	0.428801	-0.14532	0.433791	0.909651	0.892591	20
rs523118	3:135965888	rs503973	3:136059537	G/C	0.804315	A4FGE	3385	8.96e-08	SomaLogic_2018	ERO1LB.7994.41.3	blood plasma	3301	0.898192	0.02349	0.898221	0.983891	0.956732	20
rs523118	3:135965888	rs503973	3:136059537	G/C	0.804315	A4FGE	3385	8.96e-08	SomaLogic_2018	IL19.3035.80.2	blood plasma	3301	0.420985	-0.14765	0.426177	0.906177	0.880553	20
rs523118	3:135965888	rs503973	3:136059537	G/C	0.804315	A4FGE	3385	8.96e-08	SomaLogic_2018	FGFR3.3809.1.2	blood plasma	3301	0.686183	-0.07422	0.687028	0.953081	0.419158	20
rs523118	3:135965888	rs503973	3:136059537	G/C	0.804315	A4FGE	3385	8.96e-08	SomaLogic_2018	IGFBP7.3320.49.2	blood plasma	3301	0.919542	0.018538	0.919557	0.988844	0.845533	19
rs523118	3:135965888	rs503973	3:136059537	G/C	0.804315	A4FGE	3385	8.96e-08	SomaLogic_2018	FBLN1.6470.19.3	blood plasma	3301	0.413253	-0.15025	0.418649	0.904484	0.948491	20
rs523118	3:135965888	rs503973	3:136059537	G/C	0.804315	A4FGE	3385	8.96e-08	SomaLogic_2018	EMILIN3.9991.112.3	blood plasma	3301	0.256509	-0.20832	0.267016	0.881947	0.730375	20
rs523118	3:135965888	rs503973	3:136059537	G/C	0.804315	A4FGE	3385	8.96e-08	SomaLogic_2018	DNAJC30.7866.11.3	blood plasma	3301	0.613523	0.092726	0.615096	0.940457	0.925397	20
rs523118	3:135965888	rs503973	3:136059537	G/C	0.804315	A4FGE	3385	8.96e-08	SomaLogic_2018	IL1R2.5666.64.3	blood plasma	3301	0.083516	-0.31775	0.099654	0.952674	0.54091	20
rs523118	3:135965888	rs503973	3:136059537	G/C	0.804315	A4FGE	3385	8.96e-08	SomaLogic_2018	DNAJC4.8016.19.3	blood plasma	3301	0.811061	0.043868	0.811246	0.971516	0.806949	20
rs523118	3:135965888	rs503973	3:136059537	G/C	0.804315	A4FGE	3385	8.96e-08	SomaLogic_2018	DNER.9769.48.3	blood plasma	3301	0.234616	0.218236	0.245955	0.881309	0.301081	20
rs523118	3:135965888	rs503973	3:136059537	G/C	0.804315	A4FGE	3385	8.96e-08	SomaLogic_2018	CXCL3.CXCL2.2986.49.2	blood plasma	3301	0.606447	-0.09462	0.608107	0.939129	0.693853	20
rs523118	3:135965888	rs503973	3:136059537	G/C	0.804315	A4FGE	3385	8.96e-08	SomaLogic_2018	CXCL16.2436.49.4	blood plasma	3301	0.184641	0.243681	0.1979	0.888015	0.894482	20
rs523118	3:135965888	rs503973	3:136059537	G/C	0.804315	A4FGE	3385	8.96e-08	SomaLogic_2018	CXCL14.5730.60.3	blood plasma	3301	0.083516	0.31768	0.099654	0.952674	0.934764	20
rs523118	3:135965888	rs503973	3:136059537	G/C	0.804315	A4FGE	3385	8.96e-08	SomaLogic_2018	CXCL13.3487.32.2	blood plasma	3301	0.417109	0.148798	0.422402	0.904969	0.701383	20
rs523118	3:135965888	rs503973	3:136059537	G/C	0.804315	A4FGE	3385	8.96e-08	SomaLogic_2018	CXCL12.3516.60.2	blood plasma	3301	0.490046	0.126612	0.493625	0.922065	0.695792	20
rs523118	3:135965888	rs503973	3:136059537	G/C	0.804315	A4FGE	3385	8.96e-08	SomaLogic_2018	CXCL12.2330.2.1	blood plasma	3301	0.216574	0.226776	0.228607	0.882943	0.49051	20
rs523118	3:135965888	rs503973	3:136059537	G/C	0.804315	A4FGE	3385	8.96e-08	SomaLogic_2018	CXCL11.3038.9.2	blood plasma	3301	0.666486	-0.0791	0.667499	0.950051	0.523732	20
rs523118	3:135965888	rs503973	3:136059537	G/C	0.804315	A4FGE	3385	8.96e-08	SomaLogic_2018	CXCL10.4141.79.1	blood plasma	3301	0.938273	-0.01421	0.938279	0.990917	0.373366	20
rs523118	3:135965888	rs503973	3:136059537	G/C	0.804315	A4FGE	3385	8.96e-08	SomaLogic_2018	CXCL3.CXCL2.3148.49.1	blood plasma	3301	0.498553	-0.1242	0.501959	0.923542	0.561944	20
rs523118	3:135965888	rs503973	3:136059537	G/C	0.804315	A4FGE	3385	8.96e-08	SomaLogic_2018	CXCL1.2985.35.1	blood plasma	3301	0.379516	0.161288	0.385858	0.899125	0.987877	20
rs523118	3:135965888	rs503973	3:136059537	G/C	0.804315	A4FGE	3385	8.96e-08	SomaLogic_2018	DBNL.4978.54.2	blood plasma	3301	0.394296	0.156346	0.400213	0.902672	0.206142	20
rs523118	3:135965888	rs503973	3:136059537	G/C	0.804315	A4FGE	3385	8.96e-08	SomaLogic_2018	CX3CL1.2827.23.2	blood plasma	3301	0.21408	0.228029	0.22621	0.883737	0.286703	20
rs523118	3:135965888	rs503973	3:136059537	G/C	0.804315	A4FGE	3385	8.96e-08	SomaLogic_2018	CUZD1.7943.16.3	blood plasma	3301	0.975825	-0.00556	0.975826	0.995951	0.153195	20
rs523118	3:135965888	rs503973	3:136059537	G/C	0.804315	A4FGE	3385	8.96e-08	SomaLogic_2018	CUL4B.13743.56.3	blood plasma	3301	0.850444	-0.03461	0.850536	0.976866	0.993665	20
rs523118	3:135965888	rs503973	3:136059537	G/C	0.804315	A4FGE	3385	8.96e-08	SomaLogic_2018	CUL3.10045.47.3	blood plasma	3301	0.97314	-0.00618	0.973141	0.995495	0.541916	20
rs523118	3:135965888	rs503973	3:136059537	G/C	0.804315	A4FGE	3385	8.96e-08	SomaLogic_2018	CTSZ.4971.1.1	blood plasma	3301	0.065512	0.338037	0.081625	0.996027	0.257854	20
rs523118	3:135965888	rs503973	3:136059537	G/C	0.804315	A4FGE	3385	8.96e-08	SomaLogic_2018	CTXN3.10467.58.3	blood plasma	3301	0.74907	0.058727	0.749503	0.96334	0.372211	20
rs523118	3:135965888	rs503973	3:136059537	G/C	0.804315	A4FGE	3385	8.96e-08	SomaLogic_2018	CUBN.12904.180.3	blood plasma	3301	0.649436	-0.08345	0.650612	0.94751	0.876658	20
rs523118	3:135965888	rs503973	3:136059537	G/C	0.804315	A4FGE	3385	8.96e-08	SomaLogic_2018	CXADR.11204.80.3	blood plasma	3301	0.787652	0.049405	0.787915	0.969582	0.871161	20
rs523118	3:135965888	rs503973	3:136059537	G/C	0.804315	A4FGE	3385	8.96e-08	SomaLogic_2018	CXCL5.2979.8.2	blood plasma	3301	0.4367	-0.14277	0.441492	0.911761	0.836247	20
rs523118	3:135965888	rs503973	3:136059537	G/C	0.804315	A4FGE	3385	8.96e-08	SomaLogic_2018	CXCL8.3447.64.2	blood plasma	3301	0.399927	0.154353	0.405686	0.902047	0.75495	20
rs523118	3:135965888	rs503973	3:136059537	G/C	0.804315	A4FGE	3385	8.96e-08	SomaLogic_2018	CXCL9.11593.21.3	blood plasma	3301	0.317311	-0.18353	0.325629	0.889155	0.237697	20
rs523118	3:135965888	rs503973	3:136059537	G/C	0.804315	A4FGE	3385	8.96e-08	SomaLogic_2018	DOCK9.14002.18.3	blood plasma	3301	0.044421	-0.36891	0.059901	1	0.199586	20
rs523118	3:135965888	rs503973	3:136059537	G/C	0.804315	A4FGE	3385	8.96e-08	SomaLogic_2018	DOK2.14246.50.3	blood plasma	3301	0.774729	0.052557	0.775042	0.968479	0.488446	20
rs523118	3:135965888	rs503973	3:136059537	G/C	0.804315	A4FGE	3385	8.96e-08	SomaLogic_2018	DPEP1.8794.13.3	blood plasma	3301	0.010602	-0.46898	0.021127	1	0.672977	20
rs523118	3:135965888	rs503973	3:136059537	G/C	0.804315	A4FGE	3385	8.96e-08	SomaLogic_2018	DUSP16.14631.22.3	blood plasma	3301	0.248139	-0.21194	0.258962	0.880804	0.684855	20
rs523118	3:135965888	rs503973	3:136059537	G/C	0.804315	A4FGE	3385	8.96e-08	SomaLogic_2018	DUSP4.10035.6.3	blood plasma	3301	0.957037	0.009891	0.957039	0.993603	0.720799	20
rs523118	3:135965888	rs503973	3:136059537	G/C	0.804315	A4FGE	3385	8.96e-08	SomaLogic_2018	DUSP6.12341.8.3	blood plasma	3301	0.853084	-0.03399	0.853171	0.97772	0.88941	20
rs523118	3:135965888	rs503973	3:136059537	G/C	0.804315	A4FGE	3385	8.96e-08	SomaLogic_2018	DYNLL1.3881.49.2	blood plasma	3301	0.019987	-0.4268	0.032895	1	0.322246	20
rs523118	3:135965888	rs503973	3:136059537	G/C	0.804315	A4FGE	3385	8.96e-08	SomaLogic_2018	CYTIP.13612.7.3	blood plasma	3301	0.895528	0.024112	0.895559	0.984274	0.618699	20
rs523118	3:135965888	rs503973	3:136059537	G/C	0.804315	A4FGE	3385	8.96e-08	SomaLogic_2018	CYTH4.12746.4.3	blood plasma	3301	0.551202	-0.10935	0.553655	0.93067	0.801712	20
rs523118	3:135965888	rs503973	3:136059537	G/C	0.804315	A4FGE	3385	8.96e-08	SomaLogic_2018	CYTH2.12533.135.3	blood plasma	3301	0.444683	-0.14034	0.449279	0.911844	0.274261	20
rs523118	3:135965888	rs503973	3:136059537	G/C	0.804315	A4FGE	3385	8.96e-08	SomaLogic_2018	CYR61.6264.9.3	blood plasma	3301	0.332198	0.178022	0.340017	0.890849	0.976888	20
rs523118	3:135965888	rs503973	3:136059537	G/C	0.804315	A4FGE	3385	8.96e-08	SomaLogic_2018	CYP3A4.7879.12.3	blood plasma	3301	0.415178	0.149542	0.420523	0.904832	0.364742	20
rs523118	3:135965888	rs503973	3:136059537	G/C	0.804315	A4FGE	3385	8.96e-08	SomaLogic_2018	CYP3A4.2943.5.2	blood plasma	3301	0.363302	0.166878	0.370131	0.897164	0.755395	20
rs523118	3:135965888	rs503973	3:136059537	G/C	0.804315	A4FGE	3385	8.96e-08	SomaLogic_2018	CYGB.11546.7.3	blood plasma	3301	0.446691	-0.13967	0.451239	0.911794	0.933596	20
rs523118	3:135965888	rs503973	3:136059537	G/C	0.804315	A4FGE	3385	8.96e-08	SomaLogic_2018	CYCS.2942.50.2	blood plasma	3301	0.520161	0.118002	0.523151	0.925973	0.651115	20
rs523118	3:135965888	rs503973	3:136059537	G/C	0.804315	A4FGE	3385	8.96e-08	SomaLogic_2018	CYB5R3.7215.18.3	blood plasma	3301	0.365082	0.166307	0.371856	0.897292	0.527834	20
rs523118	3:135965888	rs503973	3:136059537	G/C	0.804315	A4FGE	3385	8.96e-08	SomaLogic_2018	CUL9.12991.49.3	blood plasma	3301	0.767004	-0.05435	0.76735	0.966862	0.734504	20
rs523118	3:135965888	rs503973	3:136059537	G/C	0.804315	A4FGE	3385	8.96e-08	SomaLogic_2018	CYB5A.11287.14.3	blood plasma	3301	0.818903	0.042039	0.819066	0.973054	0.798384	20
rs523118	3:135965888	rs503973	3:136059537	G/C	0.804315	A4FGE	3385	8.96e-08	SomaLogic_2018	CXCL9.9188.119.3	blood plasma	3301	0.839901	-0.03706	0.840014	0.974915	0.924507	20
rs523118	3:135965888	rs503973	3:136059537	G/C	0.804315	A4FGE	3385	8.96e-08	SomaLogic_2018	DNER.11442.1.3	blood plasma	3301	0.587758	-0.09954	0.589664	0.936411	0.447648	20
rs523118	3:135965888	rs503973	3:136059537	G/C	0.804315	A4FGE	3385	8.96e-08	SomaLogic_2018	ESAM.7841.84.3	blood plasma	3301	0.490046	0.126679	0.493625	0.922065	0.507089	20
rs523118	3:135965888	rs503973	3:136059537	G/C	0.804315	A4FGE	3385	8.96e-08	SomaLogic_2018	FIGF.13098.93.3	blood plasma	3301	0.207937	0.231174	0.220303	0.883451	0.176116	20
rs523118	3:135965888	rs503973	3:136059537	G/C	0.804315	A4FGE	3385	8.96e-08	SomaLogic_2018	IL1RAP.14048.7.3	blood plasma	3301	0.701098	0.070442	0.701829	0.955468	0.348759	20
rs523118	3:135965888	rs503973	3:136059537	G/C	0.804315	A4FGE	3385	8.96e-08	SomaLogic_2018	IL34.4556.10.2	blood plasma	3301	0.190276	0.240406	0.20332	0.886249	0.399812	20
rs523118	3:135965888	rs503973	3:136059537	G/C	0.804315	A4FGE	3385	8.96e-08	SomaLogic_2018	FOXC2.14051.54.3	blood plasma	3301	0.469124	0.132857	0.473152	0.919786	0.278626	20
rs523118	3:135965888	rs503973	3:136059537	G/C	0.804315	A4FGE	3385	8.96e-08	SomaLogic_2018	IL32.9051.13.3	blood plasma	3301	0.100363	-0.30152	0.116274	0.921202	0.336436	20
rs523118	3:135965888	rs503973	3:136059537	G/C	0.804315	A4FGE	3385	8.96e-08	SomaLogic_2018	FOLH1.5478.50.2	blood plasma	3301	0.263633	-0.2052	0.273873	0.882528	0.994881	20
rs523118	3:135965888	rs503973	3:136059537	G/C	0.804315	A4FGE	3385	8.96e-08	SomaLogic_2018	IL31RA.8273.84.3	blood plasma	3301	0.548955	0.109998	0.551445	0.930895	0.981631	20
rs523118	3:135965888	rs503973	3:136059537	G/C	0.804315	A4FGE	3385	8.96e-08	SomaLogic_2018	FOLH1.3218.8.2	blood plasma	3301	0.18688	0.242256	0.200054	0.888096	0.329672	20
rs523118	3:135965888	rs503973	3:136059537	G/C	0.804315	A4FGE	3385	8.96e-08	SomaLogic_2018	IL31.10455.196.3	blood plasma	3301	0.009905	-0.47327	0.02018	1	0.760034	20
rs523118	3:135965888	rs503973	3:136059537	G/C	0.804315	A4FGE	3385	8.96e-08	SomaLogic_2018	FNDC5.8041.5.3	blood plasma	3301	0.057566	-0.34882	0.073539	1	0.474882	20
rs523118	3:135965888	rs503973	3:136059537	G/C	0.804315	A4FGE	3385	8.96e-08	SomaLogic_2018	FOXJ2.14204.55.3	blood plasma	3301	0.59008	-0.09885	0.591954	0.93664	0.904532	20
rs523118	3:135965888	rs503973	3:136059537	G/C	0.804315	A4FGE	3385	8.96e-08	SomaLogic_2018	IL3.4717.55.2	blood plasma	3301	0.132311	0.276176	0.147409	0.901095	0.815965	20
rs523118	3:135965888	rs503973	3:136059537	G/C	0.804315	A4FGE	3385	8.96e-08	SomaLogic_2018	IL2RG.2634.2.2	blood plasma	3301	0.774729	-0.05249	0.775042	0.968479	0.69337	20
rs523118	3:135965888	rs503973	3:136059537	G/C	0.804315	A4FGE	3385	8.96e-08	SomaLogic_2018	FN1.3435.53.2	blood plasma	3301	0.361528	-0.16749	0.368411	0.896924	0.666237	20
rs523118	3:135965888	rs503973	3:136059537	G/C	0.804315	A4FGE	3385	8.96e-08	SomaLogic_2018	IL2RB.9343.16.3	blood plasma	3301	0.632569	0.087693	0.633922	0.944218	0.397979	20
rs523118	3:135965888	rs503973	3:136059537	G/C	0.804315	A4FGE	3385	8.96e-08	SomaLogic_2018	FLVCR1.9073.35.3	blood plasma	3301	0.743971	-0.05996	0.744431	0.961869	0.98512	20
rs523118	3:135965888	rs503973	3:136059537	G/C	0.804315	A4FGE	3385	8.96e-08	SomaLogic_2018	IL2RA.3151.6.1	blood plasma	3301	0.356237	0.16934	0.363284	0.894577	0.422759	20
rs523118	3:135965888	rs503973	3:136059537	G/C	0.804315	A4FGE	3385	8.96e-08	SomaLogic_2018	FLT4.2358.19.2	blood plasma	3301	0.61589	0.092069	0.617435	0.940879	0.867572	20
rs523118	3:135965888	rs503973	3:136059537	G/C	0.804315	A4FGE	3385	8.96e-08	SomaLogic_2018	IL27RA.5132.71.3	blood plasma	3301	0.038386	-0.38009	0.053489	1	0.796097	20
rs523118	3:135965888	rs503973	3:136059537	G/C	0.804315	A4FGE	3385	8.96e-08	SomaLogic_2018	FLT3LG.3053.49.2	blood plasma	3301	0.385018	0.159481	0.3912	0.90076	0.468361	20
rs523118	3:135965888	rs503973	3:136059537	G/C	0.804315	A4FGE	3385	8.96e-08	SomaLogic_2018	FNDC4.13451.2.3	blood plasma	3301	0.560236	0.106891	0.562545	0.931662	0.991193	20
rs523118	3:135965888	rs503973	3:136059537	G/C	0.804315	A4FGE	3385	8.96e-08	SomaLogic_2018	IL36A.10928.7.3	blood plasma	3301	0.055818	0.350761	0.071746	1	0.411963	20
rs523118	3:135965888	rs503973	3:136059537	G/C	0.804315	A4FGE	3385	8.96e-08	SomaLogic_2018	FOXL2.11375.49.3	blood plasma	3301	0.374063	-0.16318	0.380566	0.897356	0.330645	20
rs523118	3:135965888	rs503973	3:136059537	G/C	0.804315	A4FGE	3385	8.96e-08	SomaLogic_2018	IL36B.14149.9.3	blood plasma	3301	0.413253	0.150132	0.418649	0.904484	0.171474	20
rs523118	3:135965888	rs503973	3:136059537	G/C	0.804315	A4FGE	3385	8.96e-08	SomaLogic_2018	FLNA.11170.9.3	blood plasma	3301	0.169523	-0.25222	0.183346	0.895502	0.105545	20
rs523118	3:135965888	rs503973	3:136059537	G/C	0.804315	A4FGE	3385	8.96e-08	SomaLogic_2018	CST7.3302.58.1	blood plasma	3301	0.818903	0.042015	0.819066	0.973054	0.65188	20
rs523118	3:135965888	rs503973	3:136059537	G/C	0.804315	A4FGE	3385	8.96e-08	SomaLogic_2018	DNAJA4.9744.139.3	blood plasma	3301	0.876914	0.028439	0.876965	0.981179	0.929519	20
rs523118	3:135965888	rs503973	3:136059537	G/C	0.804315	A4FGE	3385	8.96e-08	SomaLogic_2018	DNAJB1.3852.19.2	blood plasma	3301	0.811061	-0.04388	0.811246	0.971516	0.404446	20
rs523118	3:135965888	rs503973	3:136059537	G/C	0.804315	A4FGE	3385	8.96e-08	SomaLogic_2018	DNAJB11.7110.2.3	blood plasma	3301	0.580819	0.101302	0.582822	0.935182	0.968309	20
rs523118	3:135965888	rs503973	3:136059537	G/C	0.804315	A4FGE	3385	8.96e-08	SomaLogic_2018	DNAJB12.8006.12.3	blood plasma	3301	0.496419	-0.12477	0.499868	0.923587	0.282389	20
rs523118	3:135965888	rs503973	3:136059537	G/C	0.804315	A4FGE	3385	8.96e-08	SomaLogic_2018	DNAJB14.8037.53.3	blood plasma	3301	0.082917	0.318105	0.099059	0.953473	0.4601	20
rs523118	3:135965888	rs503973	3:136059537	G/C	0.804315	A4FGE	3385	8.96e-08	SomaLogic_2018	IL4R.3055.54.2	blood plasma	3301	0.785063	-0.05006	0.785335	0.970247	0.188109	20
rs523118	3:135965888	rs503973	3:136059537	G/C	0.804315	A4FGE	3385	8.96e-08	SomaLogic_2018	FSTL1.9304.27.3	blood plasma	3301	0.307633	0.187257	0.316285	0.88885	0.46636	20
rs523118	3:135965888	rs503973	3:136059537	G/C	0.804315	A4FGE	3385	8.96e-08	SomaLogic_2018	IL4.2906.55.3	blood plasma	3301	0.743971	-0.05996	0.744431	0.961869	0.883336	20
rs523118	3:135965888	rs503973	3:136059537	G/C	0.804315	A4FGE	3385	8.96e-08	SomaLogic_2018	FSTL1.13112.179.3	blood plasma	3301	0.4367	0.142748	0.441492	0.911761	0.92445	20
rs523118	3:135965888	rs503973	3:136059537	G/C	0.804315	A4FGE	3385	8.96e-08	SomaLogic_2018	IL3RA.4490.65.2	blood plasma	3301	0.318943	-0.18292	0.327206	0.888901	0.905227	20
rs523118	3:135965888	rs503973	3:136059537	G/C	0.804315	A4FGE	3385	8.96e-08	SomaLogic_2018	FST.4132.27.2	blood plasma	3301	0.207937	-0.23097	0.220303	0.883451	0.633519	20
rs523118	3:135965888	rs503973	3:136059537	G/C	0.804315	A4FGE	3385	8.96e-08	SomaLogic_2018	IL3RA.13744.37.3	blood plasma	3301	0.798034	0.046921	0.79826	0.970686	0.571358	19
rs523118	3:135965888	rs503973	3:136059537	G/C	0.804315	A4FGE	3385	8.96e-08	SomaLogic_2018	FRZB.2841.13.2	blood plasma	3301	0.546713	0.110608	0.549239	0.931063	0.762394	20
rs523118	3:135965888	rs503973	3:136059537	G/C	0.804315	A4FGE	3385	8.96e-08	SomaLogic_2018	IL37.2723.9.2	blood plasma	3301	0.276797	0.199516	0.286551	0.882276	0.329616	20
rs523118	3:135965888	rs503973	3:136059537	G/C	0.804315	A4FGE	3385	8.96e-08	SomaLogic_2018	FRZB.13740.51.3	blood plasma	3301	0.526736	-0.11615	0.529607	0.926802	0.734364	20
rs523118	3:135965888	rs503973	3:136059537	G/C	0.804315	A4FGE	3385	8.96e-08	SomaLogic_2018	IL36G.9117.4.3	blood plasma	3301	0.567057	0.105032	0.569262	0.933852	0.660674	20
rs523118	3:135965888	rs503973	3:136059537	G/C	0.804315	A4FGE	3385	8.96e-08	SomaLogic_2018	FRK.10034.16.3	blood plasma	3301	0.087809	0.31334	0.103908	0.94366	0.78626	20
rs523118	3:135965888	rs503973	3:136059537	G/C	0.804315	A4FGE	3385	8.96e-08	SomaLogic_2018	IL27.EBI3.2829.19.2	blood plasma	3301	0.318943	-0.18289	0.327206	0.888901	0.947092	20
rs523118	3:135965888	rs503973	3:136059537	G/C	0.804315	A4FGE	3385	8.96e-08	SomaLogic_2018	FLT3LG.14093.10.3	blood plasma	3301	0.200735	0.234753	0.213379	0.883564	0.618063	20
rs523118	3:135965888	rs503973	3:136059537	G/C	0.804315	A4FGE	3385	8.96e-08	SomaLogic_2018	IL25.4137.57.2	blood plasma	3301	0.114307	-0.28961	0.129911	0.912664	0.324464	20
rs523118	3:135965888	rs503973	3:136059537	G/C	0.804315	A4FGE	3385	8.96e-08	SomaLogic_2018	FLT3.3437.80.3	blood plasma	3301	0.599408	0.096331	0.601158	0.937878	0.405967	20
rs523118	3:135965888	rs503973	3:136059537	G/C	0.804315	A4FGE	3385	8.96e-08	SomaLogic_2018	FLNA.11108.16.3	blood plasma	3301	0.374063	-0.16309	0.380566	0.897356	0.455512	20
rs523118	3:135965888	rs503973	3:136059537	G/C	0.804315	A4FGE	3385	8.96e-08	SomaLogic_2018	EVA1C.7008.13.3	blood plasma	3301	0.698604	0.071024	0.699353	0.95491	0.896888	20
rs523118	3:135965888	rs503973	3:136059537	G/C	0.804315	A4FGE	3385	8.96e-08	SomaLogic_2018	FKBP7.9288.7.3	blood plasma	3301	0.647015	-0.08399	0.648216	0.946747	0.867855	20
rs523118	3:135965888	rs503973	3:136059537	G/C	0.804315	A4FGE	3385	8.96e-08	SomaLogic_2018	ETS2.12350.86.3	blood plasma	3301	0.492165	-0.12607	0.495701	0.922876	0.988313	20
rs523118	3:135965888	rs503973	3:136059537	G/C	0.804315	A4FGE	3385	8.96e-08	SomaLogic_2018	IL1RN.5353.89.2	blood plasma	3301	0.161312	0.256998	0.175433	0.897722	0.606617	20
rs523118	3:135965888	rs503973	3:136059537	G/C	0.804315	A4FGE	3385	8.96e-08	SomaLogic_2018	FKBP6.12529.32.3	blood plasma	3301	0.372256	-0.16378	0.378813	0.897197	0.230544	20
rs523118	3:135965888	rs503973	3:136059537	G/C	0.804315	A4FGE	3385	8.96e-08	SomaLogic_2018	ETNK1.8328.9.3	blood plasma	3301	0.795435	0.047586	0.79567	0.970324	0.320403	20
rs523118	3:135965888	rs503973	3:136059537	G/C	0.804315	A4FGE	3385	8.96e-08	SomaLogic_2018	IL1RL2.2994.71.2	blood plasma	3301	0.302868	-0.18917	0.311686	0.888938	0.315941	20
rs523118	3:135965888	rs503973	3:136059537	G/C	0.804315	A4FGE	3385	8.96e-08	SomaLogic_2018	FKBP2.9339.204.3	blood plasma	3301	0.100363	-0.3016	0.116274	0.921202	0.67165	20
rs523118	3:135965888	rs503973	3:136059537	G/C	0.804315	A4FGE	3385	8.96e-08	SomaLogic_2018	ETHE1.3847.56.2	blood plasma	3301	0.060274	-0.34497	0.076305	1	0.978395	20
rs523118	3:135965888	rs503973	3:136059537	G/C	0.804315	A4FGE	3385	8.96e-08	SomaLogic_2018	IL1RL1.4234.8.2	blood plasma	3301	0.861013	-0.03214	0.861087	0.978969	0.120248	20
rs523118	3:135965888	rs503973	3:136059537	G/C	0.804315	A4FGE	3385	8.96e-08	SomaLogic_2018	FKBP14.9340.17.3	blood plasma	3301	0.396168	-0.15574	0.402032	0.902315	0.820821	20
rs523118	3:135965888	rs503973	3:136059537	G/C	0.804315	A4FGE	3385	8.96e-08	SomaLogic_2018	ESR1.2945.25.1	blood plasma	3301	0.328851	-0.17913	0.336781	0.89064	0.742145	20
rs523118	3:135965888	rs503973	3:136059537	G/C	0.804315	A4FGE	3385	8.96e-08	SomaLogic_2018	IL1RAPL2.5082.51.3	blood plasma	3301	0.890203	-0.02534	0.89024	0.983519	0.474559	20
rs523118	3:135965888	rs503973	3:136059537	G/C	0.804315	A4FGE	3385	8.96e-08	SomaLogic_2018	FJX1.7921.65.3	blood plasma	3301	0.306039	-0.18795	0.314746	0.887793	0.731194	20
rs523118	3:135965888	rs503973	3:136059537	G/C	0.804315	A4FGE	3385	8.96e-08	SomaLogic_2018	ESM1.3805.16.2	blood plasma	3301	0.515801	-0.11927	0.518872	0.925604	0.772751	20
rs523118	3:135965888	rs503973	3:136059537	G/C	0.804315	A4FGE	3385	8.96e-08	SomaLogic_2018	IL1RAP.2630.12.2	blood plasma	3301	0.922216	-0.01791	0.922229	0.989446	0.34807	20
rs523118	3:135965888	rs503973	3:136059537	G/C	0.804315	A4FGE	3385	8.96e-08	SomaLogic_2018	FIGF.14705.1.3	blood plasma	3301	0.030909	0.39626	0.045355	1	0.755139	20
rs523118	3:135965888	rs503973	3:136059537	G/C	0.804315	A4FGE	3385	8.96e-08	SomaLogic_2018	ESD.4984.83.1	blood plasma	3301	0.978511	0.004941	0.978511	0.996809	0.209391	20
rs523118	3:135965888	rs503973	3:136059537	G/C	0.804315	A4FGE	3385	8.96e-08	SomaLogic_2018	IL20.4138.25.2	blood plasma	3301	0.163336	-0.2557	0.177385	0.896865	0.221874	20
rs523118	3:135965888	rs503973	3:136059537	G/C	0.804315	A4FGE	3385	8.96e-08	SomaLogic_2018	DLL4.3305.6.1	blood plasma	3301	0.233293	-0.21875	0.244683	0.882556	0.180698	20
rs523118	3:135965888	rs503973	3:136059537	G/C	0.804315	A4FGE	3385	8.96e-08	SomaLogic_2018	EVA1C.8877.22.3	blood plasma	3301	0.978511	0.004944	0.978511	0.996809	0.615697	20
rs523118	3:135965888	rs503973	3:136059537	G/C	0.804315	A4FGE	3385	8.96e-08	SomaLogic_2018	IL21.7124.18.3	blood plasma	3301	0.951673	0.011133	0.951676	0.992978	0.60195	20
rs523118	3:135965888	rs503973	3:136059537	G/C	0.804315	A4FGE	3385	8.96e-08	SomaLogic_2018	FLRT3.9128.34.3	blood plasma	3301	0.426839	0.145833	0.431879	0.909115	0.882274	20
rs523118	3:135965888	rs503973	3:136059537	G/C	0.804315	A4FGE	3385	8.96e-08	SomaLogic_2018	EXTL2.6528.95.3	blood plasma	3301	0.659157	0.080981	0.660238	0.949272	0.285524	20
rs523118	3:135965888	rs503973	3:136059537	G/C	0.804315	A4FGE	3385	8.96e-08	SomaLogic_2018	IL23R.5088.175.3	blood plasma	3301	0.175885	-0.24826	0.189472	0.892245	0.677228	20
rs523118	3:135965888	rs503973	3:136059537	G/C	0.804315	A4FGE	3385	8.96e-08	SomaLogic_2018	FLRT3.13123.3.3	blood plasma	3301	0.235944	0.217617	0.247232	0.880231	0.618122	20
rs523118	3:135965888	rs503973	3:136059537	G/C	0.804315	A4FGE	3385	8.96e-08	SomaLogic_2018	EXOSC3.12605.1.3	blood plasma	3301	0.405607	-0.15261	0.411209	0.903407	0.952686	20
rs523118	3:135965888	rs503973	3:136059537	G/C	0.804315	A4FGE	3385	8.96e-08	SomaLogic_2018	IL22RA2.9456.34.3	blood plasma	3301	0.14028	0.270619	0.155125	0.89634	0.443633	20
rs523118	3:135965888	rs503973	3:136059537	G/C	0.804315	A4FGE	3385	8.96e-08	SomaLogic_2018	FLRT2.13122.19.3	blood plasma	3301	0.587758	0.099491	0.589664	0.936411	0.148445	20
rs523118	3:135965888	rs503973	3:136059537	G/C	0.804315	A4FGE	3385	8.96e-08	SomaLogic_2018	EXOSC1.7930.3.3	blood plasma	3301	0.310837	-0.18608	0.319378	0.889962	0.145353	20
rs523118	3:135965888	rs503973	3:136059537	G/C	0.804315	A4FGE	3385	8.96e-08	SomaLogic_2018	IL22RA2.5087.5.3	blood plasma	3301	0.573919	0.103174	0.576021	0.933693	0.435488	20
rs523118	3:135965888	rs503973	3:136059537	G/C	0.804315	A4FGE	3385	8.96e-08	SomaLogic_2018	FLRT1.4547.59.2	blood plasma	3301	0.816287	-0.04262	0.816457	0.972453	0.655484	20
rs523118	3:135965888	rs503973	3:136059537	G/C	0.804315	A4FGE	3385	8.96e-08	SomaLogic_2018	EWSR1.12988.49.3	blood plasma	3301	0.136694	0.273165	0.151654	0.89928	0.266697	20
rs523118	3:135965888	rs503973	3:136059537	G/C	0.804315	A4FGE	3385	8.96e-08	SomaLogic_2018	IL22RA1.9603.9.3	blood plasma	3301	0.084725	-0.31611	0.100854	0.949543	0.844962	20
rs523118	3:135965888	rs503973	3:136059537	G/C	0.804315	A4FGE	3385	8.96e-08	SomaLogic_2018	FLRT1.13739.3.3	blood plasma	3301	0.332198	0.17794	0.340017	0.890849	0.460427	20
rs523118	3:135965888	rs503973	3:136059537	G/C	0.804315	A4FGE	3385	8.96e-08	SomaLogic_2018	EVPL.14019.73.3	blood plasma	3301	0.892865	0.024696	0.892899	0.983859	0.956011	20
rs523118	3:135965888	rs503973	3:136059537	G/C	0.804315	A4FGE	3385	8.96e-08	SomaLogic_2018	IL22RA1.3620.67.2	blood plasma	3301	0.060735	0.34429	0.076776	1	0.885035	20
rs523118	3:135965888	rs503973	3:136059537	G/C	0.804315	A4FGE	3385	8.96e-08	SomaLogic_2018	FLNA.12906.137.3	blood plasma	3301	0.467059	-0.13347	0.471133	0.919321	0.582875	20
rs523118	3:135965888	rs503973	3:136059537	G/C	0.804315	A4FGE	3385	8.96e-08	SomaLogic_2018	EVL.11656.110.3	blood plasma	3301	0.064532	0.339204	0.080633	0.998667	0.948577	20
rs523118	3:135965888	rs503973	3:136059537	G/C	0.804315	A4FGE	3385	8.96e-08	SomaLogic_2018	IL22.2778.10.2	blood plasma	3301	0.691142	0.072884	0.691947	0.953505	0.716188	20
rs523118	3:135965888	rs503973	3:136059537	G/C	0.804315	A4FGE	3385	8.96e-08	SomaLogic_2018	EVI2B.13028.2.3	blood plasma	3301	0.515801	0.119266	0.518872	0.925604	0.034791	20
rs523118	3:135965888	rs503973	3:136059537	G/C	0.804315	A4FGE	3385	8.96e-08	SomaLogic_2018	FLNA.11124.9.3	blood plasma	3301	0.266521	-0.20402	0.276653	0.881542	0.977896	20
rs523118	3:135965888	rs503973	3:136059537	G/C	0.804315	A4FGE	3385	8.96e-08	SomaLogic_2018	DAPK2.4355.13.1	blood plasma	3301	0.082917	0.318216	0.099059	0.953473	0.294356	20
rs523118	3:135965888	rs503973	3:136059537	G/C	0.804315	A4FGE	3385	8.96e-08	SomaLogic_2018	KCNAB2.10015.119.3	blood plasma	3301	0.327186	0.179809	0.335172	0.890673	0.547463	19
rs523118	3:135965888	rs503973	3:136059537	G/C	0.804315	A4FGE	3385	8.96e-08	SomaLogic_2018	DEPP.7178.59.3	blood plasma	3301	0.098977	-0.30306	0.114914	0.922281	0.178228	20
rs523118	3:135965888	rs503973	3:136059537	G/C	0.804315	A4FGE	3385	8.96e-08	SomaLogic_2018	HMG20B.11551.16.3	blood plasma	3301	0.986568	-0.00309	0.986568	0.998001	0.777763	20
rs523118	3:135965888	rs503973	3:136059537	G/C	0.804315	A4FGE	3385	8.96e-08	SomaLogic_2018	IGDCC3.7118.24.3	blood plasma	3301	0.587758	0.099551	0.589664	0.936411	0.675502	20
rs523118	3:135965888	rs503973	3:136059537	G/C	0.804315	A4FGE	3385	8.96e-08	SomaLogic_2018	FAM96A.8787.21.3	blood plasma	3301	0.153404	-0.26189	0.167806	0.898126	0.138844	20
rs523118	3:135965888	rs503973	3:136059537	G/C	0.804315	A4FGE	3385	8.96e-08	SomaLogic_2018	ELK1.10006.25.3	blood plasma	3301	0.713617	0.067323	0.714259	0.957569	0.246232	20
rs523118	3:135965888	rs503973	3:136059537	G/C	0.804315	A4FGE	3385	8.96e-08	SomaLogic_2018	HMG20A.12712.9.3	blood plasma	3301	0.522348	0.117357	0.525298	0.925484	0.473432	20
rs523118	3:135965888	rs503973	3:136059537	G/C	0.804315	A4FGE	3385	8.96e-08	SomaLogic_2018	IGDCC3.11952.1.3	blood plasma	3301	0.259343	0.206986	0.269743	0.882287	0.730373	20
rs523118	3:135965888	rs503973	3:136059537	G/C	0.804315	A4FGE	3385	8.96e-08	SomaLogic_2018	FAM3D.13102.1.3	blood plasma	3301	0.110498	-0.2928	0.126194	0.914339	0.418784	20
rs523118	3:135965888	rs503973	3:136059537	G/C	0.804315	A4FGE	3385	8.96e-08	SomaLogic_2018	ELF5.13457.33.3	blood plasma	3301	0.718646	-0.06615	0.719255	0.958471	0.667538	20
rs523118	3:135965888	rs503973	3:136059537	G/C	0.804315	A4FGE	3385	8.96e-08	SomaLogic_2018	NME2.4249.64.2	blood plasma	3301	0.317311	0.183615	0.325629	0.889155	0.834893	20
rs523118	3:135965888	rs503973	3:136059537	G/C	0.804315	A4FGE	3385	8.96e-08	SomaLogic_2018	HMBS.11530.37.3	blood plasma	3301	0.989254	0.002471	0.989254	0.997888	0.856999	20
rs523118	3:135965888	rs503973	3:136059537	G/C	0.804315	A4FGE	3385	8.96e-08	SomaLogic_2018	ELAVL1.11592.1.3	blood plasma	3301	0.487931	0.127308	0.491554	0.921356	0.430335	20
rs523118	3:135965888	rs503973	3:136059537	G/C	0.804315	A4FGE	3385	8.96e-08	SomaLogic_2018	HLA.DQA2.7757.5.3	blood plasma	3301	0.43274	-0.14391	0.437631	0.910341	0.142531	20
rs523118	3:135965888	rs503973	3:136059537	G/C	0.804315	A4FGE	3385	8.96e-08	SomaLogic_2018	IFNW1.7196.21.3	blood plasma	3301	0.613523	-0.09267	0.615096	0.940457	0.897257	20
rs523118	3:135965888	rs503973	3:136059537	G/C	0.804315	A4FGE	3385	8.96e-08	SomaLogic_2018	FAM3B.5618.50.3	blood plasma	3301	0.4367	-0.14273	0.441492	0.911761	0.875266	20
rs523118	3:135965888	rs503973	3:136059537	G/C	0.804315	A4FGE	3385	8.96e-08	SomaLogic_2018	EIF5A.5888.29.3	blood plasma	3301	0.787652	0.049425	0.787915	0.969582	0.93707	20
rs523118	3:135965888	rs503973	3:136059537	G/C	0.804315	A4FGE	3385	8.96e-08	SomaLogic_2018	HLA.DPB1.8755.202.3	blood plasma	3301	0.250907	-0.21079	0.261626	0.882475	0.869629	20
rs523118	3:135965888	rs503973	3:136059537	G/C	0.804315	A4FGE	3385	8.96e-08	SomaLogic_2018	IFNLR1.7192.37.3	blood plasma	3301	0.372256	-0.16374	0.378813	0.897197	0.32428	20
rs523118	3:135965888	rs503973	3:136059537	G/C	0.804315	A4FGE	3385	8.96e-08	SomaLogic_2018	FAM24B.8775.61.3	blood plasma	3301	0.148614	-0.26488	0.163181	0.898064	0.755541	20
rs523118	3:135965888	rs503973	3:136059537	G/C	0.804315	A4FGE	3385	8.96e-08	SomaLogic_2018	IGBP1.12358.6.3	blood plasma	3301	0.342369	0.174186	0.349856	0.891533	0.824512	20
rs523118	3:135965888	rs503973	3:136059537	G/C	0.804315	A4FGE	3385	8.96e-08	SomaLogic_2018	PDIA3.7832.181.3	blood plasma	3301	0.597069	-0.097	0.59885	0.937901	0.857329	20
rs523118	3:135965888	rs503973	3:136059537	G/C	0.804315	A4FGE	3385	8.96e-08	SomaLogic_2018	NMES1.6406.3.3	blood plasma	3301	0.201922	-0.23435	0.21452	0.883814	0.88609	20
rs523118	3:135965888	rs503973	3:136059537	G/C	0.804315	A4FGE	3385	8.96e-08	SomaLogic_2018	PDIA5.5593.11.3	blood plasma	3301	0.654289	0.082125	0.655417	0.948161	0.973678	19
rs523118	3:135965888	rs503973	3:136059537	G/C	0.804315	A4FGE	3385	8.96e-08	SomaLogic_2018	CLU.4542.24.2	blood plasma	3301	0.119015	0.286209	0.134496	0.910119	0.543464	20
rs523118	3:135965888	rs503973	3:136059537	G/C	0.804315	A4FGE	3385	8.96e-08	SomaLogic_2018	ITPRIPL1.9221.6.3	blood plasma	3301	0.07768	0.32374	0.093847	0.959688	0.574708	20
rs523118	3:135965888	rs503973	3:136059537	G/C	0.804315	A4FGE	3385	8.96e-08	SomaLogic_2018	ITPKA.13473.55.3	blood plasma	3301	0.058907	-0.34661	0.074911	1	0.40992	20
rs523118	3:135965888	rs503973	3:136059537	G/C	0.804315	A4FGE	3385	8.96e-08	SomaLogic_2018	ITM2C.9523.34.3	blood plasma	3301	0.706096	-0.06918	0.706791	0.956405	0.311955	20
rs523118	3:135965888	rs503973	3:136059537	G/C	0.804315	A4FGE	3385	8.96e-08	SomaLogic_2018	ITM2C.10560.1.3	blood plasma	3301	0.198375	-0.2362	0.211109	0.88375	0.383037	20
rs523118	3:135965888	rs503973	3:136059537	G/C	0.804315	A4FGE	3385	8.96e-08	SomaLogic_2018	ITM2B.8086.49.3	blood plasma	3301	0.287341	-0.19525	0.296711	0.882922	0.775896	20
rs523118	3:135965888	rs503973	3:136059537	G/C	0.804315	A4FGE	3385	8.96e-08	SomaLogic_2018	ITM2A.7765.15.3	blood plasma	3301	0.330522	0.17864	0.338396	0.890721	0.177021	20
rs523118	3:135965888	rs503973	3:136059537	G/C	0.804315	A4FGE	3385	8.96e-08	SomaLogic_2018	ITM2A.10516.53.3	blood plasma	3301	0.150516	-0.26371	0.165018	0.89749	0.491265	19
rs523118	3:135965888	rs503973	3:136059537	G/C	0.804315	A4FGE	3385	8.96e-08	SomaLogic_2018	ITIH5.8233.2.3	blood plasma	3301	0.853084	0.033981	0.853171	0.97772	0.882961	20
rs523118	3:135965888	rs503973	3:136059537	G/C	0.804315	A4FGE	3385	8.96e-08	SomaLogic_2018	ITIH1.7955.195.3	blood plasma	3301	0.798034	-0.04695	0.79826	0.970686	0.992924	20
rs523118	3:135965888	rs503973	3:136059537	G/C	0.804315	A4FGE	3385	8.96e-08	SomaLogic_2018	ITGB7.11205.10.3	blood plasma	3301	0.216574	-0.22669	0.228607	0.882943	0.892369	20
rs523118	3:135965888	rs503973	3:136059537	G/C	0.804315	A4FGE	3385	8.96e-08	SomaLogic_2018	PDLIM4.12387.7.3	blood plasma	3301	0.205515	-0.23233	0.217975	0.883697	0.75521	20
rs523118	3:135965888	rs503973	3:136059537	G/C	0.804315	A4FGE	3385	8.96e-08	SomaLogic_2018	NOTCH1.5107.7.2	blood plasma	3301	0.922216	0.017921	0.922229	0.989446	0.88345	20
rs523118	3:135965888	rs503973	3:136059537	G/C	0.804315	A4FGE	3385	8.96e-08	SomaLogic_2018	PDK2.12651.21.3	blood plasma	3301	0.238617	-0.21634	0.249803	0.879843	0.289208	20
rs523118	3:135965888	rs503973	3:136059537	G/C	0.804315	A4FGE	3385	8.96e-08	SomaLogic_2018	NOG.5846.24.3	blood plasma	3301	0.711107	-0.06798	0.711766	0.956526	0.374057	20
rs523118	3:135965888	rs503973	3:136059537	G/C	0.804315	A4FGE	3385	8.96e-08	SomaLogic_2018	PDK1.5227.60.3	blood plasma	3301	0.678771	-0.076	0.679677	0.952263	0.207947	19
rs523118	3:135965888	rs503973	3:136059537	G/C	0.804315	A4FGE	3385	8.96e-08	SomaLogic_2018	NMT1.5196.7.3	blood plasma	3301	0.500692	-0.12359	0.504056	0.923434	0.815438	20
rs523118	3:135965888	rs503973	3:136059537	G/C	0.804315	A4FGE	3385	8.96e-08	SomaLogic_2018	PDILT.7092.7.3	blood plasma	3301	0.322223	0.18168	0.330376	0.890523	0.168406	20
rs523118	3:135965888	rs503973	3:136059537	G/C	0.804315	A4FGE	3385	8.96e-08	SomaLogic_2018	NMRAL1.13988.67.3	blood plasma	3301	0.220353	0.225022	0.232241	0.882571	0.673465	20
rs523118	3:135965888	rs503973	3:136059537	G/C	0.804315	A4FGE	3385	8.96e-08	SomaLogic_2018	EIF5.2612.5.2	blood plasma	3301	0.363302	0.166766	0.370131	0.897164	0.357928	20
rs523118	3:135965888	rs503973	3:136059537	G/C	0.804315	A4FGE	3385	8.96e-08	SomaLogic_2018	EREG.4956.2.1	blood plasma	3301	0.92489	0.017308	0.924901	0.989142	0.879208	20
rs523118	3:135965888	rs503973	3:136059537	G/C	0.804315	A4FGE	3385	8.96e-08	SomaLogic_2018	HLA.DMA.10639.1.3	blood plasma	3301	0.192564	-0.23897	0.205521	0.884922	0.355865	20
rs523118	3:135965888	rs503973	3:136059537	G/C	0.804315	A4FGE	3385	8.96e-08	SomaLogic_2018	FAM213A.13423.94.3	blood plasma	3301	0.777308	-0.05192	0.777611	0.96919	0.36185	20
rs523118	3:135965888	rs503973	3:136059537	G/C	0.804315	A4FGE	3385	8.96e-08	SomaLogic_2018	FAM19A3.7839.99.3	blood plasma	3301	0.790244	-0.0488	0.790497	0.969873	0.5717	20
rs523118	3:135965888	rs503973	3:136059537	G/C	0.804315	A4FGE	3385	8.96e-08	SomaLogic_2018	EIF3G.11454.87.3	blood plasma	3301	0.330522	0.178591	0.338396	0.890721	0.736887	20
rs523118	3:135965888	rs503973	3:136059537	G/C	0.804315	A4FGE	3385	8.96e-08	SomaLogic_2018	HINT1.5900.11.2	blood plasma	3301	0.522348	0.117418	0.525298	0.925484	0.506229	20
rs523118	3:135965888	rs503973	3:136059537	G/C	0.804315	A4FGE	3385	8.96e-08	SomaLogic_2018	IFNG.2989.17.2	blood plasma	3301	0.876914	-0.02841	0.876965	0.981179	0.741735	20
rs523118	3:135965888	rs503973	3:136059537	G/C	0.804315	A4FGE	3385	8.96e-08	SomaLogic_2018	FAM19A2.6430.36.3	blood plasma	3301	0.83464	0.038279	0.834764	0.974197	0.06547	20
rs523118	3:135965888	rs503973	3:136059537	G/C	0.804315	A4FGE	3385	8.96e-08	SomaLogic_2018	EIF2B1.10080.9.3	blood plasma	3301	0.40751	0.151973	0.413061	0.903578	0.841279	20
rs523118	3:135965888	rs503973	3:136059537	G/C	0.804315	A4FGE	3385	8.96e-08	SomaLogic_2018	HIF1A.13089.6.3	blood plasma	3301	0.90619	-0.02162	0.906213	0.98645	0.940039	20
rs523118	3:135965888	rs503973	3:136059537	G/C	0.804315	A4FGE	3385	8.96e-08	SomaLogic_2018	IFNG.14147.50.3	blood plasma	3301	0.557971	0.107536	0.560316	0.93146	0.074962	20
rs523118	3:135965888	rs503973	3:136059537	G/C	0.804315	A4FGE	3385	8.96e-08	SomaLogic_2018	IFNGR1.5825.49.3	blood plasma	3301	0.077115	0.324468	0.093283	0.959367	0.493911	20
rs523118	3:135965888	rs503973	3:136059537	G/C	0.804315	A4FGE	3385	8.96e-08	SomaLogic_2018	FAM189A2.5719.66.3	blood plasma	3301	0.551202	-0.10937	0.553655	0.93067	0.449216	20
rs523118	3:135965888	rs503973	3:136059537	G/C	0.804315	A4FGE	3385	8.96e-08	SomaLogic_2018	HHLA2.14132.21.3	blood plasma	3301	0.890203	-0.02534	0.89024	0.983519	0.905722	20
rs523118	3:135965888	rs503973	3:136059537	G/C	0.804315	A4FGE	3385	8.96e-08	SomaLogic_2018	IFNB1.7243.8.3	blood plasma	3301	0.876914	-0.02844	0.876965	0.981179	0.837686	19
rs523118	3:135965888	rs503973	3:136059537	G/C	0.804315	A4FGE	3385	8.96e-08	SomaLogic_2018	FAM189A2.5699.19.3	blood plasma	3301	0.785063	-0.05003	0.785335	0.970247	0.638406	20
rs523118	3:135965888	rs503973	3:136059537	G/C	0.804315	A4FGE	3385	8.96e-08	SomaLogic_2018	EIF1AD.13545.97.3	blood plasma	3301	0.564779	0.105641	0.567018	0.933199	0.520081	20
rs523118	3:135965888	rs503973	3:136059537	G/C	0.804315	A4FGE	3385	8.96e-08	SomaLogic_2018	HGS.13644.30.3	blood plasma	3301	0.092278	0.308882	0.108322	0.935277	0.725668	20
rs523118	3:135965888	rs503973	3:136059537	G/C	0.804315	A4FGE	3385	8.96e-08	SomaLogic_2018	IFNAR1.9183.7.3	blood plasma	3301	0.743971	-0.05996	0.744431	0.961869	0.721113	20
rs523118	3:135965888	rs503973	3:136059537	G/C	0.804315	A4FGE	3385	8.96e-08	SomaLogic_2018	FAM177A1.8039.41.3	blood plasma	3301	0.278287	-0.19889	0.287986	0.882058	0.584986	20
rs523118	3:135965888	rs503973	3:136059537	G/C	0.804315	A4FGE	3385	8.96e-08	SomaLogic_2018	EID3.8079.39.3	blood plasma	3301	0.795435	-0.0476	0.79567	0.970324	0.599276	20
rs523118	3:135965888	rs503973	3:136059537	G/C	0.804315	A4FGE	3385	8.96e-08	SomaLogic_2018	EIF1AX.9850.38.3	blood plasma	3301	0.919542	0.018555	0.919557	0.988844	0.659395	20
rs523118	3:135965888	rs503973	3:136059537	G/C	0.804315	A4FGE	3385	8.96e-08	SomaLogic_2018	HINT2.5612.16.3	blood plasma	3301	0.504985	0.12234	0.508264	0.923058	0.900137	20
rs523118	3:135965888	rs503973	3:136059537	G/C	0.804315	A4FGE	3385	8.96e-08	SomaLogic_2018	EIF3J.13497.34.3	blood plasma	3301	0.548955	-0.10997	0.551445	0.930895	0.201938	20
rs523118	3:135965888	rs503973	3:136059537	G/C	0.804315	A4FGE	3385	8.96e-08	SomaLogic_2018	FAM19A4.6511.17.3	blood plasma	3301	0.063565	-0.34057	0.079653	1	0.104959	20
rs523118	3:135965888	rs503973	3:136059537	G/C	0.804315	A4FGE	3385	8.96e-08	SomaLogic_2018	EIF4G3.13991.47.3	blood plasma	3301	0.119015	0.286216	0.134496	0.910119	0.280805	20
rs523118	3:135965888	rs503973	3:136059537	G/C	0.804315	A4FGE	3385	8.96e-08	SomaLogic_2018	HK2.13130.150.3	blood plasma	3301	0.193716	0.238528	0.206629	0.884814	0.713094	20
rs523118	3:135965888	rs503973	3:136059537	G/C	0.804315	A4FGE	3385	8.96e-08	SomaLogic_2018	IFNL1.4396.54.1	blood plasma	3301	0.654289	-0.08223	0.655417	0.948161	0.470238	20
rs523118	3:135965888	rs503973	3:136059537	G/C	0.804315	A4FGE	3385	8.96e-08	SomaLogic_2018	FAM20B.7198.197.3	blood plasma	3301	0.317311	0.183549	0.325629	0.889155	0.750254	20
rs523118	3:135965888	rs503973	3:136059537	G/C	0.804315	A4FGE	3385	8.96e-08	SomaLogic_2018	EIF4EBP2.4184.43.3	blood plasma	3301	0.7086	-0.06859	0.709277	0.956399	0.462486	20
rs523118	3:135965888	rs503973	3:136059537	G/C	0.804315	A4FGE	3385	8.96e-08	SomaLogic_2018	HK1.13131.5.3	blood plasma	3301	0.259343	0.206982	0.269743	0.882287	0.456938	20
rs523118	3:135965888	rs503973	3:136059537	G/C	0.804315	A4FGE	3385	8.96e-08	SomaLogic_2018	IFNL1.13734.22.3	blood plasma	3301	0.895528	-0.02411	0.895559	0.984274	0.302904	20
rs523118	3:135965888	rs503973	3:136059537	G/C	0.804315	A4FGE	3385	8.96e-08	SomaLogic_2018	FAM20A.6433.57.3	blood plasma	3301	0.681238	-0.07542	0.682123	0.952765	0.319122	20
rs523118	3:135965888	rs503973	3:136059537	G/C	0.804315	A4FGE	3385	8.96e-08	SomaLogic_2018	EIF4E2.9745.20.3	blood plasma	3301	0.666486	0.079085	0.667499	0.950051	0.719526	20
rs523118	3:135965888	rs503973	3:136059537	G/C	0.804315	A4FGE	3385	8.96e-08	SomaLogic_2018	HIST3H2A.14144.3.3	blood plasma	3301	0.14028	0.270609	0.155125	0.89634	0.642243	20
rs523118	3:135965888	rs503973	3:136059537	G/C	0.804315	A4FGE	3385	8.96e-08	SomaLogic_2018	IFNGR2.9305.89.3	blood plasma	3301	0.230663	-0.21981	0.242154	0.884005	0.72949	20
rs523118	3:135965888	rs503973	3:136059537	G/C	0.804315	A4FGE	3385	8.96e-08	SomaLogic_2018	FAM209B.7066.199.4	blood plasma	3301	0.978511	-0.00494	0.978511	0.996809	0.774674	20
rs523118	3:135965888	rs503973	3:136059537	G/C	0.804315	A4FGE	3385	8.96e-08	SomaLogic_2018	EIF4B.14675.20.3	blood plasma	3301	0.723687	0.064868	0.724265	0.959469	0.910856	20
rs523118	3:135965888	rs503973	3:136059537	G/C	0.804315	A4FGE	3385	8.96e-08	SomaLogic_2018	HIST1H1C.2987.37.3	blood plasma	3301	0.813673	0.043256	0.813851	0.971671	0.603843	20
rs523118	3:135965888	rs503973	3:136059537	G/C	0.804315	A4FGE	3385	8.96e-08	SomaLogic_2018	IFNGR2.9180.6.3	blood plasma	3301	0.528937	0.115501	0.531768	0.926846	0.130698	20
rs523118	3:135965888	rs503973	3:136059537	G/C	0.804315	A4FGE	3385	8.96e-08	SomaLogic_2018	FAM19A5.5609.92.3	blood plasma	3301	0.787652	-0.04942	0.787915	0.969582	0.501307	20
rs523118	3:135965888	rs503973	3:136059537	G/C	0.804315	A4FGE	3385	8.96e-08	SomaLogic_2018	EIF4A3.4997.19.1	blood plasma	3301	0.49429	0.12548	0.497782	0.922814	0.714252	20
rs523118	3:135965888	rs503973	3:136059537	G/C	0.804315	A4FGE	3385	8.96e-08	SomaLogic_2018	HIPK3.3443.61.2	blood plasma	3301	0.509297	-0.12123	0.512492	0.924311	0.740318	20
rs523118	3:135965888	rs503973	3:136059537	G/C	0.804315	A4FGE	3385	8.96e-08	SomaLogic_2018	IFNGR2.8818.13.3	blood plasma	3301	0.798034	-0.04696	0.79826	0.970686	0.870285	20
rs523118	3:135965888	rs503973	3:136059537	G/C	0.804315	A4FGE	3385	8.96e-08	SomaLogic_2018	IFNL2.4397.26.2	blood plasma	3301	0.4367	-0.14275	0.441492	0.911761	0.151387	20
rs523118	3:135965888	rs503973	3:136059537	G/C	0.804315	A4FGE	3385	8.96e-08	SomaLogic_2018	ITSN1.14070.56.3	blood plasma	3301	0.738883	0.061171	0.73937	0.96102	0.591366	20
rs523118	3:135965888	rs503973	3:136059537	G/C	0.804315	A4FGE	3385	8.96e-08	SomaLogic_2018	JAG1.5092.51.3	blood plasma	3301	0.647015	0.084056	0.648216	0.946747	0.610409	20
rs523118	3:135965888	rs503973	3:136059537	G/C	0.804315	A4FGE	3385	8.96e-08	SomaLogic_2018	KAL1.6603.18.3	blood plasma	3301	0.259343	-0.20698	0.269743	0.882287	0.165751	20
rs523118	3:135965888	rs503973	3:136059537	G/C	0.804315	A4FGE	3385	8.96e-08	SomaLogic_2018	NAGPA.11208.15.3	blood plasma	3301	0.32058	-0.18236	0.328788	0.889725	0.879295	20
rs523118	3:135965888	rs503973	3:136059537	G/C	0.804315	A4FGE	3385	8.96e-08	SomaLogic_2018	OLFML3.8660.33.3	blood plasma	3301	0.370454	-0.16437	0.377066	0.896199	0.168836	20
rs523118	3:135965888	rs503973	3:136059537	G/C	0.804315	A4FGE	3385	8.96e-08	SomaLogic_2018	KIAA1467.7892.132.3	blood plasma	3301	0.738883	-0.06116	0.73937	0.96102	0.020242	20
rs523118	3:135965888	rs503973	3:136059537	G/C	0.804315	A4FGE	3385	8.96e-08	SomaLogic_2018	PAICS.9841.197.3	blood plasma	3301	0.911528	0.020395	0.911547	0.987453	0.438302	20
rs523118	3:135965888	rs503973	3:136059537	G/C	0.804315	A4FGE	3385	8.96e-08	SomaLogic_2018	NAGK.3894.15.2	blood plasma	3301	0.022441	0.419333	0.035776	1	0.692866	20
rs523118	3:135965888	rs503973	3:136059537	G/C	0.804315	A4FGE	3385	8.96e-08	SomaLogic_2018	OLA1.12659.13.3	blood plasma	3301	0.951673	-0.01112	0.951676	0.992978	0.757473	20
rs523118	3:135965888	rs503973	3:136059537	G/C	0.804315	A4FGE	3385	8.96e-08	SomaLogic_2018	KIAA1324L.8363.18.3	blood plasma	3301	0.951673	-0.01113	0.951676	0.992978	0.820462	20
rs523118	3:135965888	rs503973	3:136059537	G/C	0.804315	A4FGE	3385	8.96e-08	SomaLogic_2018	PAFAH1B2.2642.4.1	blood plasma	3301	0.832012	-0.03892	0.832143	0.973708	0.582152	20
rs523118	3:135965888	rs503973	3:136059537	G/C	0.804315	A4FGE	3385	8.96e-08	SomaLogic_2018	PAIP1.12430.78.3	blood plasma	3301	0.594735	0.097677	0.596547	0.937847	0.377003	20
rs523118	3:135965888	rs503973	3:136059537	G/C	0.804315	A4FGE	3385	8.96e-08	SomaLogic_2018	ODC1.13689.2.3	blood plasma	3301	0.711107	-0.06796	0.711766	0.956526	0.842012	20
rs523118	3:135965888	rs503973	3:136059537	G/C	0.804315	A4FGE	3385	8.96e-08	SomaLogic_2018	PACAP.7780.34.3	blood plasma	3301	0.845169	0.035841	0.845271	0.9761	0.85485	20
rs523118	3:135965888	rs503973	3:136059537	G/C	0.804315	A4FGE	3385	8.96e-08	SomaLogic_2018	NAB2.13680.3.3	blood plasma	3301	0.250907	0.2108	0.261626	0.882475	0.903028	20
rs523118	3:135965888	rs503973	3:136059537	G/C	0.804315	A4FGE	3385	8.96e-08	SomaLogic_2018	OCRL.10011.65.3	blood plasma	3301	0.61589	0.09209	0.617435	0.940879	0.333963	20
rs523118	3:135965888	rs503973	3:136059537	G/C	0.804315	A4FGE	3385	8.96e-08	SomaLogic_2018	KIAA1324.10637.50.3	blood plasma	3301	0.829387	0.039551	0.829523	0.973707	0.534276	20
rs523118	3:135965888	rs503973	3:136059537	G/C	0.804315	A4FGE	3385	8.96e-08	SomaLogic_2018	PABPC4.12603.87.3	blood plasma	3301	0.531143	0.11494	0.533935	0.927265	0.924961	20
rs523118	3:135965888	rs503973	3:136059537	G/C	0.804315	A4FGE	3385	8.96e-08	SomaLogic_2018	NAB1.13933.276.3	blood plasma	3301	0.026497	-0.40719	0.040424	1	0.230529	20
rs523118	3:135965888	rs503973	3:136059537	G/C	0.804315	A4FGE	3385	8.96e-08	SomaLogic_2018	OCIAD1.3635.76.4	blood plasma	3301	0.426839	0.145773	0.431879	0.909115	0.907726	20
rs523118	3:135965888	rs503973	3:136059537	G/C	0.804315	A4FGE	3385	8.96e-08	SomaLogic_2018	KIAA1161.8093.13.3	blood plasma	3301	0.041646	-0.37373	0.056968	1	0.541575	20
rs523118	3:135965888	rs503973	3:136059537	G/C	0.804315	A4FGE	3385	8.96e-08	SomaLogic_2018	KIAA1324.9097.5.3	blood plasma	3301	0.239961	-0.21567	0.251096	0.879592	0.269766	20
rs523118	3:135965888	rs503973	3:136059537	G/C	0.804315	A4FGE	3385	8.96e-08	SomaLogic_2018	OLFML3.8660.5.3	blood plasma	3301	0.14028	-0.27067	0.155125	0.89634	0.863158	20
rs523118	3:135965888	rs503973	3:136059537	G/C	0.804315	A4FGE	3385	8.96e-08	SomaLogic_2018	KIAA2013.6538.90.3	blood plasma	3301	0.60175	0.095761	0.60347	0.938609	0.161941	20
rs523118	3:135965888	rs503973	3:136059537	G/C	0.804315	A4FGE	3385	8.96e-08	SomaLogic_2018	NAGS.11247.20.3	blood plasma	3301	0.935595	-0.01484	0.935602	0.990561	0.565522	20
rs523118	3:135965888	rs503973	3:136059537	G/C	0.804315	A4FGE	3385	8.96e-08	SomaLogic_2018	KIN.14643.27.3	blood plasma	3301	0.322223	0.181674	0.330376	0.890523	0.829175	20
rs523118	3:135965888	rs503973	3:136059537	G/C	0.804315	A4FGE	3385	8.96e-08	SomaLogic_2018	OPHN1.12591.27.3	blood plasma	3301	0.686183	0.074149	0.687028	0.953081	0.419509	19
rs523118	3:135965888	rs503973	3:136059537	G/C	0.804315	A4FGE	3385	8.96e-08	SomaLogic_2018	PANK3.12658.72.3	blood plasma	3301	0.517978	0.118687	0.521009	0.925726	0.632108	20
rs523118	3:135965888	rs503973	3:136059537	G/C	0.804315	A4FGE	3385	8.96e-08	SomaLogic_2018	NAT1.12632.14.3	blood plasma	3301	0.754181	0.057471	0.754588	0.963566	0.802359	20
rs523118	3:135965888	rs503973	3:136059537	G/C	0.804315	A4FGE	3385	8.96e-08	SomaLogic_2018	KIN.13476.16.3	blood plasma	3301	0.868957	0.03028	0.869019	0.980264	0.459609	20
rs523118	3:135965888	rs503973	3:136059537	G/C	0.804315	A4FGE	3385	8.96e-08	SomaLogic_2018	OPCML.3634.5.4	blood plasma	3301	0.754181	-0.05749	0.754588	0.963566	0.466164	20
rs523118	3:135965888	rs503973	3:136059537	G/C	0.804315	A4FGE	3385	8.96e-08	SomaLogic_2018	PAM.5620.13.3	blood plasma	3301	0.842534	0.036454	0.842641	0.975805	0.851815	20
rs523118	3:135965888	rs503973	3:136059537	G/C	0.804315	A4FGE	3385	8.96e-08	SomaLogic_2018	NAPB.12655.30.3	blood plasma	3301	0.567057	-0.1051	0.569262	0.933852	0.488588	20
rs523118	3:135965888	rs503973	3:136059537	G/C	0.804315	A4FGE	3385	8.96e-08	SomaLogic_2018	KIF23.5228.25.2	blood plasma	3301	0.751624	-0.05809	0.752044	0.96317	0.756047	20
rs523118	3:135965888	rs503973	3:136059537	G/C	0.804315	A4FGE	3385	8.96e-08	SomaLogic_2018	OPALIN.7736.28.3	blood plasma	3301	0.165379	-0.25446	0.179354	0.89491	0.635351	20
rs523118	3:135965888	rs503973	3:136059537	G/C	0.804315	A4FGE	3385	8.96e-08	SomaLogic_2018	PAK7.3388.58.2	blood plasma	3301	0.967771	0.007416	0.967772	0.995203	0.711749	20
rs523118	3:135965888	rs503973	3:136059537	G/C	0.804315	A4FGE	3385	8.96e-08	SomaLogic_2018	NAP1L2.13529.39.3	blood plasma	3301	0.772151	0.053136	0.772475	0.96825	0.168095	20
rs523118	3:135965888	rs503973	3:136059537	G/C	0.804315	A4FGE	3385	8.96e-08	SomaLogic_2018	KIF1C.9899.28.3	blood plasma	3301	0.671389	0.077848	0.672359	0.950614	0.751498	20
rs523118	3:135965888	rs503973	3:136059537	G/C	0.804315	A4FGE	3385	8.96e-08	SomaLogic_2018	PAK4.13719.19.3	blood plasma	3301	0.940951	0.013593	0.940957	0.991169	0.844528	20
rs523118	3:135965888	rs503973	3:136059537	G/C	0.804315	A4FGE	3385	8.96e-08	SomaLogic_2018	OMD.5358.3.3	blood plasma	3301	0.055387	0.35144	0.071304	1	0.818967	20
rs523118	3:135965888	rs503973	3:136059537	G/C	0.804315	A4FGE	3385	8.96e-08	SomaLogic_2018	NAMPT.5011.11.1	blood plasma	3301	0.106789	0.295956	0.12257	0.915938	0.940904	20
rs523118	3:135965888	rs503973	3:136059537	G/C	0.804315	A4FGE	3385	8.96e-08	SomaLogic_2018	KIF16B.11672.17.3	blood plasma	3301	0.207937	0.231012	0.220303	0.883451	0.369543	20
rs523118	3:135965888	rs503973	3:136059537	G/C	0.804315	A4FGE	3385	8.96e-08	SomaLogic_2018	OLR1.3636.37.4	blood plasma	3301	0.932917	-0.01545	0.932926	0.990294	0.39932	20
rs523118	3:135965888	rs503973	3:136059537	G/C	0.804315	A4FGE	3385	8.96e-08	SomaLogic_2018	PAK3.3387.1.2	blood plasma	3301	0.399927	0.154544	0.405686	0.902047	0.769741	20
rs523118	3:135965888	rs503973	3:136059537	G/C	0.804315	A4FGE	3385	8.96e-08	SomaLogic_2018	PABPC3.10447.18.3	blood plasma	3301	0.691142	0.07293	0.691947	0.953505	0.643489	20
rs523118	3:135965888	rs503973	3:136059537	G/C	0.804315	A4FGE	3385	8.96e-08	SomaLogic_2018	NAALAD2.7986.98.3	blood plasma	3301	0.24952	-0.21128	0.260291	0.881655	0.569075	20
rs523118	3:135965888	rs503973	3:136059537	G/C	0.804315	A4FGE	3385	8.96e-08	SomaLogic_2018	OBP2B.5680.54.3	blood plasma	3301	0.370454	-0.16431	0.377066	0.896199	0.769208	20
rs523118	3:135965888	rs503973	3:136059537	G/C	0.804315	A4FGE	3385	8.96e-08	SomaLogic_2018	KIAA1161.8068.43.3	blood plasma	3301	0.625397	-0.08959	0.626831	0.941821	0.282286	20
rs523118	3:135965888	rs503973	3:136059537	G/C	0.804315	A4FGE	3385	8.96e-08	SomaLogic_2018	KCNG4.13525.17.3	blood plasma	3301	0.769576	0.053782	0.769912	0.96766	0.547694	20
rs523118	3:135965888	rs503973	3:136059537	G/C	0.804315	A4FGE	3385	8.96e-08	SomaLogic_2018	JUN.10356.21.3	blood plasma	3301	0.613523	-0.09273	0.615096	0.940457	0.020357	20
rs523118	3:135965888	rs503973	3:136059537	G/C	0.804315	A4FGE	3385	8.96e-08	SomaLogic_2018	MAPK9.5244.12.3	blood plasma	3301	0.55571	0.108181	0.558091	0.931287	0.946828	20
rs523118	3:135965888	rs503973	3:136059537	G/C	0.804315	A4FGE	3385	8.96e-08	SomaLogic_2018	KCNF1.12834.3.3	blood plasma	3301	0.533353	-0.11427	0.536107	0.927849	0.610232	20
rs523118	3:135965888	rs503973	3:136059537	G/C	0.804315	A4FGE	3385	8.96e-08	SomaLogic_2018	JTB.9038.12.3	blood plasma	3301	0.257923	0.20754	0.268377	0.882997	0.244143	20
rs523118	3:135965888	rs503973	3:136059537	G/C	0.804315	A4FGE	3385	8.96e-08	SomaLogic_2018	KCNE5.8908.14.3	blood plasma	3301	0.34066	-0.17495	0.348203	0.892628	0.725719	20
rs523118	3:135965888	rs503973	3:136059537	G/C	0.804315	A4FGE	3385	8.96e-08	SomaLogic_2018	JPH3.9089.77.3	blood plasma	3301	0.440681	-0.14145	0.445374	0.912592	0.525458	20
rs523118	3:135965888	rs503973	3:136059537	G/C	0.804315	A4FGE	3385	8.96e-08	SomaLogic_2018	KCNE5.8756.41.3	blood plasma	3301	0.927565	-0.01669	0.927575	0.989953	0.765456	20
rs523118	3:135965888	rs503973	3:136059537	G/C	0.804315	A4FGE	3385	8.96e-08	SomaLogic_2018	JPH1.6940.18.3	blood plasma	3301	0.892865	0.024727	0.892899	0.983859	0.923616	20
rs523118	3:135965888	rs503973	3:136059537	G/C	0.804315	A4FGE	3385	8.96e-08	SomaLogic_2018	KCNE3.8067.21.3	blood plasma	3301	0.469124	0.132835	0.473152	0.919786	0.811105	20
rs523118	3:135965888	rs503973	3:136059537	G/C	0.804315	A4FGE	3385	8.96e-08	SomaLogic_2018	JAM3.2998.53.2	blood plasma	3301	0.759302	-0.05623	0.759684	0.964587	0.529401	20
rs523118	3:135965888	rs503973	3:136059537	G/C	0.804315	A4FGE	3385	8.96e-08	SomaLogic_2018	KCNE2.10427.2.3	blood plasma	3301	0.452748	-0.13781	0.457151	0.913601	0.5255	20
rs523118	3:135965888	rs503973	3:136059537	G/C	0.804315	A4FGE	3385	8.96e-08	SomaLogic_2018	JAM2.2997.8.1	blood plasma	3301	0.738883	0.061149	0.73937	0.96102	0.71359	19
rs523118	3:135965888	rs503973	3:136059537	G/C	0.804315	A4FGE	3385	8.96e-08	SomaLogic_2018	CTSV.3364.76.2	blood plasma	3301	0.55571	-0.10809	0.558091	0.931287	0.819566	20
rs523118	3:135965888	rs503973	3:136059537	G/C	0.804315	A4FGE	3385	8.96e-08	SomaLogic_2018	JAKMIP3.9068.17.3	blood plasma	3301	0.818903	0.041996	0.819066	0.973054	0.624102	19
rs523118	3:135965888	rs503973	3:136059537	G/C	0.804315	A4FGE	3385	8.96e-08	SomaLogic_2018	KCNA10.13042.7.3	blood plasma	3301	0.721165	-0.0655	0.721758	0.958752	0.37121	20
rs523118	3:135965888	rs503973	3:136059537	G/C	0.804315	A4FGE	3385	8.96e-08	SomaLogic_2018	JAK2.4998.50.2	blood plasma	3301	0.330522	-0.17854	0.338396	0.890721	0.584846	20
rs523118	3:135965888	rs503973	3:136059537	G/C	0.804315	A4FGE	3385	8.96e-08	SomaLogic_2018	KAT6A.2865.77.2	blood plasma	3301	0.106059	0.296751	0.121856	0.917334	0.166398	20
rs523118	3:135965888	rs503973	3:136059537	G/C	0.804315	A4FGE	3385	8.96e-08	SomaLogic_2018	JAG2.5093.47.3	blood plasma	3301	0.069552	-0.33303	0.085703	0.986999	0.210914	20
rs523118	3:135965888	rs503973	3:136059537	G/C	0.804315	A4FGE	3385	8.96e-08	SomaLogic_2018	KCNIP1.13650.11.3	blood plasma	3301	0.096253	0.305091	0.112236	0.927917	0.349951	20
rs523118	3:135965888	rs503973	3:136059537	G/C	0.804315	A4FGE	3385	8.96e-08	SomaLogic_2018	HGF.2681.23.2	blood plasma	3301	0.623015	-0.09019	0.624475	0.942392	0.888836	20
rs523118	3:135965888	rs503973	3:136059537	G/C	0.804315	A4FGE	3385	8.96e-08	SomaLogic_2018	KCNIP3.10513.13.3	blood plasma	3301	0.134928	-0.27424	0.149944	0.898538	0.470093	20
rs523118	3:135965888	rs503973	3:136059537	G/C	0.804315	A4FGE	3385	8.96e-08	SomaLogic_2018	KCT2.6365.62.3	blood plasma	3301	0.216574	-0.22685	0.228607	0.882943	0.741399	20
rs523118	3:135965888	rs503973	3:136059537	G/C	0.804315	A4FGE	3385	8.96e-08	SomaLogic_2018	P4HA2.11348.132.3	blood plasma	3301	0.095581	-0.30593	0.111575	0.925392	0.425282	20
rs523118	3:135965888	rs503973	3:136059537	G/C	0.804315	A4FGE	3385	8.96e-08	SomaLogic_2018	NAAA.3173.49.2	blood plasma	3301	0.108261	0.294827	0.124009	0.91415	0.289447	20
rs523118	3:135965888	rs503973	3:136059537	G/C	0.804315	A4FGE	3385	8.96e-08	SomaLogic_2018	OBP2A.6526.77.3	blood plasma	3301	0.504985	-0.12241	0.508264	0.923058	0.197197	20
rs523118	3:135965888	rs503973	3:136059537	G/C	0.804315	A4FGE	3385	8.96e-08	SomaLogic_2018	OAZ1.9893.27.3	blood plasma	3301	0.199552	-0.23541	0.212242	0.883437	0.782689	20
rs523118	3:135965888	rs503973	3:136059537	G/C	0.804315	A4FGE	3385	8.96e-08	SomaLogic_2018	OAS1.10361.25.3	blood plasma	3301	0.282789	-0.19714	0.292324	0.883676	0.849853	20
rs523118	3:135965888	rs503973	3:136059537	G/C	0.804315	A4FGE	3385	8.96e-08	SomaLogic_2018	OAF.6414.8.3	blood plasma	3301	0.172682	-0.2502	0.186389	0.892496	0.14026	20
rs523118	3:135965888	rs503973	3:136059537	G/C	0.804315	A4FGE	3385	8.96e-08	SomaLogic_2018	KIAA1024.9075.121.3	blood plasma	3301	0.816287	0.042658	0.816457	0.972453	0.937691	20
rs523118	3:135965888	rs503973	3:136059537	G/C	0.804315	A4FGE	3385	8.96e-08	SomaLogic_2018	N6AMT1.11096.57.3	blood plasma	3301	0.072715	0.329444	0.088881	0.971989	0.619095	20
rs523118	3:135965888	rs503973	3:136059537	G/C	0.804315	A4FGE	3385	8.96e-08	SomaLogic_2018	KIAA0319L.13698.28.3	blood plasma	3301	0.386863	0.158792	0.392991	0.901253	0.743282	20
rs523118	3:135965888	rs503973	3:136059537	G/C	0.804315	A4FGE	3385	8.96e-08	SomaLogic_2018	KIAA0319.10013.34.3	blood plasma	3301	0.537788	0.113102	0.540465	0.928917	0.874906	20
rs523118	3:135965888	rs503973	3:136059537	G/C	0.804315	A4FGE	3385	8.96e-08	SomaLogic_2018	KIAA0040.14603.51.3	blood plasma	3301	0.237278	0.216851	0.248515	0.879584	0.291941	20
rs523118	3:135965888	rs503973	3:136059537	G/C	0.804315	A4FGE	3385	8.96e-08	SomaLogic_2018	MAPKAPK5.8382.47.3	blood plasma	3301	0.217828	-0.2262	0.229813	0.881882	0.407874	20
rs523118	3:135965888	rs503973	3:136059537	G/C	0.804315	A4FGE	3385	8.96e-08	SomaLogic_2018	KEL.7070.25.4	blood plasma	3301	0.209155	-0.23024	0.221475	0.88351	0.207402	20
rs523118	3:135965888	rs503973	3:136059537	G/C	0.804315	A4FGE	3385	8.96e-08	SomaLogic_2018	MAPKAPK5.3821.28.1	blood plasma	3301	0.805844	0.045125	0.806045	0.970413	0.964133	20
rs523118	3:135965888	rs503973	3:136059537	G/C	0.804315	A4FGE	3385	8.96e-08	SomaLogic_2018	KDR.3651.50.5	blood plasma	3301	0.813673	0.043259	0.813851	0.971671	0.721661	20
rs523118	3:135965888	rs503973	3:136059537	G/C	0.804315	A4FGE	3385	8.96e-08	SomaLogic_2018	KDELC2.8296.117.3	blood plasma	3301	0.571627	-0.10382	0.573764	0.933219	0.892076	20
rs523118	3:135965888	rs503973	3:136059537	G/C	0.804315	A4FGE	3385	8.96e-08	SomaLogic_2018	MAPKAPK3.3822.54.2	blood plasma	3301	0.911528	-0.0204	0.911547	0.987453	0.136148	20
rs523118	3:135965888	rs503973	3:136059537	G/C	0.804315	A4FGE	3385	8.96e-08	SomaLogic_2018	KCTD5.12473.48.3	blood plasma	3301	0.123873	0.282414	0.13922	0.908322	0.246698	20
rs523118	3:135965888	rs503973	3:136059537	G/C	0.804315	A4FGE	3385	8.96e-08	SomaLogic_2018	MAPKAPK2.3820.68.2	blood plasma	3301	0.661596	0.080298	0.662655	0.949812	0.411146	20
rs523118	3:135965888	rs503973	3:136059537	G/C	0.804315	A4FGE	3385	8.96e-08	SomaLogic_2018	KCNN1.13539.131.3	blood plasma	3301	0.560236	0.106914	0.562545	0.931662	0.603417	20
rs523118	3:135965888	rs503973	3:136059537	G/C	0.804315	A4FGE	3385	8.96e-08	SomaLogic_2018	EZR.9753.17.3	blood plasma	3301	0.18688	0.242246	0.200054	0.888096	0.972402	20
rs523118	3:135965888	rs503973	3:136059537	G/C	0.804315	A4FGE	3385	8.96e-08	SomaLogic_2018	IFNA8.6214.84.3	blood plasma	3301	0.75674	-0.05684	0.757135	0.963997	0.54564	20
rs523118	3:135965888	rs503973	3:136059537	G/C	0.804315	A4FGE	3385	8.96e-08	SomaLogic_2018	EHMT2.5843.60.3	blood plasma	3301	0.599408	0.096443	0.601158	0.937878	0.231931	20
rs523118	3:135965888	rs503973	3:136059537	G/C	0.804315	A4FGE	3385	8.96e-08	SomaLogic_2018	FXR1.13076.4.3	blood plasma	3301	0.327186	0.179978	0.335172	0.890673	0.052489	20
rs523118	3:135965888	rs503973	3:136059537	G/C	0.804315	A4FGE	3385	8.96e-08	SomaLogic_2018	IL7R.5089.11.3	blood plasma	3301	0.573919	-0.10319	0.576021	0.933693	0.223356	20
rs523118	3:135965888	rs503973	3:136059537	G/C	0.804315	A4FGE	3385	8.96e-08	SomaLogic_2018	FUT9.6991.24.3	blood plasma	3301	0.275313	0.200268	0.285121	0.882202	0.054909	20
rs523118	3:135965888	rs503973	3:136059537	G/C	0.804315	A4FGE	3385	8.96e-08	SomaLogic_2018	IL7.14049.17.3	blood plasma	3301	0.634967	0.087125	0.636294	0.944309	0.837017	20
rs523118	3:135965888	rs503973	3:136059537	G/C	0.804315	A4FGE	3385	8.96e-08	SomaLogic_2018	FUT8.8244.16.3	blood plasma	3301	0.800635	0.046355	0.800852	0.970664	0.99552	18
rs523118	3:135965888	rs503973	3:136059537	G/C	0.804315	A4FGE	3385	8.96e-08	SomaLogic_2018	ERLIN1.8776.10.3	blood plasma	3301	0.772151	-0.05313	0.772475	0.96825	0.166105	20
rs523118	3:135965888	rs503973	3:136059537	G/C	0.804315	A4FGE	3385	8.96e-08	SomaLogic_2018	IL18BP.3073.51.2	blood plasma	3301	0.417109	0.148928	0.422402	0.904969	0.565636	20
rs523118	3:135965888	rs503973	3:136059537	G/C	0.804315	A4FGE	3385	8.96e-08	SomaLogic_2018	FGF9.2764.20.2	blood plasma	3301	0.104612	-0.29805	0.120439	0.917479	0.79655	20
rs523118	3:135965888	rs503973	3:136059537	G/C	0.804315	A4FGE	3385	8.96e-08	SomaLogic_2018	IL9.5834.18.3	blood plasma	3301	0.989254	0.002471	0.989254	0.997888	0.620927	20
rs523118	3:135965888	rs503973	3:136059537	G/C	0.804315	A4FGE	3385	8.96e-08	SomaLogic_2018	ERLEC1.8957.72.3	blood plasma	3301	0.625397	-0.08959	0.626831	0.941821	0.742281	20
rs523118	3:135965888	rs503973	3:136059537	G/C	0.804315	A4FGE	3385	8.96e-08	SomaLogic_2018	FGF8.4394.71.2	blood plasma	3301	0.034763	-0.38733	0.049578	1	0.700444	20
rs523118	3:135965888	rs503973	3:136059537	G/C	0.804315	A4FGE	3385	8.96e-08	SomaLogic_2018	ERH.11614.29.3	blood plasma	3301	0.137584	0.272429	0.152516	0.897873	0.235133	20
rs523118	3:135965888	rs503973	3:136059537	G/C	0.804315	A4FGE	3385	8.96e-08	SomaLogic_2018	IL17RC.5468.67.3	blood plasma	3301	0.290402	0.194016	0.299663	0.884402	0.118453	20
rs523118	3:135965888	rs503973	3:136059537	G/C	0.804315	A4FGE	3385	8.96e-08	SomaLogic_2018	FGF8.2443.10.4	blood plasma	3301	0.270892	0.202076	0.280863	0.881723	0.441402	20
rs523118	3:135965888	rs503973	3:136059537	G/C	0.804315	A4FGE	3385	8.96e-08	SomaLogic_2018	IL17RB.5084.154.3	blood plasma	3301	0.611161	0.093304	0.612762	0.940243	0.228864	20
rs523118	3:135965888	rs503973	3:136059537	G/C	0.804315	A4FGE	3385	8.96e-08	SomaLogic_2018	FGF7.4487.1.1	blood plasma	3301	0.997314	-0.00062	0.997314	0.998592	0.666378	20
rs523118	3:135965888	rs503973	3:136059537	G/C	0.804315	A4FGE	3385	8.96e-08	SomaLogic_2018	IL17A.3498.53.2	blood plasma	3301	0.136694	-0.27306	0.151654	0.89928	0.656949	20
rs523118	3:135965888	rs503973	3:136059537	G/C	0.804315	A4FGE	3385	8.96e-08	SomaLogic_2018	FGF20.2763.66.2	blood plasma	3301	0.003664	-0.53335	0.010678	1	0.188197	20
rs523118	3:135965888	rs503973	3:136059537	G/C	0.804315	A4FGE	3385	8.96e-08	SomaLogic_2018	IL17RD.3376.49.2	blood plasma	3301	0.673846	-0.07721	0.674794	0.951168	0.372519	20
rs523118	3:135965888	rs503973	3:136059537	G/C	0.804315	A4FGE	3385	8.96e-08	SomaLogic_2018	FYN.4550.3.2	blood plasma	3301	0.323872	-0.18111	0.331969	0.89048	0.913502	20
rs523118	3:135965888	rs503973	3:136059537	G/C	0.804315	A4FGE	3385	8.96e-08	SomaLogic_2018	IL9.8379.35.4	blood plasma	3301	0.649436	-0.08339	0.650612	0.94751	0.688741	19
rs523118	3:135965888	rs503973	3:136059537	G/C	0.804315	A4FGE	3385	8.96e-08	SomaLogic_2018	ILF3.12759.47.3	blood plasma	3301	0.119015	0.286064	0.134496	0.910119	0.735475	20
rs523118	3:135965888	rs503973	3:136059537	G/C	0.804315	A4FGE	3385	8.96e-08	SomaLogic_2018	IRF1.10009.2.3	blood plasma	3301	0.015199	-0.44559	0.027075	1	0.283562	20
rs523118	3:135965888	rs503973	3:136059537	G/C	0.804315	A4FGE	3385	8.96e-08	SomaLogic_2018	IQCF1.7991.54.3	blood plasma	3301	0.458851	0.13583	0.463112	0.916004	0.909878	20
rs523118	3:135965888	rs503973	3:136059537	G/C	0.804315	A4FGE	3385	8.96e-08	SomaLogic_2018	INSR.3448.13.2	blood plasma	3301	0.11822	0.286768	0.133723	0.911643	0.257073	20
rs523118	3:135965888	rs503973	3:136059537	G/C	0.804315	A4FGE	3385	8.96e-08	SomaLogic_2018	INSL6.5754.76.3	blood plasma	3301	0.084119	-0.31712	0.100252	0.949991	0.217554	20
rs523118	3:135965888	rs503973	3:136059537	G/C	0.804315	A4FGE	3385	8.96e-08	SomaLogic_2018	INSL5.10462.14.3	blood plasma	3301	0.399927	-0.15455	0.405686	0.902047	0.882141	20
rs523118	3:135965888	rs503973	3:136059537	G/C	0.804315	A4FGE	3385	8.96e-08	SomaLogic_2018	INSL4.6410.26.3	blood plasma	3301	0.057566	-0.3486	0.073539	1	0.394831	20
rs523118	3:135965888	rs503973	3:136059537	G/C	0.804315	A4FGE	3385	8.96e-08	SomaLogic_2018	INSL3.5723.4.3	blood plasma	3301	0.74907	0.0587	0.749503	0.96334	0.201812	20
rs523118	3:135965888	rs503973	3:136059537	G/C	0.804315	A4FGE	3385	8.96e-08	SomaLogic_2018	INSIG1.10663.42.3	blood plasma	3301	0.325526	-0.18036	0.333568	0.890959	0.862919	20
rs523118	3:135965888	rs503973	3:136059537	G/C	0.804315	A4FGE	3385	8.96e-08	SomaLogic_2018	INS.4883.56.2	blood plasma	3301	0.038702	-0.37923	0.053828	1	0.84668	20
rs523118	3:135965888	rs503973	3:136059537	G/C	0.804315	A4FGE	3385	8.96e-08	SomaLogic_2018	INPP5E.11370.20.3	blood plasma	3301	0.528937	-0.1155	0.531768	0.926846	0.964004	20
rs523118	3:135965888	rs503973	3:136059537	G/C	0.804315	A4FGE	3385	8.96e-08	SomaLogic_2018	INHBC.6408.2.3	blood plasma	3301	0.642185	-0.08527	0.643435	0.946016	0.631096	20
rs523118	3:135965888	rs503973	3:136059537	G/C	0.804315	A4FGE	3385	8.96e-08	SomaLogic_2018	INHBA.INHBB.8467.9.3	blood plasma	3301	0.620636	-0.09081	0.622124	0.942	0.497709	19
rs523118	3:135965888	rs503973	3:136059537	G/C	0.804315	A4FGE	3385	8.96e-08	SomaLogic_2018	INHBA.INHBB.4383.97.1	blood plasma	3301	0.983882	-0.00371	0.983882	0.997682	0.459713	20
rs523118	3:135965888	rs503973	3:136059537	G/C	0.804315	A4FGE	3385	8.96e-08	SomaLogic_2018	INHBA.2748.3.2	blood plasma	3301	0.388713	0.158252	0.394788	0.901695	0.590282	20
rs523118	3:135965888	rs503973	3:136059537	G/C	0.804315	A4FGE	3385	8.96e-08	SomaLogic_2018	ING1.3888.8.1	blood plasma	3301	0.900857	0.022881	0.900884	0.984859	0.874535	20
rs523118	3:135965888	rs503973	3:136059537	G/C	0.804315	A4FGE	3385	8.96e-08	SomaLogic_2018	INA.11436.6.3	blood plasma	3301	0.686183	-0.07416	0.687028	0.953081	0.355735	20
rs523118	3:135965888	rs503973	3:136059537	G/C	0.804315	A4FGE	3385	8.96e-08	SomaLogic_2018	IMPDH2.5250.53.3	blood plasma	3301	0.698604	-0.07103	0.699353	0.95491	0.322179	20
rs523118	3:135965888	rs503973	3:136059537	G/C	0.804315	A4FGE	3385	8.96e-08	SomaLogic_2018	IMPDH1.5229.90.3	blood plasma	3301	0.777308	0.051918	0.777611	0.96919	0.971096	20
rs523118	3:135965888	rs503973	3:136059537	G/C	0.804315	A4FGE	3385	8.96e-08	SomaLogic_2018	IMPAD1.9231.23.3	blood plasma	3301	0.390569	0.157492	0.396591	0.902907	0.616583	20
rs523118	3:135965888	rs503973	3:136059537	G/C	0.804315	A4FGE	3385	8.96e-08	SomaLogic_2018	EPYC.9278.9.3	blood plasma	3301	0.733806	-0.06243	0.734322	0.960427	0.625396	20
rs523118	3:135965888	rs503973	3:136059537	G/C	0.804315	A4FGE	3385	8.96e-08	SomaLogic_2018	IRF1.10351.51.3	blood plasma	3301	0.481617	0.129139	0.485373	0.9204	0.61543	20
rs523118	3:135965888	rs503973	3:136059537	G/C	0.804315	A4FGE	3385	8.96e-08	SomaLogic_2018	FCN2.3313.21.2	blood plasma	3301	0.597069	0.097053	0.59885	0.937901	0.450202	20
rs523118	3:135965888	rs503973	3:136059537	G/C	0.804315	A4FGE	3385	8.96e-08	SomaLogic_2018	HTATIP2.10630.5.3	blood plasma	3301	0.192564	0.239223	0.205521	0.884922	0.292606	20
rs523118	3:135965888	rs503973	3:136059537	G/C	0.804315	A4FGE	3385	8.96e-08	SomaLogic_2018	IDO1.9759.13.3	blood plasma	3301	0.180223	0.24581	0.193649	0.887817	0.992588	20
rs523118	3:135965888	rs503973	3:136059537	G/C	0.804315	A4FGE	3385	8.96e-08	SomaLogic_2018	FAM107B.4774.62.3	blood plasma	3301	0.583128	-0.10074	0.585098	0.935502	0.497889	20
rs523118	3:135965888	rs503973	3:136059537	G/C	0.804315	A4FGE	3385	8.96e-08	SomaLogic_2018	EFNA3.5759.10.3	blood plasma	3301	0.87426	-0.02902	0.874315	0.980446	0.417824	20
rs523118	3:135965888	rs503973	3:136059537	G/C	0.804315	A4FGE	3385	8.96e-08	SomaLogic_2018	HCAR2.13495.48.3	blood plasma	3301	0.401815	-0.15395	0.407522	0.902957	0.237201	20
rs523118	3:135965888	rs503973	3:136059537	G/C	0.804315	A4FGE	3385	8.96e-08	SomaLogic_2018	IDE.3197.70.2	blood plasma	3301	0.659157	-0.08094	0.660238	0.949272	0.069528	19
rs523118	3:135965888	rs503973	3:136059537	G/C	0.804315	A4FGE	3385	8.96e-08	SomaLogic_2018	FAM107A.2760.2.2	blood plasma	3301	0.312447	-0.18546	0.320932	0.889322	0.488319	20
rs523118	3:135965888	rs503973	3:136059537	G/C	0.804315	A4FGE	3385	8.96e-08	SomaLogic_2018	HAVCR1.9021.1.3	blood plasma	3301	0.83464	0.038303	0.834764	0.974197	0.866109	20
rs523118	3:135965888	rs503973	3:136059537	G/C	0.804315	A4FGE	3385	8.96e-08	SomaLogic_2018	ICAM5.5124.62.3	blood plasma	3301	0.132311	0.276161	0.147409	0.901095	0.767807	20
rs523118	3:135965888	rs503973	3:136059537	G/C	0.804315	A4FGE	3385	8.96e-08	SomaLogic_2018	HCK.3374.49.2	blood plasma	3301	0.023043	-0.41712	0.036474	1	0.417293	20
rs523118	3:135965888	rs503973	3:136059537	G/C	0.804315	A4FGE	3385	8.96e-08	SomaLogic_2018	FABP3.4696.2.2	blood plasma	3301	0.344083	0.173677	0.351516	0.891977	0.561871	20
rs523118	3:135965888	rs503973	3:136059537	G/C	0.804315	A4FGE	3385	8.96e-08	SomaLogic_2018	HAT1.2858.29.2	blood plasma	3301	0.182422	-0.24462	0.195765	0.887388	0.998621	20
rs523118	3:135965888	rs503973	3:136059537	G/C	0.804315	A4FGE	3385	8.96e-08	SomaLogic_2018	ICAM4.6550.4.3	blood plasma	3301	0.524539	0.116785	0.52745	0.926372	0.398308	20
rs523118	3:135965888	rs503973	3:136059537	G/C	0.804315	A4FGE	3385	8.96e-08	SomaLogic_2018	FABP1.11516.7.3	blood plasma	3301	0.281283	-0.19765	0.290873	0.882477	0.563021	20
rs523118	3:135965888	rs503973	3:136059537	G/C	0.804315	A4FGE	3385	8.96e-08	SomaLogic_2018	DEFB125.9486.13.3	blood plasma	3301	0.847806	-0.03524	0.847902	0.976491	0.948948	20
rs523118	3:135965888	rs503973	3:136059537	G/C	0.804315	A4FGE	3385	8.96e-08	SomaLogic_2018	DEFB128.6360.7.3	blood plasma	3301	0.56934	-0.10442	0.571511	0.933053	0.933674	20
rs523118	3:135965888	rs503973	3:136059537	G/C	0.804315	A4FGE	3385	8.96e-08	SomaLogic_2018	DEFB134.10610.8.3	blood plasma	3301	0.059815	0.345498	0.075838	1	0.753081	20
rs523118	3:135965888	rs503973	3:136059537	G/C	0.804315	A4FGE	3385	8.96e-08	SomaLogic_2018	DEFB135.6411.58.3	blood plasma	3301	0.811061	0.043882	0.811246	0.971516	0.170082	20
rs523118	3:135965888	rs503973	3:136059537	G/C	0.804315	A4FGE	3385	8.96e-08	SomaLogic_2018	DEFB136.9332.6.3	blood plasma	3301	0.713617	0.067368	0.714259	0.957569	0.260781	20
rs523118	3:135965888	rs503973	3:136059537	G/C	0.804315	A4FGE	3385	8.96e-08	SomaLogic_2018	EDDM3B.7782.34.3	blood plasma	3301	0.171624	-0.25104	0.18537	0.89334	0.7169	20
rs523118	3:135965888	rs503973	3:136059537	G/C	0.804315	A4FGE	3385	8.96e-08	SomaLogic_2018	EFNA4.2614.28.2	blood plasma	3301	0.97314	-0.00618	0.973141	0.995495	0.455488	20
rs523118	3:135965888	rs503973	3:136059537	G/C	0.804315	A4FGE	3385	8.96e-08	SomaLogic_2018	FAM107B.7801.30.3	blood plasma	3301	0.785063	-0.05004	0.785335	0.970247	0.01998	20
rs523118	3:135965888	rs503973	3:136059537	G/C	0.804315	A4FGE	3385	8.96e-08	SomaLogic_2018	IDUA.3169.70.2	blood plasma	3301	0.085335	0.315731	0.101458	0.946861	0.241592	20
rs523118	3:135965888	rs503973	3:136059537	G/C	0.804315	A4FGE	3385	8.96e-08	SomaLogic_2018	IL17A.13718.1.3	blood plasma	3301	0.325526	-0.18034	0.333568	0.890959	0.949148	20
rs523118	3:135965888	rs503973	3:136059537	G/C	0.804315	A4FGE	3385	8.96e-08	SomaLogic_2018	FGF19.2762.30.2	blood plasma	3301	0.111252	-0.29248	0.12693	0.914205	0.983862	20
rs523118	3:135965888	rs503973	3:136059537	G/C	0.804315	A4FGE	3385	8.96e-08	SomaLogic_2018	EPS15L1.4212.5.3	blood plasma	3301	0.438688	-0.14207	0.44343	0.912493	0.941611	20
rs523118	3:135965888	rs503973	3:136059537	G/C	0.804315	A4FGE	3385	8.96e-08	SomaLogic_2018	HSPA6.13672.3.3	blood plasma	3301	0.047349	0.363977	0.062973	1	0.660499	20
rs523118	3:135965888	rs503973	3:136059537	G/C	0.804315	A4FGE	3385	8.96e-08	SomaLogic_2018	IL16.2774.10.3	blood plasma	3301	0.542241	0.111838	0.544842	0.930569	0.983668	20
rs523118	3:135965888	rs503973	3:136059537	G/C	0.804315	A4FGE	3385	8.96e-08	SomaLogic_2018	FGF16.4393.3.1	blood plasma	3301	0.943631	-0.01298	0.943636	0.991434	0.721139	20
rs523118	3:135965888	rs503973	3:136059537	G/C	0.804315	A4FGE	3385	8.96e-08	SomaLogic_2018	EPOR.2715.25.2	blood plasma	3301	0.266521	-0.20387	0.276653	0.881542	0.869634	20
rs523118	3:135965888	rs503973	3:136059537	G/C	0.804315	A4FGE	3385	8.96e-08	SomaLogic_2018	IFI16.12893.159.3	blood plasma	3301	0.111252	0.292317	0.12693	0.914205	0.967736	20
rs523118	3:135965888	rs503973	3:136059537	G/C	0.804315	A4FGE	3385	8.96e-08	SomaLogic_2018	FAM151A.7856.51.3	blood plasma	3301	0.027664	-0.40422	0.041741	1	0.415431	20
rs523118	3:135965888	rs503973	3:136059537	G/C	0.804315	A4FGE	3385	8.96e-08	SomaLogic_2018	EFNB1.5746.37.3	blood plasma	3301	0.531143	0.11497	0.533935	0.927265	0.642605	20
rs523118	3:135965888	rs503973	3:136059537	G/C	0.804315	A4FGE	3385	8.96e-08	SomaLogic_2018	HDHD2.13472.35.3	blood plasma	3301	0.388713	0.158241	0.394788	0.901695	0.717119	20
rs523118	3:135965888	rs503973	3:136059537	G/C	0.804315	A4FGE	3385	8.96e-08	SomaLogic_2018	IER3IP1.6412.26.3	blood plasma	3301	0.092931	-0.30811	0.108966	0.930886	0.702007	20
rs523118	3:135965888	rs503973	3:136059537	G/C	0.804315	A4FGE	3385	8.96e-08	SomaLogic_2018	FAM150B.6284.7.3	blood plasma	3301	0.55571	-0.10811	0.558091	0.931287	0.319421	20
rs523118	3:135965888	rs503973	3:136059537	G/C	0.804315	A4FGE	3385	8.96e-08	SomaLogic_2018	EFNB1.13104.32.3	blood plasma	3301	0.198375	0.236117	0.211109	0.88375	0.856772	20
rs523118	3:135965888	rs503973	3:136059537	G/C	0.804315	A4FGE	3385	8.96e-08	SomaLogic_2018	HDGFRP2.4553.65.3	blood plasma	3301	0.842534	-0.03646	0.842641	0.975805	0.988493	20
rs523118	3:135965888	rs503973	3:136059537	G/C	0.804315	A4FGE	3385	8.96e-08	SomaLogic_2018	IER3.9786.310.3	blood plasma	3301	0.914199	0.019773	0.914216	0.987741	0.716738	20
rs523118	3:135965888	rs503973	3:136059537	G/C	0.804315	A4FGE	3385	8.96e-08	SomaLogic_2018	FAM134B.8556.5.3	blood plasma	3301	0.649436	0.083462	0.650612	0.94751	0.146591	20
rs523118	3:135965888	rs503973	3:136059537	G/C	0.804315	A4FGE	3385	8.96e-08	SomaLogic_2018	EFNA5.2615.60.2	blood plasma	3301	0.537788	0.113166	0.540465	0.928917	0.662829	20
rs523118	3:135965888	rs503973	3:136059537	G/C	0.804315	A4FGE	3385	8.96e-08	SomaLogic_2018	HDAC8.2859.69.2	blood plasma	3301	0.879569	0.027803	0.879617	0.981724	0.416823	20
rs523118	3:135965888	rs503973	3:136059537	G/C	0.804315	A4FGE	3385	8.96e-08	SomaLogic_2018	CST6.3303.23.2	blood plasma	3301	0.90619	0.021626	0.906213	0.98645	0.168209	20
rs523118	3:135965888	rs503973	3:136059537	G/C	0.804315	A4FGE	3385	8.96e-08	SomaLogic_2018	IRF2.12801.33.3	blood plasma	3301	0.180223	0.24606	0.193649	0.887817	0.8582	20
rs523118	3:135965888	rs503973	3:136059537	G/C	0.804315	A4FGE	3385	8.96e-08	SomaLogic_2018	IRF4.9857.38.3	blood plasma	3301	0.359759	-0.16803	0.366697	0.896945	0.546625	20
rs523118	3:135965888	rs503973	3:136059537	G/C	0.804315	A4FGE	3385	8.96e-08	SomaLogic_2018	IRF6.9999.1.3	blood plasma	3301	0.206724	0.231744	0.219137	0.884274	0.727004	20
rs523118	3:135965888	rs503973	3:136059537	G/C	0.804315	A4FGE	3385	8.96e-08	SomaLogic_2018	EGF.5509.7.3	blood plasma	3301	0.544475	0.111235	0.547038	0.930948	0.052774	20
rs523118	3:135965888	rs503973	3:136059537	G/C	0.804315	A4FGE	3385	8.96e-08	SomaLogic_2018	HEPACAM2.9116.28.3	blood plasma	3301	0.396168	-0.1558	0.402032	0.902315	0.584854	20
rs523118	3:135965888	rs503973	3:136059537	G/C	0.804315	A4FGE	3385	8.96e-08	SomaLogic_2018	IFNA10.14128.121.3	blood plasma	3301	0.639775	-0.08588	0.64105	0.945418	0.870513	20
rs523118	3:135965888	rs503973	3:136059537	G/C	0.804315	A4FGE	3385	8.96e-08	SomaLogic_2018	FAM171B.8061.102.3	blood plasma	3301	0.370454	-0.1643	0.377066	0.896199	0.080233	20
rs523118	3:135965888	rs503973	3:136059537	G/C	0.804315	A4FGE	3385	8.96e-08	SomaLogic_2018	EFNB3.7785.1.3	blood plasma	3301	0.100363	-0.30147	0.116274	0.921202	0.878242	20
rs523118	3:135965888	rs503973	3:136059537	G/C	0.804315	A4FGE	3385	8.96e-08	SomaLogic_2018	HEPACAM2.6568.18.3	blood plasma	3301	0.315684	-0.1842	0.324058	0.889461	0.055099	20
rs523118	3:135965888	rs503973	3:136059537	G/C	0.804315	A4FGE	3385	8.96e-08	SomaLogic_2018	IFIT3.13642.90.3	blood plasma	3301	0.30129	0.189665	0.310164	0.887696	0.234342	20
rs523118	3:135965888	rs503973	3:136059537	G/C	0.804315	A4FGE	3385	8.96e-08	SomaLogic_2018	FAM163B.10880.38.3	blood plasma	3301	0.632569	0.087758	0.633922	0.944218	0.984409	20
rs523118	3:135965888	rs503973	3:136059537	G/C	0.804315	A4FGE	3385	8.96e-08	SomaLogic_2018	FAM171B.8786.6.3	blood plasma	3301	0.774729	-0.05251	0.775042	0.968479	0.943899	20
rs523118	3:135965888	rs503973	3:136059537	G/C	0.804315	A4FGE	3385	8.96e-08	SomaLogic_2018	EFNB3.2514.65.3	blood plasma	3301	0.442679	-0.14088	0.447324	0.912303	0.416217	20
rs523118	3:135965888	rs503973	3:136059537	G/C	0.804315	A4FGE	3385	8.96e-08	SomaLogic_2018	IFIT2.9853.3.3	blood plasma	3301	0.683709	0.074786	0.684574	0.953403	0.249919	20
rs523118	3:135965888	rs503973	3:136059537	G/C	0.804315	A4FGE	3385	8.96e-08	SomaLogic_2018	FAM163A.6260.14.3	blood plasma	3301	0.537788	0.113091	0.540465	0.928917	0.988799	20
rs523118	3:135965888	rs503973	3:136059537	G/C	0.804315	A4FGE	3385	8.96e-08	SomaLogic_2018	EFNB2.8772.5.3	blood plasma	3301	0.260767	-0.2063	0.271115	0.882337	0.913677	20
rs523118	3:135965888	rs503973	3:136059537	G/C	0.804315	A4FGE	3385	8.96e-08	SomaLogic_2018	HECW1.12669.30.3	blood plasma	3301	0.332198	-0.17799	0.340017	0.890849	0.626605	20
rs523118	3:135965888	rs503973	3:136059537	G/C	0.804315	A4FGE	3385	8.96e-08	SomaLogic_2018	IFI16.13940.19.3	blood plasma	3301	0.248139	0.211953	0.258962	0.880804	0.438488	20
rs523118	3:135965888	rs503973	3:136059537	G/C	0.804315	A4FGE	3385	8.96e-08	SomaLogic_2018	FAM159B.10504.6.3	blood plasma	3301	0.013333	-0.45436	0.024714	1	0.41872	20
rs523118	3:135965888	rs503973	3:136059537	G/C	0.804315	A4FGE	3385	8.96e-08	SomaLogic_2018	EFNB2.14131.37.3	blood plasma	3301	0.293486	0.192801	0.302636	0.885185	0.686293	20
rs523118	3:135965888	rs503973	3:136059537	G/C	0.804315	A4FGE	3385	8.96e-08	SomaLogic_2018	HDLBP.13570.43.3	blood plasma	3301	0.824141	-0.04079	0.82429	0.972732	0.55142	20
rs523118	3:135965888	rs503973	3:136059537	G/C	0.804315	A4FGE	3385	8.96e-08	SomaLogic_2018	HEG1.8947.268.3	blood plasma	3301	0.83464	-0.0383	0.834764	0.974197	0.555383	20
rs523118	3:135965888	rs503973	3:136059537	G/C	0.804315	A4FGE	3385	8.96e-08	SomaLogic_2018	IFNA10.5733.61.3	blood plasma	3301	0.282789	-0.19709	0.292324	0.883676	0.713346	20
rs523118	3:135965888	rs503973	3:136059537	G/C	0.804315	A4FGE	3385	8.96e-08	SomaLogic_2018	HEPHL1.6354.13.3	blood plasma	3301	0.085948	0.315218	0.102066	0.948	0.728361	20
rs523118	3:135965888	rs503973	3:136059537	G/C	0.804315	A4FGE	3385	8.96e-08	SomaLogic_2018	EGFR.2677.1.1	blood plasma	3301	0.769576	0.053737	0.769912	0.96766	0.393765	20
rs523118	3:135965888	rs503973	3:136059537	G/C	0.804315	A4FGE	3385	8.96e-08	SomaLogic_2018	HGD.9832.33.3	blood plasma	3301	0.651861	0.082806	0.653013	0.947706	0.690049	20
rs523118	3:135965888	rs503973	3:136059537	G/C	0.804315	A4FGE	3385	8.96e-08	SomaLogic_2018	IFNA7.14129.1.3	blood plasma	3301	0.210379	-0.2299	0.222651	0.883588	0.474005	20
rs523118	3:135965888	rs503973	3:136059537	G/C	0.804315	A4FGE	3385	8.96e-08	SomaLogic_2018	FAM174B.9054.8.3	blood plasma	3301	0.668936	0.078443	0.669927	0.950177	0.840997	20
rs523118	3:135965888	rs503973	3:136059537	G/C	0.804315	A4FGE	3385	8.96e-08	SomaLogic_2018	EHF.13387.55.3	blood plasma	3301	0.666486	0.079128	0.667499	0.950051	0.34003	20
rs523118	3:135965888	rs503973	3:136059537	G/C	0.804315	A4FGE	3385	8.96e-08	SomaLogic_2018	HFE2.3332.57.1	blood plasma	3301	0.458851	-0.13592	0.463112	0.916004	0.778128	20
rs523118	3:135965888	rs503973	3:136059537	G/C	0.804315	A4FGE	3385	8.96e-08	SomaLogic_2018	IFNA6.5714.88.3	blood plasma	3301	0.573919	0.103178	0.576021	0.933693	0.126935	20
rs523118	3:135965888	rs503973	3:136059537	G/C	0.804315	A4FGE	3385	8.96e-08	SomaLogic_2018	FAM174A.6597.24.3	blood plasma	3301	0.800635	0.04637	0.800852	0.970664	0.976408	20
rs523118	3:135965888	rs503973	3:136059537	G/C	0.804315	A4FGE	3385	8.96e-08	SomaLogic_2018	EHD4.11421.10.3	blood plasma	3301	0.345803	-0.17301	0.35318	0.892527	0.817564	20
rs523118	3:135965888	rs503973	3:136059537	G/C	0.804315	A4FGE	3385	8.96e-08	SomaLogic_2018	HERC5.12934.1.3	blood plasma	3301	0.91687	-0.01916	0.916886	0.988391	0.651247	20
rs523118	3:135965888	rs503973	3:136059537	G/C	0.804315	A4FGE	3385	8.96e-08	SomaLogic_2018	IFNA5.6210.100.3	blood plasma	3301	0.90619	0.021639	0.906213	0.98645	0.914769	20
rs523118	3:135965888	rs503973	3:136059537	G/C	0.804315	A4FGE	3385	8.96e-08	SomaLogic_2018	FAM173A.7148.42.3	blood plasma	3301	0.681238	-0.07535	0.682123	0.952765	0.48181	20
rs523118	3:135965888	rs503973	3:136059537	G/C	0.804315	A4FGE	3385	8.96e-08	SomaLogic_2018	EHBP1.12813.18.3	blood plasma	3301	0.754181	0.057496	0.754588	0.963566	0.344163	20
rs523118	3:135965888	rs503973	3:136059537	G/C	0.804315	A4FGE	3385	8.96e-08	SomaLogic_2018	HERC4.7860.9.3	blood plasma	3301	0.050438	0.358967	0.066192	1	0.489259	20
rs523118	3:135965888	rs503973	3:136059537	G/C	0.804315	A4FGE	3385	8.96e-08	SomaLogic_2018	IFNA4.7268.12.3	blood plasma	3301	0.438688	0.142153	0.44343	0.912493	0.243413	20
rs523118	3:135965888	rs503973	3:136059537	G/C	0.804315	A4FGE	3385	8.96e-08	SomaLogic_2018	FAM172A.5615.62.3	blood plasma	3301	0.746519	-0.05932	0.746965	0.96256	0.658035	20
rs523118	3:135965888	rs503973	3:136059537	G/C	0.804315	A4FGE	3385	8.96e-08	SomaLogic_2018	EGFR.5328.33.37	blood plasma	3301	0.093588	-0.30765	0.109613	0.928515	0.738163	20
rs523118	3:135965888	rs503973	3:136059537	G/C	0.804315	A4FGE	3385	8.96e-08	SomaLogic_2018	HERC1.12705.9.3	blood plasma	3301	0.109002	0.294147	0.124734	0.912505	0.602889	20
rs523118	3:135965888	rs503973	3:136059537	G/C	0.804315	A4FGE	3385	8.96e-08	SomaLogic_2018	IFNA14.7180.114.3	blood plasma	3301	0.456811	0.136556	0.46112	0.915802	0.302224	20
rs523118	3:135965888	rs503973	3:136059537	G/C	0.804315	A4FGE	3385	8.96e-08	SomaLogic_2018	FAM171B.8851.42.3	blood plasma	3301	0.824141	0.040787	0.82429	0.972732	0.968881	20
rs523118	3:135965888	rs503973	3:136059537	G/C	0.804315	A4FGE	3385	8.96e-08	SomaLogic_2018	PDGFRL.9713.67.3	blood plasma	3301	0.450724	0.138344	0.455175	0.913444	0.691235	20
rs523118	3:135965888	rs503973	3:136059537	G/C	0.804315	A4FGE	3385	8.96e-08	SomaLogic_2018	NME1.5909.51.3	blood plasma	3301	0.997314	-0.00062	0.997314	0.998592	0.307704	20
rs523118	3:135965888	rs503973	3:136059537	G/C	0.804315	A4FGE	3385	8.96e-08	SomaLogic_2018	PDGFRB.3459.49.2	blood plasma	3301	0.785063	0.050043	0.785335	0.970247	0.03787	20
rs523118	3:135965888	rs503973	3:136059537	G/C	0.804315	A4FGE	3385	8.96e-08	SomaLogic_2018	NMB.9321.400.3	blood plasma	3301	0.093588	0.307671	0.109613	0.928515	0.921325	20
rs523118	3:135965888	rs503973	3:136059537	G/C	0.804315	A4FGE	3385	8.96e-08	SomaLogic_2018	NHP2L1.13602.6.3	blood plasma	3301	0.024717	0.411991	0.038401	1	0.384371	20
rs523118	3:135965888	rs503973	3:136059537	G/C	0.804315	A4FGE	3385	8.96e-08	SomaLogic_2018	PDE2A.5246.64.3	blood plasma	3301	0.718646	-0.06613	0.719255	0.958471	0.288636	20
rs523118	3:135965888	rs503973	3:136059537	G/C	0.804315	A4FGE	3385	8.96e-08	SomaLogic_2018	KRT5.11177.16.3	blood plasma	3301	0.173745	0.24968	0.187412	0.892894	0.401032	20
rs523118	3:135965888	rs503973	3:136059537	G/C	0.804315	A4FGE	3385	8.96e-08	SomaLogic_2018	NHLRC3.9087.8.3	blood plasma	3301	0.978511	0.004942	0.978511	0.996809	0.58548	20
rs523118	3:135965888	rs503973	3:136059537	G/C	0.804315	A4FGE	3385	8.96e-08	SomaLogic_2018	PDE1A.5253.1.1	blood plasma	3301	0.253698	0.209431	0.26431	0.880709	0.679822	20
rs523118	3:135965888	rs503973	3:136059537	G/C	0.804315	A4FGE	3385	8.96e-08	SomaLogic_2018	ITGAV.ITGB5.4917.62.1	blood plasma	3301	0.785063	0.050069	0.785335	0.970247	0.226675	20
rs523118	3:135965888	rs503973	3:136059537	G/C	0.804315	A4FGE	3385	8.96e-08	SomaLogic_2018	ITGAL.11617.1.3	blood plasma	3301	0.130589	-0.27726	0.145739	0.901394	0.328487	20
rs523118	3:135965888	rs503973	3:136059537	G/C	0.804315	A4FGE	3385	8.96e-08	SomaLogic_2018	ITGA5.6932.42.3	blood plasma	3301	0.015627	0.443588	0.027609	1	0.520118	20
rs523118	3:135965888	rs503973	3:136059537	G/C	0.804315	A4FGE	3385	8.96e-08	SomaLogic_2018	ITGA1.ITGB1.3503.4.2	blood plasma	3301	0.396168	0.155755	0.402032	0.902315	0.483928	20
rs523118	3:135965888	rs503973	3:136059537	G/C	0.804315	A4FGE	3385	8.96e-08	SomaLogic_2018	ITFG1.9347.13.3	blood plasma	3301	0.179131	-0.24655	0.192597	0.888097	0.782684	20
rs523118	3:135965888	rs503973	3:136059537	G/C	0.804315	A4FGE	3385	8.96e-08	SomaLogic_2018	IST1.12434.25.3	blood plasma	3301	0.399927	0.154524	0.405686	0.902047	0.674393	20
rs523118	3:135965888	rs503973	3:136059537	G/C	0.804315	A4FGE	3385	8.96e-08	SomaLogic_2018	ISOC1.9816.37.3	blood plasma	3301	0.001606	-0.57907	0.006585	1	0.846049	20
rs523118	3:135965888	rs503973	3:136059537	G/C	0.804315	A4FGE	3385	8.96e-08	SomaLogic_2018	ISM1.8355.80.3	blood plasma	3301	0.87426	0.029061	0.874315	0.980446	0.654279	20
rs523118	3:135965888	rs503973	3:136059537	G/C	0.804315	A4FGE	3385	8.96e-08	SomaLogic_2018	ISLR2.13124.20.3	blood plasma	3301	0.217828	0.226322	0.229813	0.881882	0.992809	20
rs523118	3:135965888	rs503973	3:136059537	G/C	0.804315	A4FGE	3385	8.96e-08	SomaLogic_2018	ISL1.11549.6.3	blood plasma	3301	0.454777	-0.1372	0.459133	0.914647	0.402493	20
rs523118	3:135965888	rs503973	3:136059537	G/C	0.804315	A4FGE	3385	8.96e-08	SomaLogic_2018	ISG15.14151.4.3	blood plasma	3301	0.908859	0.020995	0.90888	0.987059	0.585626	20
rs523118	3:135965888	rs503973	3:136059537	G/C	0.804315	A4FGE	3385	8.96e-08	SomaLogic_2018	ISG15.14148.2.3	blood plasma	3301	0.892865	0.024709	0.892899	0.983859	0.572736	20
rs523118	3:135965888	rs503973	3:136059537	G/C	0.804315	A4FGE	3385	8.96e-08	SomaLogic_2018	ISCU.7201.5.3	blood plasma	3301	0.507139	-0.12174	0.510375	0.924146	0.714066	20
rs523118	3:135965888	rs503973	3:136059537	G/C	0.804315	A4FGE	3385	8.96e-08	SomaLogic_2018	IRF9.12439.67.3	blood plasma	3301	0.34066	-0.17475	0.348203	0.892628	0.472294	20
rs523118	3:135965888	rs503973	3:136059537	G/C	0.804315	A4FGE	3385	8.96e-08	SomaLogic_2018	KRT7.11383.41.3	blood plasma	3301	0.194873	-0.23781	0.207742	0.883175	0.662038	20
rs523118	3:135965888	rs503973	3:136059537	G/C	0.804315	A4FGE	3385	8.96e-08	SomaLogic_2018	FAM175B.8945.7.3	blood plasma	3301	0.189139	0.241062	0.202226	0.887649	0.441201	20
rs523118	3:135965888	rs503973	3:136059537	G/C	0.804315	A4FGE	3385	8.96e-08	SomaLogic_2018	PDE3A.5254.69.3	blood plasma	3301	0.172682	0.250213	0.186389	0.892496	0.912389	20
rs523118	3:135965888	rs503973	3:136059537	G/C	0.804315	A4FGE	3385	8.96e-08	SomaLogic_2018	KRTAP2.4.14615.46.3	blood plasma	3301	0.95972	-0.00928	0.959722	0.994155	0.665125	20
rs523118	3:135965888	rs503973	3:136059537	G/C	0.804315	A4FGE	3385	8.96e-08	SomaLogic_2018	PDGFRA.10366.11.3	blood plasma	3301	0.386863	0.158869	0.392991	0.901253	0.159578	20
rs523118	3:135965888	rs503973	3:136059537	G/C	0.804315	A4FGE	3385	8.96e-08	SomaLogic_2018	NLRP4.12794.6.3	blood plasma	3301	0.951673	-0.01112	0.951676	0.992978	0.250046	20
rs523118	3:135965888	rs503973	3:136059537	G/C	0.804315	A4FGE	3385	8.96e-08	SomaLogic_2018	PDGFD.9341.1.3	blood plasma	3301	0.764434	0.054998	0.764792	0.965803	0.992945	20
rs523118	3:135965888	rs503973	3:136059537	G/C	0.804315	A4FGE	3385	8.96e-08	SomaLogic_2018	NLRP10.12821.6.3	blood plasma	3301	0.656721	-0.08157	0.657826	0.948774	0.080285	19
rs523118	3:135965888	rs503973	3:136059537	G/C	0.804315	A4FGE	3385	8.96e-08	SomaLogic_2018	PDGFC.3828.54.2	blood plasma	3301	0.14767	-0.266	0.162269	0.897543	0.262213	20
rs523118	3:135965888	rs503973	3:136059537	G/C	0.804315	A4FGE	3385	8.96e-08	SomaLogic_2018	NLRP1.11661.11.3	blood plasma	3301	0.887543	-0.02599	0.887582	0.98301	0.53195	20
rs523118	3:135965888	rs503973	3:136059537	G/C	0.804315	A4FGE	3385	8.96e-08	SomaLogic_2018	PDGFB.4149.8.2	blood plasma	3301	0.21408	0.227972	0.22621	0.883737	0.860362	20
rs523118	3:135965888	rs503973	3:136059537	G/C	0.804315	A4FGE	3385	8.96e-08	SomaLogic_2018	NLGN4X.5357.60.3	blood plasma	3301	0.954355	0.010507	0.954357	0.993387	0.843008	20
rs523118	3:135965888	rs503973	3:136059537	G/C	0.804315	A4FGE	3385	8.96e-08	SomaLogic_2018	PDGFA.4499.21.1	blood plasma	3301	0.178044	0.247029	0.191551	0.888226	0.952015	20
rs523118	3:135965888	rs503973	3:136059537	G/C	0.804315	A4FGE	3385	8.96e-08	SomaLogic_2018	NLGN1.8052.115.3	blood plasma	3301	0.363302	0.166846	0.370131	0.897164	0.833032	20
rs523118	3:135965888	rs503973	3:136059537	G/C	0.804315	A4FGE	3385	8.96e-08	SomaLogic_2018	PDE9A.5201.50.4	blood plasma	3301	0.39243	-0.15692	0.398399	0.902346	0.889617	20
rs523118	3:135965888	rs503973	3:136059537	G/C	0.804315	A4FGE	3385	8.96e-08	SomaLogic_2018	NISCH.12738.43.3	blood plasma	3301	0.74907	0.058686	0.749503	0.96334	0.56506	20
rs523118	3:135965888	rs503973	3:136059537	G/C	0.804315	A4FGE	3385	8.96e-08	SomaLogic_2018	PDE7A.5178.5.3	blood plasma	3301	0.134051	-0.27499	0.149095	0.900049	0.82893	20
rs523118	3:135965888	rs503973	3:136059537	G/C	0.804315	A4FGE	3385	8.96e-08	SomaLogic_2018	KYNU.4559.64.2	blood plasma	3301	0.738883	0.061188	0.73937	0.96102	0.275206	20
rs523118	3:135965888	rs503973	3:136059537	G/C	0.804315	A4FGE	3385	8.96e-08	SomaLogic_2018	NIPAL4.12864.9.3	blood plasma	3301	0.32058	-0.18221	0.328788	0.889725	0.295181	20
rs523118	3:135965888	rs503973	3:136059537	G/C	0.804315	A4FGE	3385	8.96e-08	SomaLogic_2018	PDE6D.13491.40.3	blood plasma	3301	0.135809	-0.27375	0.150797	0.898593	0.626114	20
rs523118	3:135965888	rs503973	3:136059537	G/C	0.804315	A4FGE	3385	8.96e-08	SomaLogic_2018	KRTDAP.5739.75.3	blood plasma	3301	0.487931	0.127288	0.491554	0.921356	0.706169	20
rs523118	3:135965888	rs503973	3:136059537	G/C	0.804315	A4FGE	3385	8.96e-08	SomaLogic_2018	NID2.3633.70.5	blood plasma	3301	0.458851	0.135924	0.463112	0.916004	0.618685	20
rs523118	3:135965888	rs503973	3:136059537	G/C	0.804315	A4FGE	3385	8.96e-08	SomaLogic_2018	PDE4D.5255.22.3	blood plasma	3301	0.169523	-0.25213	0.183346	0.895502	0.489774	20
rs523118	3:135965888	rs503973	3:136059537	G/C	0.804315	A4FGE	3385	8.96e-08	SomaLogic_2018	NID1.3213.65.2	blood plasma	3301	0.664039	-0.07977	0.665075	0.950548	0.885644	20
rs523118	3:135965888	rs503973	3:136059537	G/C	0.804315	A4FGE	3385	8.96e-08	SomaLogic_2018	CTSS.3181.50.2	blood plasma	3301	0.203115	-0.23357	0.215667	0.884236	0.330155	20
rs523118	3:135965888	rs503973	3:136059537	G/C	0.804315	A4FGE	3385	8.96e-08	SomaLogic_2018	ADH4.8325.37.3	blood plasma	3301	0.75674	-0.05685	0.757135	0.963997	0.596014	20
rs523118	3:135965888	rs503973	3:136059537	G/C	0.804315	A4FGE	3385	8.96e-08	SomaLogic_2018	CTSH.8465.52.3	blood plasma	3301	0.052453	0.356066	0.068279	1	0.533434	20
rs523118	3:135965888	rs503973	3:136059537	G/C	0.804315	A4FGE	3385	8.96e-08	SomaLogic_2018	C1QL4.7132.55.3	blood plasma	3301	0.824141	-0.04075	0.82429	0.972732	0.583699	20
rs523118	3:135965888	rs503973	3:136059537	G/C	0.804315	A4FGE	3385	8.96e-08	SomaLogic_2018	C1QC.14100.63.3	blood plasma	3301	0.551202	0.109336	0.553655	0.93067	0.646955	20
rs523118	3:135965888	rs503973	3:136059537	G/C	0.804315	A4FGE	3385	8.96e-08	SomaLogic_2018	CDKN2B.9874.28.3	blood plasma	3301	0.40751	-0.15198	0.413061	0.903578	0.979594	20
rs523118	3:135965888	rs503973	3:136059537	G/C	0.804315	A4FGE	3385	8.96e-08	SomaLogic_2018	CDKN1B.3719.2.2	blood plasma	3301	0.108261	0.294685	0.124009	0.91415	0.613459	20
rs523118	3:135965888	rs503973	3:136059537	G/C	0.804315	A4FGE	3385	8.96e-08	SomaLogic_2018	CDK8.CCNC.3359.11.2	blood plasma	3301	0.135809	0.273624	0.150797	0.898593	0.905737	20
rs523118	3:135965888	rs503973	3:136059537	G/C	0.804315	A4FGE	3385	8.96e-08	SomaLogic_2018	CDK5.CDK5R1.3358.51.2	blood plasma	3301	0.132311	0.27622	0.147409	0.901095	0.50997	20
rs523118	3:135965888	rs503973	3:136059537	G/C	0.804315	A4FGE	3385	8.96e-08	SomaLogic_2018	CDK2AP1.9450.18.3	blood plasma	3301	0.088437	-0.31264	0.104529	0.943323	0.873535	20
rs523118	3:135965888	rs503973	3:136059537	G/C	0.804315	A4FGE	3385	8.96e-08	SomaLogic_2018	CDK2.CCNA2.3357.67.2	blood plasma	3301	0.001481	-0.58337	0.006293	1	0.913085	20
rs523118	3:135965888	rs503973	3:136059537	G/C	0.804315	A4FGE	3385	8.96e-08	SomaLogic_2018	C1QTNF1.6304.8.3	blood plasma	3301	0.058457	-0.34728	0.074451	1	0.666507	20
rs523118	3:135965888	rs503973	3:136059537	G/C	0.804315	A4FGE	3385	8.96e-08	SomaLogic_2018	CDHR5.9962.1.3	blood plasma	3301	0.174812	-0.24913	0.18844	0.891805	0.167776	20
rs523118	3:135965888	rs503973	3:136059537	G/C	0.804315	A4FGE	3385	8.96e-08	SomaLogic_2018	CDHR3.8222.49.3	blood plasma	3301	0.871608	-0.02965	0.871666	0.980574	0.79571	20
rs523118	3:135965888	rs503973	3:136059537	G/C	0.804315	A4FGE	3385	8.96e-08	SomaLogic_2018	CDHR1.8372.29.3	blood plasma	3301	0.741425	0.060534	0.741899	0.961355	0.163866	20
rs523118	3:135965888	rs503973	3:136059537	G/C	0.804315	A4FGE	3385	8.96e-08	SomaLogic_2018	CDH7.7959.34.3	blood plasma	3301	0.345803	-0.17298	0.35318	0.892527	0.446959	20
rs523118	3:135965888	rs503973	3:136059537	G/C	0.804315	A4FGE	3385	8.96e-08	SomaLogic_2018	CDH3.2643.57.2	blood plasma	3301	0.458851	-0.13604	0.463112	0.916004	0.545544	20
rs523118	3:135965888	rs503973	3:136059537	G/C	0.804315	A4FGE	3385	8.96e-08	SomaLogic_2018	CDH2.3797.1.1	blood plasma	3301	0.930241	-0.01606	0.93025	0.990281	0.716483	20
rs523118	3:135965888	rs503973	3:136059537	G/C	0.804315	A4FGE	3385	8.96e-08	SomaLogic_2018	CDH15.5410.53.3	blood plasma	3301	0.587758	0.099475	0.589664	0.936411	0.469393	20
rs523118	3:135965888	rs503973	3:136059537	G/C	0.804315	A4FGE	3385	8.96e-08	SomaLogic_2018	CDH15.11215.6.3	blood plasma	3301	0.585441	-0.10011	0.587379	0.936889	0.617518	20
rs523118	3:135965888	rs503973	3:136059537	G/C	0.804315	A4FGE	3385	8.96e-08	SomaLogic_2018	CDH12.3656.9.1	blood plasma	3301	0.270892	0.201864	0.280863	0.881723	0.831385	20
rs523118	3:135965888	rs503973	3:136059537	G/C	0.804315	A4FGE	3385	8.96e-08	SomaLogic_2018	CDHR3.9463.26.3	blood plasma	3301	0.754181	-0.05744	0.754588	0.963566	0.732301	20
rs523118	3:135965888	rs503973	3:136059537	G/C	0.804315	A4FGE	3385	8.96e-08	SomaLogic_2018	C1QTNF3.7251.64.3	blood plasma	3301	0.61589	-0.09205	0.617435	0.940879	0.661242	20
rs523118	3:135965888	rs503973	3:136059537	G/C	0.804315	A4FGE	3385	8.96e-08	SomaLogic_2018	C1QTNF5.7810.20.3	blood plasma	3301	0.09829	-0.30324	0.11424	0.924042	0.57678	20
rs523118	3:135965888	rs503973	3:136059537	G/C	0.804315	A4FGE	3385	8.96e-08	SomaLogic_2018	C1QTNF9.6019.12.3	blood plasma	3301	0.11822	0.286559	0.133723	0.911643	0.440924	20
rs523118	3:135965888	rs503973	3:136059537	G/C	0.804315	A4FGE	3385	8.96e-08	SomaLogic_2018	CLEC2D.7054.87.3	blood plasma	3301	0.751624	-0.05809	0.752044	0.96317	0.122113	20
rs523118	3:135965888	rs503973	3:136059537	G/C	0.804315	A4FGE	3385	8.96e-08	SomaLogic_2018	CLEC2B.7786.83.3	blood plasma	3301	0.344083	-0.17357	0.351516	0.891977	0.417372	20
rs523118	3:135965888	rs503973	3:136059537	G/C	0.804315	A4FGE	3385	8.96e-08	SomaLogic_2018	CLEC2A.10953.14.3	blood plasma	3301	0.564779	-0.1056	0.567018	0.933199	0.886427	20
rs523118	3:135965888	rs503973	3:136059537	G/C	0.804315	A4FGE	3385	8.96e-08	SomaLogic_2018	CLEC14A.10461.57.3	blood plasma	3301	0.922216	0.017919	0.922229	0.989446	0.383797	20
rs523118	3:135965888	rs503973	3:136059537	G/C	0.804315	A4FGE	3385	8.96e-08	SomaLogic_2018	CLEC12A.11187.11.3	blood plasma	3301	0.239961	0.215604	0.251096	0.879592	0.903132	20
rs523118	3:135965888	rs503973	3:136059537	G/C	0.804315	A4FGE	3385	8.96e-08	SomaLogic_2018	CLEC11A.2966.65.2	blood plasma	3301	0.832012	0.038926	0.832143	0.973708	0.560071	20
rs523118	3:135965888	rs503973	3:136059537	G/C	0.804315	A4FGE	3385	8.96e-08	SomaLogic_2018	CLEC10A.10955.4.3	blood plasma	3301	0.100363	-0.30151	0.116274	0.921202	0.924591	20
rs523118	3:135965888	rs503973	3:136059537	G/C	0.804315	A4FGE	3385	8.96e-08	SomaLogic_2018	CLC.11094.104.3	blood plasma	3301	0.965087	0.008037	0.965088	0.995152	0.525926	20
rs523118	3:135965888	rs503973	3:136059537	G/C	0.804315	A4FGE	3385	8.96e-08	SomaLogic_2018	CKM.2670.67.4	blood plasma	3301	0.922216	-0.01791	0.922229	0.989446	0.53997	20
rs523118	3:135965888	rs503973	3:136059537	G/C	0.804315	A4FGE	3385	8.96e-08	SomaLogic_2018	CKB.3800.71.2	blood plasma	3301	0.520161	0.118108	0.523151	0.925973	0.041985	20
rs523118	3:135965888	rs503973	3:136059537	G/C	0.804315	A4FGE	3385	8.96e-08	SomaLogic_2018	CKAP2.5345.51.3	blood plasma	3301	0.101764	0.300209	0.117648	0.917911	0.542973	20
rs523118	3:135965888	rs503973	3:136059537	G/C	0.804315	A4FGE	3385	8.96e-08	SomaLogic_2018	C22orf15.7073.69.4	blood plasma	3301	0.127196	-0.27975	0.142447	0.903787	0.421609	20
rs523118	3:135965888	rs503973	3:136059537	G/C	0.804315	A4FGE	3385	8.96e-08	SomaLogic_2018	C21orf33.5981.6.3	blood plasma	3301	0.782476	-0.05063	0.782758	0.969911	0.30611	20
rs523118	3:135965888	rs503973	3:136059537	G/C	0.804315	A4FGE	3385	8.96e-08	SomaLogic_2018	C1orf226.7989.5.3	blood plasma	3301	0.951673	0.01112	0.951676	0.992978	0.143024	20
rs523118	3:135965888	rs503973	3:136059537	G/C	0.804315	A4FGE	3385	8.96e-08	SomaLogic_2018	C1orf210.8088.56.3	blood plasma	3301	0.379516	-0.16134	0.385858	0.899125	0.170082	20
rs523118	3:135965888	rs503973	3:136059537	G/C	0.804315	A4FGE	3385	8.96e-08	SomaLogic_2018	C1orf198.8035.6.3	blood plasma	3301	0.839901	0.037059	0.840014	0.974915	0.223963	20
rs523118	3:135965888	rs503973	3:136059537	G/C	0.804315	A4FGE	3385	8.96e-08	SomaLogic_2018	C1orf185.10667.78.3	blood plasma	3301	0.14767	-0.26572	0.162269	0.897543	0.93556	20
rs523118	3:135965888	rs503973	3:136059537	G/C	0.804315	A4FGE	3385	8.96e-08	SomaLogic_2018	C1orf115.8366.19.3	blood plasma	3301	0.066503	-0.33691	0.082628	0.991221	0.493846	20
rs523118	3:135965888	rs503973	3:136059537	G/C	0.804315	A4FGE	3385	8.96e-08	SomaLogic_2018	C1RL.9348.1.3	blood plasma	3301	0.618261	0.091417	0.619777	0.941306	0.864785	20
rs523118	3:135965888	rs503973	3:136059537	G/C	0.804315	A4FGE	3385	8.96e-08	SomaLogic_2018	CDH12.10701.30.3	blood plasma	3301	0.022047	-0.42021	0.035317	1	0.512897	20
rs523118	3:135965888	rs503973	3:136059537	G/C	0.804315	A4FGE	3385	8.96e-08	SomaLogic_2018	CLEC2L.8242.9.3	blood plasma	3301	0.623015	-0.09018	0.624475	0.942392	0.807742	20
rs523118	3:135965888	rs503973	3:136059537	G/C	0.804315	A4FGE	3385	8.96e-08	SomaLogic_2018	CDCP1.6565.68.3	blood plasma	3301	0.571627	-0.1038	0.573764	0.933219	0.924999	20
rs523118	3:135965888	rs503973	3:136059537	G/C	0.804315	A4FGE	3385	8.96e-08	SomaLogic_2018	CDC42BPB.3629.60.4	blood plasma	3301	0.611161	0.093312	0.612762	0.940243	0.785555	20
rs523118	3:135965888	rs503973	3:136059537	G/C	0.804315	A4FGE	3385	8.96e-08	SomaLogic_2018	CCL1.2770.51.2	blood plasma	3301	0.287341	0.195264	0.296711	0.882922	0.347449	20
rs523118	3:135965888	rs503973	3:136059537	G/C	0.804315	A4FGE	3385	8.96e-08	SomaLogic_2018	CCDC126.6388.21.3	blood plasma	3301	0.954355	-0.01051	0.954357	0.993387	0.901627	20
rs523118	3:135965888	rs503973	3:136059537	G/C	0.804315	A4FGE	3385	8.96e-08	SomaLogic_2018	CBR1.12381.26.3	blood plasma	3301	0.273834	0.200813	0.283696	0.88152	0.827766	20
rs523118	3:135965888	rs503973	3:136059537	G/C	0.804315	A4FGE	3385	8.96e-08	SomaLogic_2018	CAST.3026.5.2	blood plasma	3301	0.51146	-0.12047	0.514614	0.923894	0.902917	20
rs523118	3:135965888	rs503973	3:136059537	G/C	0.804315	A4FGE	3385	8.96e-08	SomaLogic_2018	CARTPT.5743.82.3	blood plasma	3301	0.571627	-0.10383	0.573764	0.933219	0.438786	20
rs523118	3:135965888	rs503973	3:136059537	G/C	0.804315	A4FGE	3385	8.96e-08	SomaLogic_2018	CANT1.6480.1.3	blood plasma	3301	0.951673	-0.01112	0.951676	0.992978	0.569308	20
rs523118	3:135965888	rs503973	3:136059537	G/C	0.804315	A4FGE	3385	8.96e-08	SomaLogic_2018	CCL1.13687.5.3	blood plasma	3301	0.091629	0.309799	0.107681	0.935147	0.704306	20
rs523118	3:135965888	rs503973	3:136059537	G/C	0.804315	A4FGE	3385	8.96e-08	SomaLogic_2018	CCDC101.12788.6.3	blood plasma	3301	0.101061	-0.30089	0.11696	0.919993	0.376241	20
rs523118	3:135965888	rs503973	3:136059537	G/C	0.804315	A4FGE	3385	8.96e-08	SomaLogic_2018	LAYN.2635.61.2	blood plasma	3301	0.188007	0.241553	0.201138	0.887805	0.324635	20
rs523118	3:135965888	rs503973	3:136059537	G/C	0.804315	A4FGE	3385	8.96e-08	SomaLogic_2018	CBLN4.5688.65.3	blood plasma	3301	0.310837	0.185922	0.319378	0.889962	0.248445	20
rs523118	3:135965888	rs503973	3:136059537	G/C	0.804315	A4FGE	3385	8.96e-08	SomaLogic_2018	CARS.14098.28.3	blood plasma	3301	0.49429	0.125433	0.497782	0.922814	0.433168	20
rs523118	3:135965888	rs503973	3:136059537	G/C	0.804315	A4FGE	3385	8.96e-08	SomaLogic_2018	CAND1.13937.75.3	blood plasma	3301	0.597069	0.097053	0.59885	0.937901	0.501553	20
rs523118	3:135965888	rs503973	3:136059537	G/C	0.804315	A4FGE	3385	8.96e-08	SomaLogic_2018	CCDC90B.7792.58.3	blood plasma	3301	0.212841	-0.22866	0.225019	0.883356	0.903315	20
rs523118	3:135965888	rs503973	3:136059537	G/C	0.804315	A4FGE	3385	8.96e-08	SomaLogic_2018	CCBL2.12682.5.3	blood plasma	3301	0.83464	0.038301	0.834764	0.974197	0.886233	20
rs523118	3:135965888	rs503973	3:136059537	G/C	0.804315	A4FGE	3385	8.96e-08	SomaLogic_2018	CBLN1.9313.27.3	blood plasma	3301	0.668936	-0.07849	0.669927	0.950177	0.692069	20
rs523118	3:135965888	rs503973	3:136059537	G/C	0.804315	A4FGE	3385	8.96e-08	SomaLogic_2018	CASP3.3593.72.3	blood plasma	3301	0.49429	0.125416	0.497782	0.922814	0.837669	20
rs523118	3:135965888	rs503973	3:136059537	G/C	0.804315	A4FGE	3385	8.96e-08	SomaLogic_2018	CARHSP1.12808.103.3	blood plasma	3301	0.686183	0.074135	0.687028	0.953081	0.317301	20
rs523118	3:135965888	rs503973	3:136059537	G/C	0.804315	A4FGE	3385	8.96e-08	SomaLogic_2018	CAMKK1.3877.67.2	blood plasma	3301	0.246762	-0.21268	0.257638	0.882365	0.988875	20
rs523118	3:135965888	rs503973	3:136059537	G/C	0.804315	A4FGE	3385	8.96e-08	SomaLogic_2018	CASS4.12855.16.3	blood plasma	3301	0.176962	0.247571	0.190509	0.890091	0.44757	20
rs523118	3:135965888	rs503973	3:136059537	G/C	0.804315	A4FGE	3385	8.96e-08	SomaLogic_2018	CANX.8834.58.3	blood plasma	3301	0.890203	-0.02532	0.89024	0.983519	0.810521	20
rs523118	3:135965888	rs503973	3:136059537	G/C	0.804315	A4FGE	3385	8.96e-08	SomaLogic_2018	CASC4.10613.33.3	blood plasma	3301	0.490046	0.126672	0.493625	0.922065	0.452872	20
rs523118	3:135965888	rs503973	3:136059537	G/C	0.804315	A4FGE	3385	8.96e-08	SomaLogic_2018	CAT.3488.64.2	blood plasma	3301	0.515801	-0.11926	0.518872	0.925604	0.718396	20
rs523118	3:135965888	rs503973	3:136059537	G/C	0.804315	A4FGE	3385	8.96e-08	SomaLogic_2018	CDC42BPA.12706.2.3	blood plasma	3301	0.981196	0.004327	0.981197	0.997045	0.277178	20
rs523118	3:135965888	rs503973	3:136059537	G/C	0.804315	A4FGE	3385	8.96e-08	SomaLogic_2018	CDC42.9840.2.3	blood plasma	3301	0.808451	0.044451	0.808644	0.971197	0.472833	20
rs523118	3:135965888	rs503973	3:136059537	G/C	0.804315	A4FGE	3385	8.96e-08	SomaLogic_2018	CDC25B.12427.8.3	blood plasma	3301	0.723687	0.064884	0.724265	0.959469	0.459329	20
rs523118	3:135965888	rs503973	3:136059537	G/C	0.804315	A4FGE	3385	8.96e-08	SomaLogic_2018	CDC2.CCNB1.3422.4.2	blood plasma	3301	0.573919	-0.10315	0.576021	0.933693	0.915317	20
rs523118	3:135965888	rs503973	3:136059537	G/C	0.804315	A4FGE	3385	8.96e-08	SomaLogic_2018	CD97.2822.56.2	blood plasma	3301	0.14767	0.265716	0.162269	0.897543	0.562674	20
rs523118	3:135965888	rs503973	3:136059537	G/C	0.804315	A4FGE	3385	8.96e-08	SomaLogic_2018	CD96.9735.44.3	blood plasma	3301	0.467059	-0.13358	0.471133	0.919321	0.037491	20
rs523118	3:135965888	rs503973	3:136059537	G/C	0.804315	A4FGE	3385	8.96e-08	SomaLogic_2018	CD93.14136.234.3	blood plasma	3301	0.323872	0.18103	0.331969	0.89048	0.611931	20
rs523118	3:135965888	rs503973	3:136059537	G/C	0.804315	A4FGE	3385	8.96e-08	SomaLogic_2018	CD93.11200.52.3	blood plasma	3301	0.246762	0.212561	0.257638	0.882365	0.347514	20
rs523118	3:135965888	rs503973	3:136059537	G/C	0.804315	A4FGE	3385	8.96e-08	SomaLogic_2018	CD8B.9310.2.3	blood plasma	3301	0.217828	0.226048	0.229813	0.881882	0.763497	20
rs523118	3:135965888	rs503973	3:136059537	G/C	0.804315	A4FGE	3385	8.96e-08	SomaLogic_2018	CD86.5337.64.3	blood plasma	3301	0.053278	-0.35453	0.069131	1	0.337737	20
rs523118	3:135965888	rs503973	3:136059537	G/C	0.804315	A4FGE	3385	8.96e-08	SomaLogic_2018	CD84.8770.136.3	blood plasma	3301	0.524539	-0.11684	0.52745	0.926372	0.796994	20
rs523118	3:135965888	rs503973	3:136059537	G/C	0.804315	A4FGE	3385	8.96e-08	SomaLogic_2018	CD84.3642.4.1	blood plasma	3301	0.038386	0.379731	0.053489	1	0.909039	20
rs523118	3:135965888	rs503973	3:136059537	G/C	0.804315	A4FGE	3385	8.96e-08	SomaLogic_2018	CD80.2603.61.2	blood plasma	3301	0.066006	-0.33746	0.082125	0.993501	0.082527	20
rs523118	3:135965888	rs503973	3:136059537	G/C	0.804315	A4FGE	3385	8.96e-08	SomaLogic_2018	CD79B.6351.55.3	blood plasma	3301	0.117429	0.287591	0.132953	0.91179	0.654211	20
rs523118	3:135965888	rs503973	3:136059537	G/C	0.804315	A4FGE	3385	8.96e-08	SomaLogic_2018	CD79A.7796.10.3	blood plasma	3301	0.649436	0.083426	0.650612	0.94751	0.394308	20
rs523118	3:135965888	rs503973	3:136059537	G/C	0.804315	A4FGE	3385	8.96e-08	SomaLogic_2018	CD74.8748.45.3	blood plasma	3301	0.153404	-0.26211	0.167806	0.898126	0.807312	20
rs523118	3:135965888	rs503973	3:136059537	G/C	0.804315	A4FGE	3385	8.96e-08	SomaLogic_2018	CD74.6974.6.3	blood plasma	3301	0.668936	-0.07845	0.669927	0.950177	0.770376	20
rs523118	3:135965888	rs503973	3:136059537	G/C	0.804315	A4FGE	3385	8.96e-08	SomaLogic_2018	CCDC134.5587.3.3	blood plasma	3301	0.06502	-0.33881	0.081128	0.99863	0.898354	20
rs523118	3:135965888	rs503973	3:136059537	G/C	0.804315	A4FGE	3385	8.96e-08	SomaLogic_2018	CBR3.14091.42.3	blood plasma	3301	0.656721	0.081556	0.657826	0.948774	0.819626	20
rs523118	3:135965888	rs503973	3:136059537	G/C	0.804315	A4FGE	3385	8.96e-08	SomaLogic_2018	CDH1.2501.51.3	blood plasma	3301	0.460895	-0.13535	0.465109	0.917502	0.332008	20
rs523118	3:135965888	rs503973	3:136059537	G/C	0.804315	A4FGE	3385	8.96e-08	SomaLogic_2018	CLEC4D.7752.31.3	blood plasma	3301	0.126359	0.280466	0.141635	0.90558	0.82405	20
rs523118	3:135965888	rs503973	3:136059537	G/C	0.804315	A4FGE	3385	8.96e-08	SomaLogic_2018	CLEC4E.7077.9.4	blood plasma	3301	0.642185	0.085308	0.643435	0.946016	0.994201	20
rs523118	3:135965888	rs503973	3:136059537	G/C	0.804315	A4FGE	3385	8.96e-08	SomaLogic_2018	CLEC4M.3030.3.2	blood plasma	3301	0.892865	-0.02473	0.892899	0.983859	0.881725	20
rs523118	3:135965888	rs503973	3:136059537	G/C	0.804315	A4FGE	3385	8.96e-08	SomaLogic_2018	ICOSLG.5061.27.3	blood plasma	3301	0.91687	0.01915	0.916886	0.988391	0.571102	20
rs523118	3:135965888	rs503973	3:136059537	G/C	0.804315	A4FGE	3385	8.96e-08	SomaLogic_2018	FAF2.8761.7.3	blood plasma	3301	0.136694	-0.27322	0.151654	0.89928	0.573164	20
rs523118	3:135965888	rs503973	3:136059537	G/C	0.804315	A4FGE	3385	8.96e-08	SomaLogic_2018	EEF1B2.5882.34.2	blood plasma	3301	0.411334	0.15071	0.416781	0.903643	0.848287	20
rs523118	3:135965888	rs503973	3:136059537	G/C	0.804315	A4FGE	3385	8.96e-08	SomaLogic_2018	HBEGF.14094.29.3	blood plasma	3301	0.787652	0.049435	0.787915	0.969582	0.680038	20
rs523118	3:135965888	rs503973	3:136059537	G/C	0.804315	A4FGE	3385	8.96e-08	SomaLogic_2018	ICOS.2988.57.2	blood plasma	3301	0.938273	0.014214	0.938279	0.990917	0.387327	20
rs523118	3:135965888	rs503973	3:136059537	G/C	0.804315	A4FGE	3385	8.96e-08	SomaLogic_2018	FAF2.6956.37.3	blood plasma	3301	0.159307	-0.25839	0.1735	0.898162	0.280556	20
rs523118	3:135965888	rs503973	3:136059537	G/C	0.804315	A4FGE	3385	8.96e-08	SomaLogic_2018	EEA1.14043.12.3	blood plasma	3301	0.255101	0.208861	0.265661	0.881947	0.507941	20
rs523118	3:135965888	rs503973	3:136059537	G/C	0.804315	A4FGE	3385	8.96e-08	SomaLogic_2018	HAVCR2.7152.5.3	blood plasma	3301	0.182422	-0.24454	0.195765	0.887388	0.440056	20
rs523118	3:135965888	rs503973	3:136059537	G/C	0.804315	A4FGE	3385	8.96e-08	SomaLogic_2018	HBEGF.4134.4.2	blood plasma	3301	0.175885	-0.24838	0.189472	0.892245	0.619546	20
rs523118	3:135965888	rs503973	3:136059537	G/C	0.804315	A4FGE	3385	8.96e-08	SomaLogic_2018	ICOS.14084.191.3	blood plasma	3301	0.967771	-0.00742	0.967772	0.995203	0.093026	20
rs523118	3:135965888	rs503973	3:136059537	G/C	0.804315	A4FGE	3385	8.96e-08	SomaLogic_2018	EDN2.12574.36.3	blood plasma	3301	0.296591	-0.19155	0.305631	0.886126	0.796153	20
rs523118	3:135965888	rs503973	3:136059537	G/C	0.804315	A4FGE	3385	8.96e-08	SomaLogic_2018	HAVCR2.5134.52.2	blood plasma	3301	0.509297	-0.12121	0.512492	0.924311	0.753097	20
rs523118	3:135965888	rs503973	3:136059537	G/C	0.804315	A4FGE	3385	8.96e-08	SomaLogic_2018	ICAM5.8245.27.3	blood plasma	3301	0.036235	0.384732	0.051174	1	0.667378	20
rs523118	3:135965888	rs503973	3:136059537	G/C	0.804315	A4FGE	3385	8.96e-08	SomaLogic_2018	FABP4.9851.9.3	blood plasma	3301	0.322223	-0.18163	0.330376	0.890523	0.618637	20
rs523118	3:135965888	rs503973	3:136059537	G/C	0.804315	A4FGE	3385	8.96e-08	SomaLogic_2018	EDF1.12415.122.3	blood plasma	3301	0.245391	0.213139	0.256319	0.881499	0.777505	20
rs523118	3:135965888	rs503973	3:136059537	G/C	0.804315	A4FGE	3385	8.96e-08	SomaLogic_2018	COLEC10.6558.5.3	blood plasma	3301	0.930241	-0.01607	0.93025	0.990281	0.466171	20
rs523118	3:135965888	rs503973	3:136059537	G/C	0.804315	A4FGE	3385	8.96e-08	SomaLogic_2018	COL9A2.9804.11.3	blood plasma	3301	0.911528	0.020399	0.911547	0.987453	0.816748	20
rs523118	3:135965888	rs503973	3:136059537	G/C	0.804315	A4FGE	3385	8.96e-08	SomaLogic_2018	COL8A1.4807.13.3	blood plasma	3301	0.738883	0.061189	0.73937	0.96102	0.025864	20
rs523118	3:135965888	rs503973	3:136059537	G/C	0.804315	A4FGE	3385	8.96e-08	SomaLogic_2018	FABP5.4985.11.1	blood plasma	3301	0.270892	-0.20191	0.280863	0.881723	0.538063	20
rs523118	3:135965888	rs503973	3:136059537	G/C	0.804315	A4FGE	3385	8.96e-08	SomaLogic_2018	EFCAB14.10830.5.3	blood plasma	3301	0.842534	0.036442	0.842641	0.975805	0.739429	20
rs523118	3:135965888	rs503973	3:136059537	G/C	0.804315	A4FGE	3385	8.96e-08	SomaLogic_2018	FAF2.9738.7.3	blood plasma	3301	0.22418	0.223039	0.23592	0.882193	0.964656	20
rs523118	3:135965888	rs503973	3:136059537	G/C	0.804315	A4FGE	3385	8.96e-08	SomaLogic_2018	ICOSLG.9303.9.3	blood plasma	3301	0.688661	-0.07353	0.689486	0.953066	0.390587	20
rs523118	3:135965888	rs503973	3:136059537	G/C	0.804315	A4FGE	3385	8.96e-08	SomaLogic_2018	ERBB2.2616.23.18	blood plasma	3301	0.185758	-0.24286	0.198974	0.88813	0.851735	20
rs523118	3:135965888	rs503973	3:136059537	G/C	0.804315	A4FGE	3385	8.96e-08	SomaLogic_2018	HTRA2.3317.33.1	blood plasma	3301	0.597069	-0.09697	0.59885	0.937901	0.622241	20
rs523118	3:135965888	rs503973	3:136059537	G/C	0.804315	A4FGE	3385	8.96e-08	SomaLogic_2018	IL17C.9255.5.3	blood plasma	3301	0.537788	0.11301	0.540465	0.928917	0.45353	20
rs523118	3:135965888	rs503973	3:136059537	G/C	0.804315	A4FGE	3385	8.96e-08	SomaLogic_2018	FGF4.4123.60.2	blood plasma	3301	0.003324	-0.53878	0.010067	1	0.255441	20
rs523118	3:135965888	rs503973	3:136059537	G/C	0.804315	A4FGE	3385	8.96e-08	SomaLogic_2018	ERAP2.8960.3.3	blood plasma	3301	0.803238	0.045745	0.803447	0.970578	0.457324	20
rs523118	3:135965888	rs503973	3:136059537	G/C	0.804315	A4FGE	3385	8.96e-08	SomaLogic_2018	IL17A.9170.24.3	blood plasma	3301	0.40751	-0.15196	0.413061	0.903578	0.535541	20
rs523118	3:135965888	rs503973	3:136059537	G/C	0.804315	A4FGE	3385	8.96e-08	SomaLogic_2018	FGF23.3807.1.2	blood plasma	3301	0.012243	-0.45965	0.023304	1	0.690854	20
rs523118	3:135965888	rs503973	3:136059537	G/C	0.804315	A4FGE	3385	8.96e-08	SomaLogic_2018	ERAP1.4964.67.1	blood plasma	3301	0.104612	0.297785	0.120439	0.917479	0.402142	20
rs523118	3:135965888	rs503973	3:136059537	G/C	0.804315	A4FGE	3385	8.96e-08	SomaLogic_2018	HTATIP2.7753.21.3	blood plasma	3301	0.209155	0.230414	0.221475	0.88351	0.99419	20
rs523118	3:135965888	rs503973	3:136059537	G/C	0.804315	A4FGE	3385	8.96e-08	SomaLogic_2018	EFNA3.14153.8.3	blood plasma	3301	0.520161	-0.11803	0.523151	0.925973	0.991143	20
rs523118	3:135965888	rs503973	3:136059537	G/C	0.804315	A4FGE	3385	8.96e-08	SomaLogic_2018	HBZ.6919.3.3	blood plasma	3301	0.045865	0.366579	0.061419	1	0.449532	20
rs523118	3:135965888	rs503973	3:136059537	G/C	0.804315	A4FGE	3385	8.96e-08	SomaLogic_2018	ID2.9426.73.3	blood plasma	3301	0.813673	0.043242	0.813851	0.971671	0.43928	20
rs523118	3:135965888	rs503973	3:136059537	G/C	0.804315	A4FGE	3385	8.96e-08	SomaLogic_2018	FAIM3.6574.11.3	blood plasma	3301	0.86366	-0.03152	0.863729	0.979454	0.093097	20
rs523118	3:135965888	rs503973	3:136059537	G/C	0.804315	A4FGE	3385	8.96e-08	SomaLogic_2018	EFNA2.14124.6.3	blood plasma	3301	0.935595	0.014838	0.935602	0.990561	0.585597	20
rs523118	3:135965888	rs503973	3:136059537	G/C	0.804315	A4FGE	3385	8.96e-08	SomaLogic_2018	HBQ1.7965.25.3	blood plasma	3301	0.548955	-0.11001	0.551445	0.930895	0.076991	20
rs523118	3:135965888	rs503973	3:136059537	G/C	0.804315	A4FGE	3385	8.96e-08	SomaLogic_2018	ID1.9436.2.3	blood plasma	3301	0.997314	-0.00062	0.997314	0.998592	0.779795	20
rs523118	3:135965888	rs503973	3:136059537	G/C	0.804315	A4FGE	3385	8.96e-08	SomaLogic_2018	FAH.11424.4.3	blood plasma	3301	0.821521	-0.0414	0.821677	0.972784	0.881674	20
rs523118	3:135965888	rs503973	3:136059537	G/C	0.804315	A4FGE	3385	8.96e-08	SomaLogic_2018	EFHA2.6912.6.3	blood plasma	3301	0.322223	-0.18163	0.330376	0.890523	0.931531	20
rs523118	3:135965888	rs503973	3:136059537	G/C	0.804315	A4FGE	3385	8.96e-08	SomaLogic_2018	HBG1.10665.30.3	blood plasma	3301	0.053278	0.354832	0.069131	1	0.392776	20
rs523118	3:135965888	rs503973	3:136059537	G/C	0.804315	A4FGE	3385	8.96e-08	SomaLogic_2018	COL6A5.11155.16.3	blood plasma	3301	0.442679	-0.1409	0.447324	0.912303	0.704026	20
rs523118	3:135965888	rs503973	3:136059537	G/C	0.804315	A4FGE	3385	8.96e-08	SomaLogic_2018	COL6A3.11196.31.3	blood plasma	3301	0.790244	0.04881	0.790497	0.969873	0.335456	20
rs523118	3:135965888	rs503973	3:136059537	G/C	0.804315	A4FGE	3385	8.96e-08	SomaLogic_2018	COL6A1.11150.3.3	blood plasma	3301	0.703596	0.069793	0.704308	0.955733	0.314766	20
rs523118	3:135965888	rs503973	3:136059537	G/C	0.804315	A4FGE	3385	8.96e-08	SomaLogic_2018	COL28A1.10702.1.3	blood plasma	3301	0.312447	-0.1853	0.320932	0.889322	0.169102	20
rs523118	3:135965888	rs503973	3:136059537	G/C	0.804315	A4FGE	3385	8.96e-08	SomaLogic_2018	CMA1.3423.59.2	blood plasma	3301	0.951673	0.01113	0.951676	0.992978	0.725147	20
rs523118	3:135965888	rs503973	3:136059537	G/C	0.804315	A4FGE	3385	8.96e-08	SomaLogic_2018	CLTC.13711.10.3	blood plasma	3301	0.442679	0.140995	0.447324	0.912303	0.303643	20
rs523118	3:135965888	rs503973	3:136059537	G/C	0.804315	A4FGE	3385	8.96e-08	SomaLogic_2018	CLSTN3.6291.55.3	blood plasma	3301	0.751624	0.058095	0.752044	0.96317	0.239883	20
rs523118	3:135965888	rs503973	3:136059537	G/C	0.804315	A4FGE	3385	8.96e-08	SomaLogic_2018	CLPSL2.7767.1.3	blood plasma	3301	0.632569	-0.08771	0.633922	0.944218	0.420596	20
rs523118	3:135965888	rs503973	3:136059537	G/C	0.804315	A4FGE	3385	8.96e-08	SomaLogic_2018	CLPS.5749.53.3	blood plasma	3301	0.00036	-0.65226	0.003001	1	0.734004	20
rs523118	3:135965888	rs503973	3:136059537	G/C	0.804315	A4FGE	3385	8.96e-08	SomaLogic_2018	CLPB.11860.3.3	blood plasma	3301	0.576215	0.102594	0.578284	0.933206	0.869095	20
rs523118	3:135965888	rs503973	3:136059537	G/C	0.804315	A4FGE	3385	8.96e-08	SomaLogic_2018	CCL11.5301.7.3	blood plasma	3301	0.191417	0.239768	0.204418	0.885762	0.874825	20
rs523118	3:135965888	rs503973	3:136059537	G/C	0.804315	A4FGE	3385	8.96e-08	SomaLogic_2018	CLN5.9795.9.3	blood plasma	3301	0.196036	-0.23727	0.20886	0.883968	0.997949	20
rs523118	3:135965888	rs503973	3:136059537	G/C	0.804315	A4FGE	3385	8.96e-08	SomaLogic_2018	CLN5.8874.53.3	blood plasma	3301	0.868957	0.030285	0.869019	0.980264	0.058762	20
rs523118	3:135965888	rs503973	3:136059537	G/C	0.804315	A4FGE	3385	8.96e-08	SomaLogic_2018	CLMP.9585.80.3	blood plasma	3301	0.366867	0.165597	0.373587	0.897003	0.488999	20
rs523118	3:135965888	rs503973	3:136059537	G/C	0.804315	A4FGE	3385	8.96e-08	SomaLogic_2018	CLMP.10440.26.3	blood plasma	3301	0.884884	0.026558	0.884926	0.982437	0.303328	20
rs523118	3:135965888	rs503973	3:136059537	G/C	0.804315	A4FGE	3385	8.96e-08	SomaLogic_2018	CLK2.11327.56.3	blood plasma	3301	0.199552	0.235523	0.212242	0.883437	0.531363	20
rs523118	3:135965888	rs503973	3:136059537	G/C	0.804315	A4FGE	3385	8.96e-08	SomaLogic_2018	CLINT1.11659.31.3	blood plasma	3301	0.130589	0.277377	0.145739	0.901394	0.409153	20
rs523118	3:135965888	rs503973	3:136059537	G/C	0.804315	A4FGE	3385	8.96e-08	SomaLogic_2018	CLIC5.12475.48.3	blood plasma	3301	0.853084	-0.03397	0.853171	0.97772	0.518347	20
rs523118	3:135965888	rs503973	3:136059537	G/C	0.804315	A4FGE	3385	8.96e-08	SomaLogic_2018	CLIC4.12491.23.3	blood plasma	3301	0.496419	-0.12491	0.499868	0.923587	0.833711	20
rs523118	3:135965888	rs503973	3:136059537	G/C	0.804315	A4FGE	3385	8.96e-08	SomaLogic_2018	CLECL1.14308.192.3	blood plasma	3301	0.020531	-0.42515	0.033539	1	0.567191	20
rs523118	3:135965888	rs503973	3:136059537	G/C	0.804315	A4FGE	3385	8.96e-08	SomaLogic_2018	CLEC7A.3603.60.5	blood plasma	3301	0.304451	0.188408	0.313214	0.888391	0.966473	20
rs523118	3:135965888	rs503973	3:136059537	G/C	0.804315	A4FGE	3385	8.96e-08	SomaLogic_2018	CLEC6A.6911.103.3	blood plasma	3301	0.10247	-0.29967	0.118341	0.916899	0.826742	20
rs523118	3:135965888	rs503973	3:136059537	G/C	0.804315	A4FGE	3385	8.96e-08	SomaLogic_2018	CLEC5A.8282.15.3	blood plasma	3301	0.226757	-0.22204	0.238398	0.882026	0.958362	20
rs523118	3:135965888	rs503973	3:136059537	G/C	0.804315	A4FGE	3385	8.96e-08	SomaLogic_2018	CMPK1.4786.58.3	blood plasma	3301	0.919542	0.018548	0.919557	0.988844	0.585197	19
rs523118	3:135965888	rs503973	3:136059537	G/C	0.804315	A4FGE	3385	8.96e-08	SomaLogic_2018	CCDC80.3234.23.2	blood plasma	3301	0.116642	0.287967	0.132187	0.913849	0.421343	20
rs523118	3:135965888	rs503973	3:136059537	G/C	0.804315	A4FGE	3385	8.96e-08	SomaLogic_2018	CMPK1.8312.139.3	blood plasma	3301	0.51146	0.120531	0.514614	0.923894	0.903091	20
rs523118	3:135965888	rs503973	3:136059537	G/C	0.804315	A4FGE	3385	8.96e-08	SomaLogic_2018	CNEP1R1.13532.25.3	blood plasma	3301	0.452748	-0.13782	0.457151	0.913601	0.692972	20
rs523118	3:135965888	rs503973	3:136059537	G/C	0.804315	A4FGE	3385	8.96e-08	SomaLogic_2018	COL26A1.9539.25.3	blood plasma	3301	0.375875	-0.16258	0.382325	0.898158	0.264468	20
rs523118	3:135965888	rs503973	3:136059537	G/C	0.804315	A4FGE	3385	8.96e-08	SomaLogic_2018	COL20A1.8804.39.3	blood plasma	3301	0.498553	-0.12429	0.501959	0.923542	0.211993	20
rs523118	3:135965888	rs503973	3:136059537	G/C	0.804315	A4FGE	3385	8.96e-08	SomaLogic_2018	COL1A1.11140.56.3	blood plasma	3301	0.046602	0.365166	0.062192	1	0.796506	20
rs523118	3:135965888	rs503973	3:136059537	G/C	0.804315	A4FGE	3385	8.96e-08	SomaLogic_2018	COL18A1.2201.17.6	blood plasma	3301	0.058457	-0.34725	0.074451	1	0.351206	20
rs523118	3:135965888	rs503973	3:136059537	G/C	0.804315	A4FGE	3385	8.96e-08	SomaLogic_2018	COL15A1.8974.172.3	blood plasma	3301	0.632569	0.087773	0.633922	0.944218	0.337299	20
rs523118	3:135965888	rs503973	3:136059537	G/C	0.804315	A4FGE	3385	8.96e-08	SomaLogic_2018	COL11A2.11278.4.3	blood plasma	3301	0.567057	0.105089	0.569262	0.933852	0.930879	20
rs523118	3:135965888	rs503973	3:136059537	G/C	0.804315	A4FGE	3385	8.96e-08	SomaLogic_2018	COG8.9543.131.3	blood plasma	3301	0.347529	-0.17231	0.354851	0.893855	0.166954	20
rs523118	3:135965888	rs503973	3:136059537	G/C	0.804315	A4FGE	3385	8.96e-08	SomaLogic_2018	COCH.7227.75.3	blood plasma	3301	0.997314	0.000618	0.997314	0.998592	0.876021	20
rs523118	3:135965888	rs503973	3:136059537	G/C	0.804315	A4FGE	3385	8.96e-08	SomaLogic_2018	COA3.7888.58.3	blood plasma	3301	0.203115	0.233668	0.215667	0.884236	0.541346	20
rs523118	3:135965888	rs503973	3:136059537	G/C	0.804315	A4FGE	3385	8.96e-08	SomaLogic_2018	CNTNAP2.6965.19.3	blood plasma	3301	0.948992	0.011736	0.948995	0.991949	0.833391	20
rs523118	3:135965888	rs503973	3:136059537	G/C	0.804315	A4FGE	3385	8.96e-08	SomaLogic_2018	CNTNAP1.14617.7.3	blood plasma	3301	0.826763	0.040161	0.826905	0.973252	0.044256	20
rs523118	3:135965888	rs503973	3:136059537	G/C	0.804315	A4FGE	3385	8.96e-08	SomaLogic_2018	CNTN5.3299.29.2	blood plasma	3301	0.847806	-0.03521	0.847902	0.976491	0.190325	20
rs523118	3:135965888	rs503973	3:136059537	G/C	0.804315	A4FGE	3385	8.96e-08	SomaLogic_2018	CNTN4.3298.52.2	blood plasma	3301	0.592405	0.098223	0.594248	0.937168	0.232627	20
rs523118	3:135965888	rs503973	3:136059537	G/C	0.804315	A4FGE	3385	8.96e-08	SomaLogic_2018	CNTN2.3296.92.2	blood plasma	3301	0.375875	-0.16254	0.382325	0.898158	0.765794	20
rs523118	3:135965888	rs503973	3:136059537	G/C	0.804315	A4FGE	3385	8.96e-08	SomaLogic_2018	CNTFR.2711.6.2	blood plasma	3301	0.560236	0.106881	0.562545	0.931662	0.414557	20
rs523118	3:135965888	rs503973	3:136059537	G/C	0.804315	A4FGE	3385	8.96e-08	SomaLogic_2018	CNTFR.14101.2.3	blood plasma	3301	0.122236	0.283506	0.13763	0.908747	0.52361	20
rs523118	3:135965888	rs503973	3:136059537	G/C	0.804315	A4FGE	3385	8.96e-08	SomaLogic_2018	CNTF.3489.9.2	blood plasma	3301	0.198375	-0.23595	0.211109	0.88375	0.737455	20
rs523118	3:135965888	rs503973	3:136059537	G/C	0.804315	A4FGE	3385	8.96e-08	SomaLogic_2018	CNP.6609.22.3	blood plasma	3301	0.954355	-0.0105	0.954357	0.993387	0.847149	20
rs523118	3:135965888	rs503973	3:136059537	G/C	0.804315	A4FGE	3385	8.96e-08	SomaLogic_2018	CNOT1.13482.14.3	blood plasma	3301	0.174812	-0.24892	0.18844	0.891805	0.636607	20
rs523118	3:135965888	rs503973	3:136059537	G/C	0.804315	A4FGE	3385	8.96e-08	SomaLogic_2018	CNDP2.3192.3.2	blood plasma	3301	0.798034	0.04698	0.79826	0.970686	0.496699	20
rs523118	3:135965888	rs503973	3:136059537	G/C	0.804315	A4FGE	3385	8.96e-08	SomaLogic_2018	FGF5.3065.65.1	blood plasma	3301	0.193716	-0.23871	0.206629	0.884814	0.369058	20
rs523118	3:135965888	rs503973	3:136059537	G/C	0.804315	A4FGE	3385	8.96e-08	SomaLogic_2018	CBX7.13027.20.3	blood plasma	3301	0.656721	0.081546	0.657826	0.948774	0.514826	20
rs523118	3:135965888	rs503973	3:136059537	G/C	0.804315	A4FGE	3385	8.96e-08	SomaLogic_2018	CASP2.4904.7.1	blood plasma	3301	0.759302	-0.05622	0.759684	0.964587	0.894342	20
rs523118	3:135965888	rs503973	3:136059537	G/C	0.804315	A4FGE	3385	8.96e-08	SomaLogic_2018	MATN2.3325.2.2	blood plasma	3301	0.935595	-0.01483	0.935602	0.990561	0.83294	19
rs523118	3:135965888	rs503973	3:136059537	G/C	0.804315	A4FGE	3385	8.96e-08	SomaLogic_2018	MATK.3823.9.1	blood plasma	3301	0.345803	-0.17307	0.35318	0.892527	0.2873	20
rs523118	3:135965888	rs503973	3:136059537	G/C	0.804315	A4FGE	3385	8.96e-08	SomaLogic_2018	MASP1.3605.77.4	blood plasma	3301	0.440681	-0.14151	0.445374	0.912592	0.217056	20
rs523118	3:135965888	rs503973	3:136059537	G/C	0.804315	A4FGE	3385	8.96e-08	SomaLogic_2018	MAPK8.3825.18.2	blood plasma	3301	0.350996	0.171179	0.358208	0.893504	0.653136	20
rs523118	3:135965888	rs503973	3:136059537	G/C	0.804315	A4FGE	3385	8.96e-08	SomaLogic_2018	MAPK3.2855.49.2	blood plasma	3301	0.068524	0.33431	0.084666	0.989826	0.649769	20
rs523118	3:135965888	rs503973	3:136059537	G/C	0.804315	A4FGE	3385	8.96e-08	SomaLogic_2018	MAPK14.5007.1.1	blood plasma	3301	0.222899	0.223644	0.234689	0.881953	0.82026	20
rs523118	3:135965888	rs503973	3:136059537	G/C	0.804315	A4FGE	3385	8.96e-08	SomaLogic_2018	MAPK13.5006.71.1	blood plasma	3301	0.044065	0.369502	0.059526	1	0.834112	20
rs523118	3:135965888	rs503973	3:136059537	G/C	0.804315	A4FGE	3385	8.96e-08	SomaLogic_2018	MAPK1.3115.64.2	blood plasma	3301	0.291941	0.193505	0.301147	0.884806	0.831791	20
rs523118	3:135965888	rs503973	3:136059537	G/C	0.804315	A4FGE	3385	8.96e-08	SomaLogic_2018	MATN3.3208.2.4	blood plasma	3301	0.946311	0.012361	0.946315	0.991566	0.645377	20
rs523118	3:135965888	rs503973	3:136059537	G/C	0.804315	A4FGE	3385	8.96e-08	SomaLogic_2018	MAP3K7.TAB1.5259.2.3	blood plasma	3301	0.273834	0.200788	0.283696	0.88152	0.945154	20
rs523118	3:135965888	rs503973	3:136059537	G/C	0.804315	A4FGE	3385	8.96e-08	SomaLogic_2018	MAP2K4.5242.37.3	blood plasma	3301	0.597069	-0.09706	0.59885	0.937901	0.175308	20
rs523118	3:135965888	rs503973	3:136059537	G/C	0.804315	A4FGE	3385	8.96e-08	SomaLogic_2018	MAP2K3.6151.18.3	blood plasma	3301	0.456811	0.136569	0.46112	0.915802	0.290309	20
rs523118	3:135965888	rs503973	3:136059537	G/C	0.804315	A4FGE	3385	8.96e-08	SomaLogic_2018	MAP2K1.2864.2.3	blood plasma	3301	0.43274	0.143961	0.437631	0.910341	0.380012	20
rs523118	3:135965888	rs503973	3:136059537	G/C	0.804315	A4FGE	3385	8.96e-08	SomaLogic_2018	MANSC4.9578.263.3	blood plasma	3301	0.211607	-0.22925	0.223832	0.883586	0.534225	20
rs523118	3:135965888	rs503973	3:136059537	G/C	0.804315	A4FGE	3385	8.96e-08	SomaLogic_2018	MANSC1.9557.5.3	blood plasma	3301	0.092278	0.308998	0.108322	0.935277	0.731194	20
rs523118	3:135965888	rs503973	3:136059537	G/C	0.804315	A4FGE	3385	8.96e-08	SomaLogic_2018	MANEA.8014.359.3	blood plasma	3301	0.217828	-0.22623	0.229813	0.881882	0.21917	20
rs523118	3:135965888	rs503973	3:136059537	G/C	0.804315	A4FGE	3385	8.96e-08	SomaLogic_2018	MANBA.6382.17.3	blood plasma	3301	0.073254	-0.32873	0.089421	0.9681	0.703217	20
rs523118	3:135965888	rs503973	3:136059537	G/C	0.804315	A4FGE	3385	8.96e-08	SomaLogic_2018	MAN2B2.9251.28.3	blood plasma	3301	0.454777	0.137121	0.459133	0.914647	0.940884	20
rs523118	3:135965888	rs503973	3:136059537	G/C	0.804315	A4FGE	3385	8.96e-08	SomaLogic_2018	MAP3K3.12990.39.3	blood plasma	3301	0.111252	0.292237	0.12693	0.914205	0.812837	20
rs523118	3:135965888	rs503973	3:136059537	G/C	0.804315	A4FGE	3385	8.96e-08	SomaLogic_2018	MATN4.7083.74.3	blood plasma	3301	0.394296	0.156318	0.400213	0.902672	0.640189	20
rs523118	3:135965888	rs503973	3:136059537	G/C	0.804315	A4FGE	3385	8.96e-08	SomaLogic_2018	BRD1.11607.15.3	blood plasma	3301	0.895528	-0.02411	0.895559	0.984274	0.81032	20
rs523118	3:135965888	rs503973	3:136059537	G/C	0.804315	A4FGE	3385	8.96e-08	SomaLogic_2018	DPEP2.8327.26.3	blood plasma	3301	0.71613	-0.06672	0.716756	0.958083	0.679447	20
rs523118	3:135965888	rs503973	3:136059537	G/C	0.804315	A4FGE	3385	8.96e-08	SomaLogic_2018	ANAPC7.11690.47.3	blood plasma	3301	0.244026	-0.21381	0.255005	0.881902	0.412075	20
rs523118	3:135965888	rs503973	3:136059537	G/C	0.804315	A4FGE	3385	8.96e-08	SomaLogic_2018	ANAPC10.12345.4.3	blood plasma	3301	0.746519	-0.05935	0.746965	0.96256	0.201826	20
rs523118	3:135965888	rs503973	3:136059537	G/C	0.804315	A4FGE	3385	8.96e-08	SomaLogic_2018	AMY1A.7918.114.3	blood plasma	3301	0.028385	0.40229	0.04255	1	0.739275	20
rs523118	3:135965888	rs503973	3:136059537	G/C	0.804315	A4FGE	3385	8.96e-08	SomaLogic_2018	CD70.5807.77.3	blood plasma	3301	0.853084	-0.034	0.853171	0.97772	0.439955	20
rs523118	3:135965888	rs503973	3:136059537	G/C	0.804315	A4FGE	3385	8.96e-08	SomaLogic_2018	DYNAP.10692.48.3	blood plasma	3301	0.070072	-0.33261	0.086225	0.985907	0.636544	20
rs523118	3:135965888	rs503973	3:136059537	G/C	0.804315	A4FGE	3385	8.96e-08	SomaLogic_2018	CD63.9190.7.3	blood plasma	3301	0.681238	-0.07532	0.682123	0.952765	0.206123	20
rs523118	3:135965888	rs503973	3:136059537	G/C	0.804315	A4FGE	3385	8.96e-08	SomaLogic_2018	DVL2.13575.40.3	blood plasma	3301	0.064532	-0.33934	0.080633	0.998667	0.322878	20
rs523118	3:135965888	rs503973	3:136059537	G/C	0.804315	A4FGE	3385	8.96e-08	SomaLogic_2018	BMX.3414.40.2	blood plasma	3301	0.551202	-0.10935	0.553655	0.93067	0.461725	20
rs523118	3:135965888	rs503973	3:136059537	G/C	0.804315	A4FGE	3385	8.96e-08	SomaLogic_2018	CA3.3799.11.2	blood plasma	3301	0.217828	0.226059	0.229813	0.881882	0.712749	20
rs523118	3:135965888	rs503973	3:136059537	G/C	0.804315	A4FGE	3385	8.96e-08	SomaLogic_2018	BMPR1A.4859.6.1	blood plasma	3301	0.022243	-0.41918	0.035546	1	0.819505	20
rs523118	3:135965888	rs503973	3:136059537	G/C	0.804315	A4FGE	3385	8.96e-08	SomaLogic_2018	BIRC3.4973.18.1	blood plasma	3301	0.145795	-0.26694	0.160458	0.897127	0.622127	20
rs523118	3:135965888	rs503973	3:136059537	G/C	0.804315	A4FGE	3385	8.96e-08	SomaLogic_2018	C7orf69.9544.24.3	blood plasma	3301	0.537788	-0.11307	0.540465	0.928917	0.420527	20
rs523118	3:135965888	rs503973	3:136059537	G/C	0.804315	A4FGE	3385	8.96e-08	SomaLogic_2018	C6orf89.10885.36.3	blood plasma	3301	0.403708	0.153247	0.409363	0.903333	0.805098	20
rs523118	3:135965888	rs503973	3:136059537	G/C	0.804315	A4FGE	3385	8.96e-08	SomaLogic_2018	BID.5798.3.3	blood plasma	3301	0.911528	0.020393	0.911547	0.987453	0.955551	20
rs523118	3:135965888	rs503973	3:136059537	G/C	0.804315	A4FGE	3385	8.96e-08	SomaLogic_2018	C6orf226.8078.15.3	blood plasma	3301	0.483717	0.128558	0.487428	0.920943	0.395921	20
rs523118	3:135965888	rs503973	3:136059537	G/C	0.804315	A4FGE	3385	8.96e-08	SomaLogic_2018	C5orf63.13378.80.3	blood plasma	3301	0.576215	-0.10261	0.578284	0.933206	0.534466	20
rs523118	3:135965888	rs503973	3:136059537	G/C	0.804315	A4FGE	3385	8.96e-08	SomaLogic_2018	CD5.14065.11.3	blood plasma	3301	0.0455	-0.36707	0.061036	1	0.514011	20
rs523118	3:135965888	rs503973	3:136059537	G/C	0.804315	A4FGE	3385	8.96e-08	SomaLogic_2018	DUSP15.12838.28.3	blood plasma	3301	0.318943	-0.18294	0.327206	0.888901	0.406949	20
rs523118	3:135965888	rs503973	3:136059537	G/C	0.804315	A4FGE	3385	8.96e-08	SomaLogic_2018	CD300E.10798.4.3	blood plasma	3301	0.932917	0.015451	0.932926	0.990294	0.942371	20
rs523118	3:135965888	rs503973	3:136059537	G/C	0.804315	A4FGE	3385	8.96e-08	SomaLogic_2018	MAN1B1.7071.23.4	blood plasma	3301	0.528937	-0.11554	0.531768	0.926846	0.437604	20
rs523118	3:135965888	rs503973	3:136059537	G/C	0.804315	A4FGE	3385	8.96e-08	SomaLogic_2018	ANGPT1.2811.27.1	blood plasma	3301	0.365082	0.166285	0.371856	0.897292	0.95083	20
rs523118	3:135965888	rs503973	3:136059537	G/C	0.804315	A4FGE	3385	8.96e-08	SomaLogic_2018	MAN1A2.9077.10.3	blood plasma	3301	0.126359	-0.28047	0.141635	0.90558	0.780756	20
rs523118	3:135965888	rs503973	3:136059537	G/C	0.804315	A4FGE	3385	8.96e-08	SomaLogic_2018	MAMDC2.6119.14.3	blood plasma	3301	0.87426	0.029057	0.874315	0.980446	0.153856	20
rs523118	3:135965888	rs503973	3:136059537	G/C	0.804315	A4FGE	3385	8.96e-08	SomaLogic_2018	LAMA1.LAMB1.LAMC1.2728.62.2	blood plasma	3301	0.226757	0.221907	0.238398	0.882026	0.642105	20
rs523118	3:135965888	rs503973	3:136059537	G/C	0.804315	A4FGE	3385	8.96e-08	SomaLogic_2018	LAIR1.11284.24.3	blood plasma	3301	0.754181	-0.05748	0.754588	0.963566	0.667179	20
rs523118	3:135965888	rs503973	3:136059537	G/C	0.804315	A4FGE	3385	8.96e-08	SomaLogic_2018	LAG3.9950.229.3	blood plasma	3301	0.004729	-0.51847	0.0125	1	0.908408	20
rs523118	3:135965888	rs503973	3:136059537	G/C	0.804315	A4FGE	3385	8.96e-08	SomaLogic_2018	LAG3.5099.14.3	blood plasma	3301	0.012961	-0.45605	0.024235	1	0.827801	20
rs523118	3:135965888	rs503973	3:136059537	G/C	0.804315	A4FGE	3385	8.96e-08	SomaLogic_2018	LAD1.6407.63.3	blood plasma	3301	0.128884	-0.27874	0.144085	0.901722	0.145976	20
rs523118	3:135965888	rs503973	3:136059537	G/C	0.804315	A4FGE	3385	8.96e-08	SomaLogic_2018	B3GALTL.5727.35.3	blood plasma	3301	0.513628	0.119775	0.516741	0.924665	0.720269	20
rs523118	3:135965888	rs503973	3:136059537	G/C	0.804315	A4FGE	3385	8.96e-08	SomaLogic_2018	C10orf35.8220.15.3	blood plasma	3301	0.842534	-0.03647	0.842641	0.975805	0.994629	20
rs523118	3:135965888	rs503973	3:136059537	G/C	0.804315	A4FGE	3385	8.96e-08	SomaLogic_2018	B3GALT6.7981.230.3	blood plasma	3301	0.464999	0.134117	0.46912	0.918273	0.520666	20
rs523118	3:135965888	rs503973	3:136059537	G/C	0.804315	A4FGE	3385	8.96e-08	SomaLogic_2018	LAMA4.6577.64.3	blood plasma	3301	0.284301	-0.1966	0.293781	0.883028	0.471534	20
rs523118	3:135965888	rs503973	3:136059537	G/C	0.804315	A4FGE	3385	8.96e-08	SomaLogic_2018	TGFBR2.5133.17.3	blood plasma	3301	0.137584	0.272355	0.152516	0.897873	0.73389	20
rs523118	3:135965888	rs503973	3:136059537	G/C	0.804315	A4FGE	3385	8.96e-08	SomaLogic_2018	TGFBR3.3009.3.2	blood plasma	3301	0.314063	0.184801	0.322493	0.888669	0.836565	20
rs523118	3:135965888	rs503973	3:136059537	G/C	0.804315	A4FGE	3385	8.96e-08	SomaLogic_2018	BGLAP.11067.13.3	blood plasma	3301	0.772151	-0.05316	0.772475	0.96825	0.873912	20
rs523118	3:135965888	rs503973	3:136059537	G/C	0.804315	A4FGE	3385	8.96e-08	SomaLogic_2018	CTSF.8393.121.3	blood plasma	3301	0.818903	-0.04202	0.819066	0.973054	0.03033	20
rs523118	3:135965888	rs503973	3:136059537	G/C	0.804315	A4FGE	3385	8.96e-08	SomaLogic_2018	G6B.9466.43.3	blood plasma	3301	0.312447	-0.18534	0.320932	0.889322	0.199927	20
rs523118	3:135965888	rs503973	3:136059537	G/C	0.804315	A4FGE	3385	8.96e-08	SomaLogic_2018	OSM.2693.20.3	blood plasma	3301	0.522348	0.117357	0.525298	0.925484	0.525538	20
rs523118	3:135965888	rs503973	3:136059537	G/C	0.804315	A4FGE	3385	8.96e-08	SomaLogic_2018	B3GAT3.6897.38.3	blood plasma	3301	0.651861	0.082799	0.653013	0.947706	0.970142	20
rs523118	3:135965888	rs503973	3:136059537	G/C	0.804315	A4FGE	3385	8.96e-08	SomaLogic_2018	AXIN2.8429.16.3	blood plasma	3301	0.090341	-0.31108	0.10641	0.936257	0.771064	20
rs523118	3:135965888	rs503973	3:136059537	G/C	0.804315	A4FGE	3385	8.96e-08	SomaLogic_2018	STX1B.6966.144.3	blood plasma	3301	0.821521	0.0414	0.821677	0.972784	0.233511	20
rs523118	3:135965888	rs503973	3:136059537	G/C	0.804315	A4FGE	3385	8.96e-08	SomaLogic_2018	P4HA1.11645.9.3	blood plasma	3301	0.826763	-0.04016	0.826905	0.973252	0.408822	20
rs523118	3:135965888	rs503973	3:136059537	G/C	0.804315	A4FGE	3385	8.96e-08	SomaLogic_2018	LAMC2.9580.5.3	blood plasma	3301	0.509297	0.121074	0.512492	0.924311	0.576651	20
rs523118	3:135965888	rs503973	3:136059537	G/C	0.804315	A4FGE	3385	8.96e-08	SomaLogic_2018	LAMP3.9355.26.3	blood plasma	3301	0.839901	-0.0371	0.840014	0.974915	0.854517	20
rs523118	3:135965888	rs503973	3:136059537	G/C	0.804315	A4FGE	3385	8.96e-08	SomaLogic_2018	LAMTOR3.12490.92.3	blood plasma	3301	0.965087	0.008033	0.965088	0.995152	0.627796	20
rs523118	3:135965888	rs503973	3:136059537	G/C	0.804315	A4FGE	3385	8.96e-08	SomaLogic_2018	MAGI2.14066.49.3	blood plasma	3301	0.83464	-0.03834	0.834764	0.974197	0.694303	20
rs523118	3:135965888	rs503973	3:136059537	G/C	0.804315	A4FGE	3385	8.96e-08	SomaLogic_2018	MAGEB10.11456.2.3	blood plasma	3301	0.571627	-0.1038	0.573764	0.933219	0.950917	20
rs523118	3:135965888	rs503973	3:136059537	G/C	0.804315	A4FGE	3385	8.96e-08	SomaLogic_2018	MAGEA3.12576.21.3	blood plasma	3301	0.136694	-0.27326	0.151654	0.89928	0.080209	20
rs523118	3:135965888	rs503973	3:136059537	G/C	0.804315	A4FGE	3385	8.96e-08	SomaLogic_2018	MAGEA10.13610.9.3	blood plasma	3301	0.448705	0.138957	0.453204	0.912538	0.781488	20
rs523118	3:135965888	rs503973	3:136059537	G/C	0.804315	A4FGE	3385	8.96e-08	SomaLogic_2018	MADCAM1.11258.41.3	blood plasma	3301	0.583128	0.100723	0.585098	0.935502	0.847627	20
rs523118	3:135965888	rs503973	3:136059537	G/C	0.804315	A4FGE	3385	8.96e-08	SomaLogic_2018	MAD1L1.13618.15.3	blood plasma	3301	0.222899	0.223669	0.234689	0.881953	0.121603	20
rs523118	3:135965888	rs503973	3:136059537	G/C	0.804315	A4FGE	3385	8.96e-08	SomaLogic_2018	MACROD1.13653.335.3	blood plasma	3301	0.14767	0.265646	0.162269	0.897543	0.781135	20
rs523118	3:135965888	rs503973	3:136059537	G/C	0.804315	A4FGE	3385	8.96e-08	SomaLogic_2018	M6PR.10491.21.3	blood plasma	3301	0.158311	0.258973	0.17254	0.89922	0.542454	20
rs523118	3:135965888	rs503973	3:136059537	G/C	0.804315	A4FGE	3385	8.96e-08	SomaLogic_2018	LCORL.4304.18.2	blood plasma	3301	0.069552	-0.33333	0.085703	0.986999	0.893447	20
rs523118	3:135965888	rs503973	3:136059537	G/C	0.804315	A4FGE	3385	8.96e-08	SomaLogic_2018	LCN8.5643.2.3	blood plasma	3301	0.583128	-0.10075	0.585098	0.935502	0.200833	20
rs523118	3:135965888	rs503973	3:136059537	G/C	0.804315	A4FGE	3385	8.96e-08	SomaLogic_2018	LCN2.2836.68.2	blood plasma	3301	0.409419	-0.15136	0.414918	0.903506	0.113572	20
rs523118	3:135965888	rs503973	3:136059537	G/C	0.804315	A4FGE	3385	8.96e-08	SomaLogic_2018	LCN10.13007.66.3	blood plasma	3301	0.015627	0.443562	0.027609	1	0.599965	20
rs523118	3:135965888	rs503973	3:136059537	G/C	0.804315	A4FGE	3385	8.96e-08	SomaLogic_2018	LCN1.11708.2.3	blood plasma	3301	0.678771	0.075975	0.679677	0.952263	0.73095	20
rs523118	3:135965888	rs503973	3:136059537	G/C	0.804315	A4FGE	3385	8.96e-08	SomaLogic_2018	LCMT1.4237.70.3	blood plasma	3301	0.434717	0.143379	0.439558	0.910846	0.429219	20
rs523118	3:135965888	rs503973	3:136059537	G/C	0.804315	A4FGE	3385	8.96e-08	SomaLogic_2018	LCK.4560.34.2	blood plasma	3301	0.160307	0.257637	0.174465	0.897535	0.784292	20
rs523118	3:135965888	rs503973	3:136059537	G/C	0.804315	A4FGE	3385	8.96e-08	SomaLogic_2018	LCK.3452.17.2	blood plasma	3301	0.097607	-0.30422	0.113568	0.926397	0.797668	20
rs523118	3:135965888	rs503973	3:136059537	G/C	0.804315	A4FGE	3385	8.96e-08	SomaLogic_2018	LAT2.5613.75.3	blood plasma	3301	0.003047	-0.5438	0.009553	1	0.963229	20
rs523118	3:135965888	rs503973	3:136059537	G/C	0.804315	A4FGE	3385	8.96e-08	SomaLogic_2018	LAT.10551.7.3	blood plasma	3301	0.226757	-0.22179	0.238398	0.882026	0.225075	20
rs523118	3:135965888	rs503973	3:136059537	G/C	0.804315	A4FGE	3385	8.96e-08	SomaLogic_2018	LARGE.7935.26.3	blood plasma	3301	0.656721	-0.0815	0.657826	0.948774	0.879471	20
rs523118	3:135965888	rs503973	3:136059537	G/C	0.804315	A4FGE	3385	8.96e-08	SomaLogic_2018	MAN1A1.11291.73.3	blood plasma	3301	0.930241	0.016063	0.93025	0.990281	0.982088	20
rs523118	3:135965888	rs503973	3:136059537	G/C	0.804315	A4FGE	3385	8.96e-08	SomaLogic_2018	CHGB.8235.48.3	blood plasma	3301	0.198375	0.236004	0.211109	0.88375	0.942323	20
rs523118	3:135965888	rs503973	3:136059537	G/C	0.804315	A4FGE	3385	8.96e-08	SomaLogic_2018	CHI3L1.11104.13.3	blood plasma	3301	0.515801	0.119229	0.518872	0.925604	0.059054	20
rs523118	3:135965888	rs503973	3:136059537	G/C	0.804315	A4FGE	3385	8.96e-08	SomaLogic_2018	CHI3L2.9383.24.3	blood plasma	3301	0.991941	-0.00185	0.991941	0.997505	0.511617	20
rs523118	3:135965888	rs503973	3:136059537	G/C	0.804315	A4FGE	3385	8.96e-08	SomaLogic_2018	C4A.C4B.4481.34.2	blood plasma	3301	0.026958	-0.40624	0.040946	1	0.709562	20
rs523118	3:135965888	rs503973	3:136059537	G/C	0.804315	A4FGE	3385	8.96e-08	SomaLogic_2018	C3orf18.6994.19.3	blood plasma	3301	0.107523	0.295482	0.123288	0.915169	0.769921	20
rs523118	3:135965888	rs503973	3:136059537	G/C	0.804315	A4FGE	3385	8.96e-08	SomaLogic_2018	C3.2755.8.2	blood plasma	3301	0.87426	-0.02903	0.874315	0.980446	0.841597	20
rs523118	3:135965888	rs503973	3:136059537	G/C	0.804315	A4FGE	3385	8.96e-08	SomaLogic_2018	C2orf82.9439.454.3	blood plasma	3301	0.399927	-0.15453	0.405686	0.902047	0.712494	20
rs523118	3:135965888	rs503973	3:136059537	G/C	0.804315	A4FGE	3385	8.96e-08	SomaLogic_2018	C2orf66.5677.15.3	blood plasma	3301	0.273834	-0.20086	0.283696	0.88152	0.420691	20
rs523118	3:135965888	rs503973	3:136059537	G/C	0.804315	A4FGE	3385	8.96e-08	SomaLogic_2018	ADAMTS4.2809.25.2	blood plasma	3301	0.128038	-0.27944	0.143264	0.901159	0.22213	20
rs523118	3:135965888	rs503973	3:136059537	G/C	0.804315	A4FGE	3385	8.96e-08	SomaLogic_2018	ADAMTS3.8845.2.3	blood plasma	3301	0.738883	0.06116	0.73937	0.96102	0.885018	20
rs523118	3:135965888	rs503973	3:136059537	G/C	0.804315	A4FGE	3385	8.96e-08	SomaLogic_2018	ADAMTS15.4533.76.2	blood plasma	3301	0.281283	-0.19773	0.290873	0.882477	0.603629	20
rs523118	3:135965888	rs503973	3:136059537	G/C	0.804315	A4FGE	3385	8.96e-08	SomaLogic_2018	C5orf38.6378.2.3	blood plasma	3301	0.401815	0.153882	0.407522	0.902957	0.013388	20
rs523118	3:135965888	rs503973	3:136059537	G/C	0.804315	A4FGE	3385	8.96e-08	SomaLogic_2018	ADAMTS13.3175.51.5	blood plasma	3301	0.845169	0.035831	0.845271	0.9761	0.886789	20
rs523118	3:135965888	rs503973	3:136059537	G/C	0.804315	A4FGE	3385	8.96e-08	SomaLogic_2018	ADAM9.3795.6.2	blood plasma	3301	0.207937	-0.23096	0.220303	0.883451	0.911039	20
rs523118	3:135965888	rs503973	3:136059537	G/C	0.804315	A4FGE	3385	8.96e-08	SomaLogic_2018	ADAM29.13549.15.3	blood plasma	3301	0.173745	-0.24962	0.187412	0.892894	0.926592	20
rs523118	3:135965888	rs503973	3:136059537	G/C	0.804315	A4FGE	3385	8.96e-08	SomaLogic_2018	ADAM23.7049.2.3	blood plasma	3301	0.962403	-0.00865	0.962405	0.994998	0.474565	20
rs523118	3:135965888	rs503973	3:136059537	G/C	0.804315	A4FGE	3385	8.96e-08	SomaLogic_2018	ADAM19.8948.13.3	blood plasma	3301	0.027664	-0.40427	0.041741	1	0.187934	20
rs523118	3:135965888	rs503973	3:136059537	G/C	0.804315	A4FGE	3385	8.96e-08	SomaLogic_2018	ADAM12.4420.7.2	blood plasma	3301	0.040315	-0.37616	0.055552	1	0.317154	20
rs523118	3:135965888	rs503973	3:136059537	G/C	0.804315	A4FGE	3385	8.96e-08	SomaLogic_2018	ADAM11.6586.19.3	blood plasma	3301	0.176962	-0.24767	0.190509	0.890091	0.139936	20
rs523118	3:135965888	rs503973	3:136059537	G/C	0.804315	A4FGE	3385	8.96e-08	SomaLogic_2018	ACYP2.12812.25.3	blood plasma	3301	0.61589	0.092011	0.617435	0.940879	0.12529	20
rs523118	3:135965888	rs503973	3:136059537	G/C	0.804315	A4FGE	3385	8.96e-08	SomaLogic_2018	ACVRL1.2969.11.1	blood plasma	3301	0.649436	0.083433	0.650612	0.94751	0.221473	20
rs523118	3:135965888	rs503973	3:136059537	G/C	0.804315	A4FGE	3385	8.96e-08	SomaLogic_2018	ADAMTS1.3174.2.1	blood plasma	3301	0.216574	-0.22698	0.228607	0.882943	0.269966	20
rs523118	3:135965888	rs503973	3:136059537	G/C	0.804315	A4FGE	3385	8.96e-08	SomaLogic_2018	C6.4127.75.1	blood plasma	3301	0.576215	0.102602	0.578284	0.933206	0.642213	20
rs523118	3:135965888	rs503973	3:136059537	G/C	0.804315	A4FGE	3385	8.96e-08	SomaLogic_2018	C8orf33.9613.16.3	blood plasma	3301	0.013587	-0.45275	0.025039	1	0.212262	20
rs523118	3:135965888	rs503973	3:136059537	G/C	0.804315	A4FGE	3385	8.96e-08	SomaLogic_2018	CA10.13666.222.3	blood plasma	3301	0.126359	0.28046	0.141635	0.90558	0.986631	20
rs523118	3:135965888	rs503973	3:136059537	G/C	0.804315	A4FGE	3385	8.96e-08	SomaLogic_2018	CAMK2B.3351.1.1	blood plasma	3301	0.188007	0.241702	0.201138	0.887805	0.953767	20
rs523118	3:135965888	rs503973	3:136059537	G/C	0.804315	A4FGE	3385	8.96e-08	SomaLogic_2018	CCDC51.12790.10.3	blood plasma	3301	0.580819	-0.10129	0.582822	0.935182	0.107146	20
rs523118	3:135965888	rs503973	3:136059537	G/C	0.804315	A4FGE	3385	8.96e-08	SomaLogic_2018	CBX5.4540.11.2	blood plasma	3301	0.850444	0.034602	0.850536	0.976866	0.314892	20
rs523118	3:135965888	rs503973	3:136059537	G/C	0.804315	A4FGE	3385	8.96e-08	SomaLogic_2018	CBFB.10048.7.3	blood plasma	3301	0.179131	0.24653	0.192597	0.888097	0.529691	20
rs523118	3:135965888	rs503973	3:136059537	G/C	0.804315	A4FGE	3385	8.96e-08	SomaLogic_2018	CCDC167.7797.11.3	blood plasma	3301	0.805844	0.045104	0.806045	0.970413	0.465001	20
rs523118	3:135965888	rs503973	3:136059537	G/C	0.804315	A4FGE	3385	8.96e-08	SomaLogic_2018	CBS.10086.39.3	blood plasma	3301	0.226757	-0.22174	0.238398	0.882026	0.213949	20
rs523118	3:135965888	rs503973	3:136059537	G/C	0.804315	A4FGE	3385	8.96e-08	SomaLogic_2018	CAV2.9457.3.3	blood plasma	3301	0.74907	0.058651	0.749503	0.96334	0.282837	20
rs523118	3:135965888	rs503973	3:136059537	G/C	0.804315	A4FGE	3385	8.96e-08	SomaLogic_2018	CASC4.8838.10.3	blood plasma	3301	0.375875	0.16242	0.382325	0.898158	0.182444	20
rs523118	3:135965888	rs503973	3:136059537	G/C	0.804315	A4FGE	3385	8.96e-08	SomaLogic_2018	CAPN2.14684.17.3	blood plasma	3301	0.036235	0.384434	0.051174	1	0.728916	20
rs523118	3:135965888	rs503973	3:136059537	G/C	0.804315	A4FGE	3385	8.96e-08	SomaLogic_2018	CALB1.9918.23.3	blood plasma	3301	0.051639	-0.35703	0.067437	1	0.13861	20
rs523118	3:135965888	rs503973	3:136059537	G/C	0.804315	A4FGE	3385	8.96e-08	SomaLogic_2018	CADM4.8619.12.3	blood plasma	3301	0.34066	-0.17488	0.348203	0.892628	0.914694	20
rs523118	3:135965888	rs503973	3:136059537	G/C	0.804315	A4FGE	3385	8.96e-08	SomaLogic_2018	CADM3.3630.27.4	blood plasma	3301	0.089702	0.311591	0.10578	0.937991	0.960412	20
rs523118	3:135965888	rs503973	3:136059537	G/C	0.804315	A4FGE	3385	8.96e-08	SomaLogic_2018	CADM1.3326.58.2	blood plasma	3301	0.483717	0.128594	0.487428	0.920943	0.595254	20
rs523118	3:135965888	rs503973	3:136059537	G/C	0.804315	A4FGE	3385	8.96e-08	SomaLogic_2018	CACYBP.12432.23.3	blood plasma	3301	0.166408	0.25394	0.180345	0.895723	0.685561	20
rs523118	3:135965888	rs503973	3:136059537	G/C	0.804315	A4FGE	3385	8.96e-08	SomaLogic_2018	CACNA2D3.8885.6.3	blood plasma	3301	0.033904	0.389108	0.048643	1	0.910674	20
rs523118	3:135965888	rs503973	3:136059537	G/C	0.804315	A4FGE	3385	8.96e-08	SomaLogic_2018	CA9.3798.71.1	blood plasma	3301	0.052045	-0.35693	0.067857	1	0.762906	20
rs523118	3:135965888	rs503973	3:136059537	G/C	0.804315	A4FGE	3385	8.96e-08	SomaLogic_2018	CA6.3352.80.3	blood plasma	3301	0.309232	0.186626	0.317828	0.8891	0.424208	20
rs523118	3:135965888	rs503973	3:136059537	G/C	0.804315	A4FGE	3385	8.96e-08	SomaLogic_2018	CA2.4970.55.1	blood plasma	3301	0.281283	-0.19773	0.290873	0.882477	0.680679	20
rs523118	3:135965888	rs503973	3:136059537	G/C	0.804315	A4FGE	3385	8.96e-08	SomaLogic_2018	CA10.3289.19.2	blood plasma	3301	0.578515	0.101917	0.580551	0.933926	0.937706	20
rs523118	3:135965888	rs503973	3:136059537	G/C	0.804315	A4FGE	3385	8.96e-08	SomaLogic_2018	ACVR1B.2806.49.2	blood plasma	3301	0.122236	-0.28378	0.13763	0.908747	0.366341	20
rs523118	3:135965888	rs503973	3:136059537	G/C	0.804315	A4FGE	3385	8.96e-08	SomaLogic_2018	ACPL2.6079.59.3	blood plasma	3301	0.847806	0.0352	0.847902	0.976491	0.33037	20
rs523118	3:135965888	rs503973	3:136059537	G/C	0.804315	A4FGE	3385	8.96e-08	SomaLogic_2018	ACP5.3232.28.2	blood plasma	3301	0.861013	0.03216	0.861087	0.978969	0.666973	20
rs523118	3:135965888	rs503973	3:136059537	G/C	0.804315	A4FGE	3385	8.96e-08	SomaLogic_2018	HAPLN1.3196.6.2	blood plasma	3301	0.368658	0.164956	0.375324	0.897523	0.749052	20
rs523118	3:135965888	rs503973	3:136059537	G/C	0.804315	A4FGE	3385	8.96e-08	SomaLogic_2018	CILP.5717.2.3	blood plasma	3301	0.242666	0.214595	0.253697	0.881498	0.839671	20
rs523118	3:135965888	rs503973	3:136059537	G/C	0.804315	A4FGE	3385	8.96e-08	SomaLogic_2018	CHST9.11646.4.3	blood plasma	3301	0.986568	0.003089	0.986568	0.998001	0.228618	20
rs523118	3:135965888	rs503973	3:136059537	G/C	0.804315	A4FGE	3385	8.96e-08	SomaLogic_2018	CHST6.4429.51.2	blood plasma	3301	0.030389	-0.39724	0.04478	1	0.658666	20
rs523118	3:135965888	rs503973	3:136059537	G/C	0.804315	A4FGE	3385	8.96e-08	SomaLogic_2018	CHST5.7020.13.3	blood plasma	3301	0.792839	-0.04822	0.793082	0.970064	0.655025	20
rs523118	3:135965888	rs503973	3:136059537	G/C	0.804315	A4FGE	3385	8.96e-08	SomaLogic_2018	CHST3.7189.55.3	blood plasma	3301	0.296591	0.191354	0.305631	0.886126	0.286476	20
rs523118	3:135965888	rs503973	3:136059537	G/C	0.804315	A4FGE	3385	8.96e-08	SomaLogic_2018	CHST2.4428.1.2	blood plasma	3301	0.027903	-0.40343	0.042009	1	0.594755	20
rs523118	3:135965888	rs503973	3:136059537	G/C	0.804315	A4FGE	3385	8.96e-08	SomaLogic_2018	CHST15.4469.78.2	blood plasma	3301	0.741425	0.060551	0.741899	0.961355	0.970879	20
rs523118	3:135965888	rs503973	3:136059537	G/C	0.804315	A4FGE	3385	8.96e-08	SomaLogic_2018	CHST15.14097.86.3	blood plasma	3301	0.698604	0.071106	0.699353	0.95491	0.932501	20
rs523118	3:135965888	rs503973	3:136059537	G/C	0.804315	A4FGE	3385	8.96e-08	SomaLogic_2018	CHST14.7262.191.3	blood plasma	3301	0.171624	-0.25082	0.18537	0.89334	0.864966	20
rs523118	3:135965888	rs503973	3:136059537	G/C	0.804315	A4FGE	3385	8.96e-08	SomaLogic_2018	CHST11.7779.86.3	blood plasma	3301	0.127196	0.280029	0.142447	0.903787	0.966966	20
rs523118	3:135965888	rs503973	3:136059537	G/C	0.804315	A4FGE	3385	8.96e-08	SomaLogic_2018	CHST1.7803.4.3	blood plasma	3301	0.526736	-0.11611	0.529607	0.926802	0.627562	20
rs523118	3:135965888	rs503973	3:136059537	G/C	0.804315	A4FGE	3385	8.96e-08	SomaLogic_2018	CHRDL2.6086.15.3	blood plasma	3301	0.381345	-0.16083	0.387633	0.900097	0.804347	20
rs523118	3:135965888	rs503973	3:136059537	G/C	0.804315	A4FGE	3385	8.96e-08	SomaLogic_2018	CHRDL1.3362.61.2	blood plasma	3301	0.696113	0.071715	0.696881	0.954204	0.990155	20
rs523118	3:135965888	rs503973	3:136059537	G/C	0.804315	A4FGE	3385	8.96e-08	SomaLogic_2018	CHRD.13438.115.3	blood plasma	3301	0.919542	-0.01855	0.919557	0.988844	0.763795	20
rs523118	3:135965888	rs503973	3:136059537	G/C	0.804315	A4FGE	3385	8.96e-08	SomaLogic_2018	CHP1.12458.79.3	blood plasma	3301	0.342369	0.174213	0.349856	0.891533	0.547894	20
rs523118	3:135965888	rs503973	3:136059537	G/C	0.804315	A4FGE	3385	8.96e-08	SomaLogic_2018	CHL1.3601.54.3	blood plasma	3301	0.632569	0.087782	0.633922	0.944218	0.160225	20
rs523118	3:135965888	rs503973	3:136059537	G/C	0.804315	A4FGE	3385	8.96e-08	SomaLogic_2018	CHKB.13117.232.3	blood plasma	3301	0.067004	-0.33635	0.083133	0.989347	0.297598	20
rs523118	3:135965888	rs503973	3:136059537	G/C	0.804315	A4FGE	3385	8.96e-08	SomaLogic_2018	CHIT1.3600.2.3	blood plasma	3301	0.892865	-0.02472	0.892899	0.983859	0.533176	20
rs523118	3:135965888	rs503973	3:136059537	G/C	0.804315	A4FGE	3385	8.96e-08	SomaLogic_2018	CHIC2.10914.4.3	blood plasma	3301	0.97314	-0.00618	0.973141	0.995495	0.415979	20
rs523118	3:135965888	rs503973	3:136059537	G/C	0.804315	A4FGE	3385	8.96e-08	SomaLogic_2018	CIRBP.12724.81.3	blood plasma	3301	0.106789	0.296022	0.12257	0.915938	0.554641	20
rs523118	3:135965888	rs503973	3:136059537	G/C	0.804315	A4FGE	3385	8.96e-08	SomaLogic_2018	CBL.12016.60.3	blood plasma	3301	0.050043	0.35976	0.065781	1	0.643605	20
rs523118	3:135965888	rs503973	3:136059537	G/C	0.804315	A4FGE	3385	8.96e-08	SomaLogic_2018	CISD1.7745.3.3	blood plasma	3301	0.698604	0.07109	0.699353	0.95491	0.81467	20
rs523118	3:135965888	rs503973	3:136059537	G/C	0.804315	A4FGE	3385	8.96e-08	SomaLogic_2018	IARS.12815.9.3	blood plasma	3301	0.323872	0.181188	0.331969	0.89048	0.123576	20
rs523118	3:135965888	rs503973	3:136059537	G/C	0.804315	A4FGE	3385	8.96e-08	SomaLogic_2018	ICAM3.2649.77.2	blood plasma	3301	0.895528	-0.0241	0.895559	0.984274	0.355516	20
rs523118	3:135965888	rs503973	3:136059537	G/C	0.804315	A4FGE	3385	8.96e-08	SomaLogic_2018	FAAH2.8396.42.3	blood plasma	3301	0.546713	-0.11058	0.549239	0.931063	0.596014	20
rs523118	3:135965888	rs503973	3:136059537	G/C	0.804315	A4FGE	3385	8.96e-08	SomaLogic_2018	EDAR.2977.7.2	blood plasma	3301	0.51146	0.12049	0.514614	0.923894	0.591973	20
rs523118	3:135965888	rs503973	3:136059537	G/C	0.804315	A4FGE	3385	8.96e-08	SomaLogic_2018	HAMP.3504.58.2	blood plasma	3301	0.92489	0.017303	0.924901	0.989142	0.274106	20
rs523118	3:135965888	rs503973	3:136059537	G/C	0.804315	A4FGE	3385	8.96e-08	SomaLogic_2018	ICAM2.5486.73.3	blood plasma	3301	0.379516	-0.16129	0.385858	0.899125	0.875451	20
rs523118	3:135965888	rs503973	3:136059537	G/C	0.804315	A4FGE	3385	8.96e-08	SomaLogic_2018	F8.13499.30.3	blood plasma	3301	0.143939	-0.26829	0.158663	0.897521	0.281819	20
rs523118	3:135965888	rs503973	3:136059537	G/C	0.804315	A4FGE	3385	8.96e-08	SomaLogic_2018	EDA2R.3083.71.1	blood plasma	3301	0.349259	0.171853	0.356526	0.893528	0.961146	20
rs523118	3:135965888	rs503973	3:136059537	G/C	0.804315	A4FGE	3385	8.96e-08	SomaLogic_2018	HAAO.5861.78.3	blood plasma	3301	0.003866	-0.53022	0.011034	1	0.933959	20
rs523118	3:135965888	rs503973	3:136059537	G/C	0.804315	A4FGE	3385	8.96e-08	SomaLogic_2018	ICAM1.4342.10.3	blood plasma	3301	0.795435	-0.0476	0.79567	0.970324	0.528343	20
rs523118	3:135965888	rs503973	3:136059537	G/C	0.804315	A4FGE	3385	8.96e-08	SomaLogic_2018	F3.4931.59.1	blood plasma	3301	0.876914	-0.02843	0.876965	0.981179	0.350295	20
rs523118	3:135965888	rs503973	3:136059537	G/C	0.804315	A4FGE	3385	8.96e-08	SomaLogic_2018	EDA.2826.53.2	blood plasma	3301	0.121425	0.284289	0.136841	0.909002	0.129834	20
rs523118	3:135965888	rs503973	3:136059537	G/C	0.804315	A4FGE	3385	8.96e-08	SomaLogic_2018	H6PD.7161.25.3	blood plasma	3301	0.209155	-0.23033	0.221475	0.88351	0.85459	20
rs523118	3:135965888	rs503973	3:136059537	G/C	0.804315	A4FGE	3385	8.96e-08	SomaLogic_2018	IBSP.3415.61.2	blood plasma	3301	0.2523	0.210045	0.262965	0.880821	0.850443	20
rs523118	3:135965888	rs503973	3:136059537	G/C	0.804315	A4FGE	3385	8.96e-08	SomaLogic_2018	F2.5316.54.3	blood plasma	3301	0.829387	-0.03953	0.829523	0.973707	0.716188	20
rs523118	3:135965888	rs503973	3:136059537	G/C	0.804315	A4FGE	3385	8.96e-08	SomaLogic_2018	EDA.14024.196.3	blood plasma	3301	0.59008	0.098873	0.591954	0.93664	0.825488	20
rs523118	3:135965888	rs503973	3:136059537	G/C	0.804315	A4FGE	3385	8.96e-08	SomaLogic_2018	H2AFZ.4163.5.2	blood plasma	3301	0.583128	0.100727	0.585098	0.935502	0.798539	20
rs523118	3:135965888	rs503973	3:136059537	G/C	0.804315	A4FGE	3385	8.96e-08	SomaLogic_2018	IBSP.14023.84.3	blood plasma	3301	0.068014	-0.33504	0.084152	0.989746	0.701752	20
rs523118	3:135965888	rs503973	3:136059537	G/C	0.804315	A4FGE	3385	8.96e-08	SomaLogic_2018	F10.4878.3.1	blood plasma	3301	0.162321	-0.25637	0.176407	0.897215	0.236737	20
rs523118	3:135965888	rs503973	3:136059537	G/C	0.804315	A4FGE	3385	8.96e-08	SomaLogic_2018	ECE1.8767.44.3	blood plasma	3301	0.066503	0.336792	0.082628	0.991221	0.46267	20
rs523118	3:135965888	rs503973	3:136059537	G/C	0.804315	A4FGE	3385	8.96e-08	SomaLogic_2018	CISD2.8094.20.3	blood plasma	3301	0.524539	0.116799	0.52745	0.926372	0.066465	20
rs523118	3:135965888	rs503973	3:136059537	G/C	0.804315	A4FGE	3385	8.96e-08	SomaLogic_2018	CTSO.9264.11.3	blood plasma	3301	0.248139	0.211939	0.258962	0.880804	0.655739	20
rs523118	3:135965888	rs503973	3:136059537	G/C	0.804315	A4FGE	3385	8.96e-08	SomaLogic_2018	IL17D.4136.40.2	blood plasma	3301	0.323872	-0.18101	0.331969	0.89048	0.749936	20
rs523118	3:135965888	rs503973	3:136059537	G/C	0.804315	A4FGE	3385	8.96e-08	SomaLogic_2018	ERBB3.2617.56.35	blood plasma	3301	0.481617	0.129141	0.485373	0.9204	0.931388	20
rs523118	3:135965888	rs503973	3:136059537	G/C	0.804315	A4FGE	3385	8.96e-08	SomaLogic_2018	BMP6.8459.10.3	blood plasma	3301	0.890203	0.025345	0.89024	0.983519	0.984373	20
rs523118	3:135965888	rs503973	3:136059537	G/C	0.804315	A4FGE	3385	8.96e-08	SomaLogic_2018	BIRC5.3472.40.2	blood plasma	3301	0.34066	-0.17499	0.348203	0.892628	0.659057	20
rs523118	3:135965888	rs503973	3:136059537	G/C	0.804315	A4FGE	3385	8.96e-08	SomaLogic_2018	EDC4.13066.42.3	blood plasma	3301	0.540012	0.112406	0.542651	0.929401	0.979387	20
rs523118	3:135965888	rs503973	3:136059537	G/C	0.804315	A4FGE	3385	8.96e-08	SomaLogic_2018	AZGP1.9312.8.3	blood plasma	3301	0.201922	0.234158	0.21452	0.883814	0.714111	20
rs523118	3:135965888	rs503973	3:136059537	G/C	0.804315	A4FGE	3385	8.96e-08	SomaLogic_2018	AXIN2.12925.105.3	blood plasma	3301	0.117429	0.287437	0.132953	0.91179	0.275936	20
rs523118	3:135965888	rs503973	3:136059537	G/C	0.804315	A4FGE	3385	8.96e-08	SomaLogic_2018	AURKB.3346.72.2	blood plasma	3301	0.805844	-0.04513	0.806045	0.970413	0.787095	20
rs523118	3:135965888	rs503973	3:136059537	G/C	0.804315	A4FGE	3385	8.96e-08	SomaLogic_2018	AURKA.3091.70.2	blood plasma	3301	0.606447	0.094498	0.608107	0.939129	0.175344	20
rs523118	3:135965888	rs503973	3:136059537	G/C	0.804315	A4FGE	3385	8.96e-08	SomaLogic_2018	CETN2.13078.3.3	blood plasma	3301	0.253698	0.209464	0.26431	0.880709	0.953077	20
rs523118	3:135965888	rs503973	3:136059537	G/C	0.804315	A4FGE	3385	8.96e-08	SomaLogic_2018	BNIP3L.7835.2.3	blood plasma	3301	0.013333	-0.45415	0.024714	1	0.334526	20
rs523118	3:135965888	rs503973	3:136059537	G/C	0.804315	A4FGE	3385	8.96e-08	SomaLogic_2018	ATP5B.4965.27.1	blood plasma	3301	0.004301	0.523545	0.011783	1	0.917017	20
rs523118	3:135965888	rs503973	3:136059537	G/C	0.804315	A4FGE	3385	8.96e-08	SomaLogic_2018	ATP2A3.13510.7.3	blood plasma	3301	0.520161	0.118013	0.523151	0.925973	0.769277	20
rs523118	3:135965888	rs503973	3:136059537	G/C	0.804315	A4FGE	3385	8.96e-08	SomaLogic_2018	ATP1B2.7218.87.3	blood plasma	3301	0.207937	0.231159	0.220303	0.883451	0.955671	20
rs523118	3:135965888	rs503973	3:136059537	G/C	0.804315	A4FGE	3385	8.96e-08	SomaLogic_2018	ATP1A1.11993.227.3	blood plasma	3301	0.564779	0.105659	0.567018	0.933199	0.339701	20
rs523118	3:135965888	rs503973	3:136059537	G/C	0.804315	A4FGE	3385	8.96e-08	SomaLogic_2018	ATG7.12627.97.3	blood plasma	3301	0.454777	-0.13714	0.459133	0.914647	0.201795	20
rs523118	3:135965888	rs503973	3:136059537	G/C	0.804315	A4FGE	3385	8.96e-08	SomaLogic_2018	ATF6.11277.23.3	blood plasma	3301	0.654289	0.082152	0.655417	0.948161	0.936234	20
rs523118	3:135965888	rs503973	3:136059537	G/C	0.804315	A4FGE	3385	8.96e-08	SomaLogic_2018	ATAD2.13043.157.3	blood plasma	3301	0.91687	0.019161	0.916886	0.988391	0.962421	20
rs523118	3:135965888	rs503973	3:136059537	G/C	0.804315	A4FGE	3385	8.96e-08	SomaLogic_2018	ATAD1.6625.31.3	blood plasma	3301	0.333879	-0.17744	0.341643	0.891057	0.752034	20
rs523118	3:135965888	rs503973	3:136059537	G/C	0.804315	A4FGE	3385	8.96e-08	SomaLogic_2018	ASTL.7993.23.3	blood plasma	3301	0.627784	-0.08888	0.62919	0.942745	0.672175	20
rs523118	3:135965888	rs503973	3:136059537	G/C	0.804315	A4FGE	3385	8.96e-08	SomaLogic_2018	ATP4B.9994.217.3	blood plasma	3301	0.946311	-0.01237	0.946315	0.991566	0.660874	20
rs523118	3:135965888	rs503973	3:136059537	G/C	0.804315	A4FGE	3385	8.96e-08	SomaLogic_2018	BRPF1.11671.19.3	blood plasma	3301	0.644598	0.084671	0.645823	0.946281	0.901838	20
rs523118	3:135965888	rs503973	3:136059537	G/C	0.804315	A4FGE	3385	8.96e-08	SomaLogic_2018	BST1.4535.50.2	blood plasma	3301	0.306039	-0.18792	0.314746	0.887793	0.571298	20
rs523118	3:135965888	rs503973	3:136059537	G/C	0.804315	A4FGE	3385	8.96e-08	SomaLogic_2018	BTK.3416.2.2	blood plasma	3301	0.751624	0.058115	0.752044	0.96317	0.91779	20
rs523118	3:135965888	rs503973	3:136059537	G/C	0.804315	A4FGE	3385	8.96e-08	SomaLogic_2018	ERMAP.8631.13.3	blood plasma	3301	0.359759	-0.16818	0.366697	0.896945	0.661675	20
rs523118	3:135965888	rs503973	3:136059537	G/C	0.804315	A4FGE	3385	8.96e-08	SomaLogic_2018	IL18R1.14079.14.3	blood plasma	3301	0.084119	-0.31685	0.100252	0.949991	0.996824	20
rs523118	3:135965888	rs503973	3:136059537	G/C	0.804315	A4FGE	3385	8.96e-08	SomaLogic_2018	FGFR2.3808.76.2	blood plasma	3301	0.235944	-0.21746	0.247232	0.880231	0.833558	20
rs523118	3:135965888	rs503973	3:136059537	G/C	0.804315	A4FGE	3385	8.96e-08	SomaLogic_2018	C1QBP.4967.1.1	blood plasma	3301	0.513628	0.119882	0.516741	0.924665	0.468514	20
rs523118	3:135965888	rs503973	3:136059537	G/C	0.804315	A4FGE	3385	8.96e-08	SomaLogic_2018	C1GALT1C1.5735.54.3	blood plasma	3301	0.006321	-0.50123	0.015022	1	0.486642	20
rs523118	3:135965888	rs503973	3:136059537	G/C	0.804315	A4FGE	3385	8.96e-08	SomaLogic_2018	C1D.7821.6.3	blood plasma	3301	0.059359	-0.34608	0.075373	1	0.610626	20
rs523118	3:135965888	rs503973	3:136059537	G/C	0.804315	A4FGE	3385	8.96e-08	SomaLogic_2018	C19orf80.7183.102.3	blood plasma	3301	0.097607	-0.30396	0.113568	0.926397	0.727116	20
rs523118	3:135965888	rs503973	3:136059537	G/C	0.804315	A4FGE	3385	8.96e-08	SomaLogic_2018	C19orf18.9445.44.3	blood plasma	3301	0.207937	-0.23108	0.220303	0.883451	0.320196	20
rs523118	3:135965888	rs503973	3:136059537	G/C	0.804315	A4FGE	3385	8.96e-08	SomaLogic_2018	C18orf32.8236.8.3	blood plasma	3301	0.767004	-0.05435	0.76735	0.966862	0.269702	20
rs523118	3:135965888	rs503973	3:136059537	G/C	0.804315	A4FGE	3385	8.96e-08	SomaLogic_2018	C17orf89.9030.56.3	blood plasma	3301	0.733806	-0.06242	0.734322	0.960427	0.8109	20
rs523118	3:135965888	rs503973	3:136059537	G/C	0.804315	A4FGE	3385	8.96e-08	SomaLogic_2018	C17orf78.8545.14.3	blood plasma	3301	0.123873	0.282535	0.13922	0.908322	0.98147	20
rs523118	3:135965888	rs503973	3:136059537	G/C	0.804315	A4FGE	3385	8.96e-08	SomaLogic_2018	C17orf78.6571.75.3	blood plasma	3301	0.842534	-0.03649	0.842641	0.975805	0.057943	20
rs523118	3:135965888	rs503973	3:136059537	G/C	0.804315	A4FGE	3385	8.96e-08	SomaLogic_2018	C17orf67.9070.1.3	blood plasma	3301	0.025594	-0.40971	0.0394	1	0.854753	20
rs523118	3:135965888	rs503973	3:136059537	G/C	0.804315	A4FGE	3385	8.96e-08	SomaLogic_2018	C16orf54.12394.53.3	blood plasma	3301	0.281283	-0.19779	0.290873	0.882477	0.714875	20
rs523118	3:135965888	rs503973	3:136059537	G/C	0.804315	A4FGE	3385	8.96e-08	SomaLogic_2018	C14orf93.6439.59.3	blood plasma	3301	0.535568	-0.11365	0.538283	0.928415	0.022328	20
rs523118	3:135965888	rs503973	3:136059537	G/C	0.804315	A4FGE	3385	8.96e-08	SomaLogic_2018	C12orf49.9387.13.3	blood plasma	3301	0.751624	-0.05808	0.752044	0.96317	0.815434	20
rs523118	3:135965888	rs503973	3:136059537	G/C	0.804315	A4FGE	3385	8.96e-08	SomaLogic_2018	C11orf68.8307.47.3	blood plasma	3301	0.21408	0.228096	0.22621	0.883737	0.63657	20
rs523118	3:135965888	rs503973	3:136059537	G/C	0.804315	A4FGE	3385	8.96e-08	SomaLogic_2018	C10orf54.14123.34.3	blood plasma	3301	0.805844	-0.04508	0.806045	0.970413	0.755823	20
rs523118	3:135965888	rs503973	3:136059537	G/C	0.804315	A4FGE	3385	8.96e-08	SomaLogic_2018	BTNL9.7950.142.3	blood plasma	3301	0.15732	-0.25947	0.171584	0.898705	0.882011	20
rs523118	3:135965888	rs503973	3:136059537	G/C	0.804315	A4FGE	3385	8.96e-08	SomaLogic_2018	ASPRV1.13023.8.3	blood plasma	3301	0.296591	0.19155	0.305631	0.886126	0.53063	20
rs523118	3:135965888	rs503973	3:136059537	G/C	0.804315	A4FGE	3385	8.96e-08	SomaLogic_2018	FGFR3.13669.6.3	blood plasma	3301	0.479523	-0.12982	0.483323	0.920288	0.796112	20
rs523118	3:135965888	rs503973	3:136059537	G/C	0.804315	A4FGE	3385	8.96e-08	SomaLogic_2018	ASPN.6451.64.3	blood plasma	3301	0.535568	-0.11367	0.538283	0.928415	0.442555	20
rs523118	3:135965888	rs503973	3:136059537	G/C	0.804315	A4FGE	3385	8.96e-08	SomaLogic_2018	ASNA1.13620.10.3	blood plasma	3301	0.562505	0.106253	0.564779	0.931915	0.891956	20
rs523118	3:135965888	rs503973	3:136059537	G/C	0.804315	A4FGE	3385	8.96e-08	SomaLogic_2018	ARPP19.4963.19.1	blood plasma	3301	0.908859	0.021013	0.90888	0.987059	0.526457	20
rs523118	3:135965888	rs503973	3:136059537	G/C	0.804315	A4FGE	3385	8.96e-08	SomaLogic_2018	ARPC3.13573.5.3	blood plasma	3301	0.537788	0.113134	0.540465	0.928917	0.487584	19
rs523118	3:135965888	rs503973	3:136059537	G/C	0.804315	A4FGE	3385	8.96e-08	SomaLogic_2018	ARMC5.9945.8.3	blood plasma	3301	0.908859	0.021017	0.90888	0.987059	0.490351	20
rs523118	3:135965888	rs503973	3:136059537	G/C	0.804315	A4FGE	3385	8.96e-08	SomaLogic_2018	ARMC5.8816.44.3	blood plasma	3301	0.914199	0.01977	0.914216	0.987741	0.626631	20
rs523118	3:135965888	rs503973	3:136059537	G/C	0.804315	A4FGE	3385	8.96e-08	SomaLogic_2018	ARMC5.8785.1.3	blood plasma	3301	0.75674	-0.05682	0.757135	0.963997	0.549651	20
rs523118	3:135965888	rs503973	3:136059537	G/C	0.804315	A4FGE	3385	8.96e-08	SomaLogic_2018	ARL3.12571.14.3	blood plasma	3301	0.522348	0.117447	0.525298	0.925484	0.963986	20
rs523118	3:135965888	rs503973	3:136059537	G/C	0.804315	A4FGE	3385	8.96e-08	SomaLogic_2018	ARL11.12433.8.3	blood plasma	3301	0.691142	0.072926	0.691947	0.953505	0.512907	20
rs523118	3:135965888	rs503973	3:136059537	G/C	0.804315	A4FGE	3385	8.96e-08	SomaLogic_2018	ARL1.12392.30.3	blood plasma	3301	0.743971	0.059953	0.744431	0.961869	0.979685	19
rs523118	3:135965888	rs503973	3:136059537	G/C	0.804315	A4FGE	3385	8.96e-08	SomaLogic_2018	ARPP21.12860.7.3	blood plasma	3301	0.112009	-0.29136	0.12767	0.914844	0.420875	20
rs523118	3:135965888	rs503973	3:136059537	G/C	0.804315	A4FGE	3385	8.96e-08	SomaLogic_2018	ARID3A.3875.62.1	blood plasma	3301	0.396168	-0.1557	0.402032	0.902315	0.416474	20
rs523118	3:135965888	rs503973	3:136059537	G/C	0.804315	A4FGE	3385	8.96e-08	SomaLogic_2018	CTSA.3179.51.2	blood plasma	3301	0.189139	0.241077	0.202226	0.887649	0.989008	20
rs523118	3:135965888	rs503973	3:136059537	G/C	0.804315	A4FGE	3385	8.96e-08	SomaLogic_2018	ARHGEF25.13519.112.3	blood plasma	3301	0.551202	-0.10937	0.553655	0.93067	0.726686	20
rs523118	3:135965888	rs503973	3:136059537	G/C	0.804315	A4FGE	3385	8.96e-08	SomaLogic_2018	ARHGEF2.12848.9.3	blood plasma	3301	0.733806	-0.06244	0.734322	0.960427	0.114822	20
rs523118	3:135965888	rs503973	3:136059537	G/C	0.804315	A4FGE	3385	8.96e-08	SomaLogic_2018	ARHGEF10.9061.3.3	blood plasma	3301	0.434717	-0.14338	0.439558	0.910846	0.347888	20
rs523118	3:135965888	rs503973	3:136059537	G/C	0.804315	A4FGE	3385	8.96e-08	SomaLogic_2018	ARHGEF1.13976.9.3	blood plasma	3301	0.401815	0.15394	0.407522	0.902957	0.848858	20
rs523118	3:135965888	rs503973	3:136059537	G/C	0.804315	A4FGE	3385	8.96e-08	SomaLogic_2018	ARHGDIB.9846.32.3	blood plasma	3301	0.234616	0.218101	0.245955	0.881309	0.464683	20
rs523118	3:135965888	rs503973	3:136059537	G/C	0.804315	A4FGE	3385	8.96e-08	SomaLogic_2018	ARHGDIA.6454.38.3	blood plasma	3301	0.30129	0.189726	0.310164	0.887696	0.464028	20
rs523118	3:135965888	rs503973	3:136059537	G/C	0.804315	A4FGE	3385	8.96e-08	SomaLogic_2018	ARHGAP5.14748.31.3	blood plasma	3301	0.564779	0.105705	0.567018	0.933199	0.517728	20
rs523118	3:135965888	rs503973	3:136059537	G/C	0.804315	A4FGE	3385	8.96e-08	SomaLogic_2018	ARHGEF7.13932.45.3	blood plasma	3301	0.477433	0.130402	0.481278	0.919884	0.901722	20
rs523118	3:135965888	rs503973	3:136059537	G/C	0.804315	A4FGE	3385	8.96e-08	SomaLogic_2018	ARRB1.12643.4.3	blood plasma	3301	0.792839	0.048186	0.793082	0.970064	0.706187	20
rs523118	3:135965888	rs503973	3:136059537	G/C	0.804315	A4FGE	3385	8.96e-08	SomaLogic_2018	ARRDC3.12352.70.3	blood plasma	3301	0.071648	0.330773	0.08781	0.974841	0.872945	20
rs523118	3:135965888	rs503973	3:136059537	G/C	0.804315	A4FGE	3385	8.96e-08	SomaLogic_2018	ARSA.3583.54.4	blood plasma	3301	0.363302	0.166852	0.370131	0.897164	0.782136	20
rs523118	3:135965888	rs503973	3:136059537	G/C	0.804315	A4FGE	3385	8.96e-08	SomaLogic_2018	ASMTL.10089.7.3	blood plasma	3301	0.651861	-0.08279	0.653013	0.947706	0.683472	20
rs523118	3:135965888	rs503973	3:136059537	G/C	0.804315	A4FGE	3385	8.96e-08	SomaLogic_2018	ASL.11241.8.3	blood plasma	3301	0.520161	-0.11802	0.523151	0.925973	0.558823	20
rs523118	3:135965888	rs503973	3:136059537	G/C	0.804315	A4FGE	3385	8.96e-08	SomaLogic_2018	ASIP.5676.54.3	blood plasma	3301	0.51146	-0.12055	0.514614	0.923894	0.386878	20
rs523118	3:135965888	rs503973	3:136059537	G/C	0.804315	A4FGE	3385	8.96e-08	SomaLogic_2018	ASIC4.6951.26.3	blood plasma	3301	0.533353	0.114361	0.536107	0.927849	0.707245	20
rs523118	3:135965888	rs503973	3:136059537	G/C	0.804315	A4FGE	3385	8.96e-08	SomaLogic_2018	ASH2L.12832.10.3	blood plasma	3301	0.803238	-0.04573	0.803447	0.970578	0.153257	20
rs523118	3:135965888	rs503973	3:136059537	G/C	0.804315	A4FGE	3385	8.96e-08	SomaLogic_2018	ASH1L.12622.96.3	blood plasma	3301	0.49429	-0.12543	0.497782	0.922814	0.206965	20
rs523118	3:135965888	rs503973	3:136059537	G/C	0.804315	A4FGE	3385	8.96e-08	SomaLogic_2018	ASGR2.9474.22.3	blood plasma	3301	0.015058	-0.44595	0.0269	1	0.084329	20
rs523118	3:135965888	rs503973	3:136059537	G/C	0.804315	A4FGE	3385	8.96e-08	SomaLogic_2018	ASGR1.5452.71.3	blood plasma	3301	0.642185	0.085317	0.643435	0.946016	0.584755	20
rs523118	3:135965888	rs503973	3:136059537	G/C	0.804315	A4FGE	3385	8.96e-08	SomaLogic_2018	ASCC1.10647.18.3	blood plasma	3301	0.524539	-0.11671	0.52745	0.926372	0.904424	20
rs523118	3:135965888	rs503973	3:136059537	G/C	0.804315	A4FGE	3385	8.96e-08	SomaLogic_2018	ASAP2.13518.5.3	blood plasma	3301	0.386863	-0.15884	0.392991	0.901253	0.202276	20
rs523118	3:135965888	rs503973	3:136059537	G/C	0.804315	A4FGE	3385	8.96e-08	SomaLogic_2018	ASAH2.3212.30.3	blood plasma	3301	0.171624	0.250816	0.18537	0.89334	0.082313	20
rs523118	3:135965888	rs503973	3:136059537	G/C	0.804315	A4FGE	3385	8.96e-08	SomaLogic_2018	ASAH1.5748.20.3	blood plasma	3301	0.651861	0.082803	0.653013	0.947706	0.679928	20
rs523118	3:135965888	rs503973	3:136059537	G/C	0.804315	A4FGE	3385	8.96e-08	SomaLogic_2018	ARTN.2939.10.2	blood plasma	3301	0.374063	-0.16315	0.380566	0.897356	0.152	20
rs523118	3:135965888	rs503973	3:136059537	G/C	0.804315	A4FGE	3385	8.96e-08	SomaLogic_2018	ART4.6576.1.3	blood plasma	3301	0.381345	-0.16067	0.387633	0.900097	0.567521	20
rs523118	3:135965888	rs503973	3:136059537	G/C	0.804315	A4FGE	3385	8.96e-08	SomaLogic_2018	ART3.7970.315.3	blood plasma	3301	0.548955	0.110003	0.551445	0.930895	0.512297	20
rs523118	3:135965888	rs503973	3:136059537	G/C	0.804315	A4FGE	3385	8.96e-08	SomaLogic_2018	ART3.10970.3.3	blood plasma	3301	0.853084	0.03399	0.853171	0.97772	0.459144	20
rs523118	3:135965888	rs503973	3:136059537	G/C	0.804315	A4FGE	3385	8.96e-08	SomaLogic_2018	CDH5.2819.23.2	blood plasma	3301	0.238617	-0.21617	0.249803	0.879843	0.537825	20
rs523118	3:135965888	rs503973	3:136059537	G/C	0.804315	A4FGE	3385	8.96e-08	SomaLogic_2018	ARSK.8269.327.3	blood plasma	3301	0.342369	0.174396	0.349856	0.891533	0.449622	20
rs523118	3:135965888	rs503973	3:136059537	G/C	0.804315	A4FGE	3385	8.96e-08	SomaLogic_2018	ARSB.3172.28.2	blood plasma	3301	0.430768	0.144605	0.435708	0.909951	0.662297	20
rs523118	3:135965888	rs503973	3:136059537	G/C	0.804315	A4FGE	3385	8.96e-08	SomaLogic_2018	ASPH.6998.106.3	blood plasma	3301	0.803238	0.045726	0.803447	0.970578	0.776118	19
rs523118	3:135965888	rs503973	3:136059537	G/C	0.804315	A4FGE	3385	8.96e-08	SomaLogic_2018	IL18R1.3446.7.2	blood plasma	3301	0.132311	-0.27616	0.147409	0.901095	0.900599	20
rs523118	3:135965888	rs503973	3:136059537	G/C	0.804315	A4FGE	3385	8.96e-08	SomaLogic_2018	ERO1L.7060.2.3	blood plasma	3301	0.32058	0.182148	0.328788	0.889725	0.333044	20
rs523118	3:135965888	rs503973	3:136059537	G/C	0.804315	A4FGE	3385	8.96e-08	SomaLogic_2018	COLGALT2.7234.12.3	blood plasma	3301	0.450724	0.138488	0.455175	0.913444	0.260727	20
rs523118	3:135965888	rs503973	3:136059537	G/C	0.804315	A4FGE	3385	8.96e-08	SomaLogic_2018	CSNK2A2.CSNK2B.5226.36.3	blood plasma	3301	0.073254	-0.32882	0.089421	0.9681	0.539375	20
rs523118	3:135965888	rs503973	3:136059537	G/C	0.804315	A4FGE	3385	8.96e-08	SomaLogic_2018	CSNK2A1.CSNK2B.5225.50.3	blood plasma	3301	0.95972	0.009273	0.959722	0.994155	0.947951	19
rs523118	3:135965888	rs503973	3:136059537	G/C	0.804315	A4FGE	3385	8.96e-08	SomaLogic_2018	CSNK2A1.5224.20.3	blood plasma	3301	0.003548	-0.53504	0.01047	1	0.760279	20
rs523118	3:135965888	rs503973	3:136059537	G/C	0.804315	A4FGE	3385	8.96e-08	SomaLogic_2018	CSNK2A1.3427.63.2	blood plasma	3301	0.270892	-0.20188	0.280863	0.881723	0.879613	20
rs523118	3:135965888	rs503973	3:136059537	G/C	0.804315	A4FGE	3385	8.96e-08	SomaLogic_2018	CSNK1G2.12653.13.3	blood plasma	3301	0.087809	0.313314	0.103908	0.94366	0.687377	20
rs523118	3:135965888	rs503973	3:136059537	G/C	0.804315	A4FGE	3385	8.96e-08	SomaLogic_2018	CSNK1D.11289.31.3	blood plasma	3301	0.368658	-0.16495	0.375324	0.897523	0.769616	20
rs523118	3:135965888	rs503973	3:136059537	G/C	0.804315	A4FGE	3385	8.96e-08	SomaLogic_2018	CSN1S1.4695.49.2	blood plasma	3301	0.279782	-0.19836	0.289427	0.882777	0.989517	20
rs523118	3:135965888	rs503973	3:136059537	G/C	0.804315	A4FGE	3385	8.96e-08	SomaLogic_2018	CSMD2.9971.5.3	blood plasma	3301	0.262198	0.205635	0.272491	0.881835	0.782713	20
rs523118	3:135965888	rs503973	3:136059537	G/C	0.804315	A4FGE	3385	8.96e-08	SomaLogic_2018	CPZ.6493.9.3	blood plasma	3301	0.004984	-0.51572	0.012917	1	0.331145	20
rs523118	3:135965888	rs503973	3:136059537	G/C	0.804315	A4FGE	3385	8.96e-08	SomaLogic_2018	CSMD1.9598.23.3	blood plasma	3301	0.994627	0.001236	0.994627	0.998107	0.607588	20
rs523118	3:135965888	rs503973	3:136059537	G/C	0.804315	A4FGE	3385	8.96e-08	SomaLogic_2018	CSH1.CSH2.13103.125.3	blood plasma	3301	0.212841	0.228701	0.225019	0.883356	0.649331	20
rs523118	3:135965888	rs503973	3:136059537	G/C	0.804315	A4FGE	3385	8.96e-08	SomaLogic_2018	CSGALNACT2.10772.21.3	blood plasma	3301	0.194873	0.238032	0.207742	0.883175	0.631718	20
rs523118	3:135965888	rs503973	3:136059537	G/C	0.804315	A4FGE	3385	8.96e-08	SomaLogic_2018	CSF3R.2719.3.4	blood plasma	3301	0.681238	0.075383	0.682123	0.952765	0.875478	20
rs523118	3:135965888	rs503973	3:136059537	G/C	0.804315	A4FGE	3385	8.96e-08	SomaLogic_2018	CSF3.8952.65.3	blood plasma	3301	0.61589	-0.09212	0.617435	0.940879	0.028439	20
rs523118	3:135965888	rs503973	3:136059537	G/C	0.804315	A4FGE	3385	8.96e-08	SomaLogic_2018	CSF2RB.11137.43.3	blood plasma	3301	0.824141	-0.04078	0.82429	0.972732	0.745243	20
rs523118	3:135965888	rs503973	3:136059537	G/C	0.804315	A4FGE	3385	8.96e-08	SomaLogic_2018	CSF2RB.10512.13.3	blood plasma	3301	0.250907	-0.21056	0.261626	0.882475	0.880352	20
rs523118	3:135965888	rs503973	3:136059537	G/C	0.804315	A4FGE	3385	8.96e-08	SomaLogic_2018	CSF2RA.10438.19.3	blood plasma	3301	0.832012	-0.03894	0.832143	0.973708	0.822986	20
rs523118	3:135965888	rs503973	3:136059537	G/C	0.804315	A4FGE	3385	8.96e-08	SomaLogic_2018	CSF2.4697.59.2	blood plasma	3301	0.327186	-0.17986	0.335172	0.890673	0.918763	20
rs523118	3:135965888	rs503973	3:136059537	G/C	0.804315	A4FGE	3385	8.96e-08	SomaLogic_2018	CSK.3363.31.4	blood plasma	3301	0.368658	0.164979	0.375324	0.897523	0.684043	20
rs523118	3:135965888	rs503973	3:136059537	G/C	0.804315	A4FGE	3385	8.96e-08	SomaLogic_2018	CSPG4.8951.162.3	blood plasma	3301	0.34066	0.174893	0.348203	0.892628	0.433086	20
rs523118	3:135965888	rs503973	3:136059537	G/C	0.804315	A4FGE	3385	8.96e-08	SomaLogic_2018	CSRP2.12968.2.3	blood plasma	3301	0.60175	0.095758	0.60347	0.938609	0.659041	20
rs523118	3:135965888	rs503973	3:136059537	G/C	0.804315	A4FGE	3385	8.96e-08	SomaLogic_2018	CSRP3.9171.11.3	blood plasma	3301	0.424882	0.146475	0.429973	0.908667	0.594153	20
rs523118	3:135965888	rs503973	3:136059537	G/C	0.804315	A4FGE	3385	8.96e-08	SomaLogic_2018	CTSH.3737.6.3	blood plasma	3301	0.054114	-0.3531	0.069993	1	0.189443	20
rs523118	3:135965888	rs503973	3:136059537	G/C	0.804315	A4FGE	3385	8.96e-08	SomaLogic_2018	CTSG.2431.17.3	blood plasma	3301	0.884884	-0.02657	0.884926	0.982437	0.171174	20
rs523118	3:135965888	rs503973	3:136059537	G/C	0.804315	A4FGE	3385	8.96e-08	SomaLogic_2018	CTSF.9212.22.3	blood plasma	3301	0.325526	0.18043	0.333568	0.890959	0.78428	20
rs523118	3:135965888	rs503973	3:136059537	G/C	0.804315	A4FGE	3385	8.96e-08	SomaLogic_2018	CTSE.3594.6.5	blood plasma	3301	0.203115	0.233588	0.215667	0.884236	0.91572	20
rs523118	3:135965888	rs503973	3:136059537	G/C	0.804315	A4FGE	3385	8.96e-08	SomaLogic_2018	CTSC.3178.5.2	blood plasma	3301	0.573919	-0.10318	0.576021	0.933693	0.719829	19
rs523118	3:135965888	rs503973	3:136059537	G/C	0.804315	A4FGE	3385	8.96e-08	SomaLogic_2018	CTRL.9229.9.3	blood plasma	3301	0.050438	0.358905	0.066192	1	0.263416	20
rs523118	3:135965888	rs503973	3:136059537	G/C	0.804315	A4FGE	3385	8.96e-08	SomaLogic_2018	CTRC.5626.20.3	blood plasma	3301	0.278287	0.198829	0.287986	0.882058	0.828225	20
rs523118	3:135965888	rs503973	3:136059537	G/C	0.804315	A4FGE	3385	8.96e-08	SomaLogic_2018	CTRB1.5671.1.3	blood plasma	3301	0.019631	-0.42799	0.032472	1	0.933241	20
rs523118	3:135965888	rs503973	3:136059537	G/C	0.804315	A4FGE	3385	8.96e-08	SomaLogic_2018	CTNNA2.9872.23.3	blood plasma	3301	0.442679	-0.14088	0.447324	0.912303	0.918543	20
rs523118	3:135965888	rs503973	3:136059537	G/C	0.804315	A4FGE	3385	8.96e-08	SomaLogic_2018	CTGF.2975.19.2	blood plasma	3301	0.845169	-0.03582	0.845271	0.9761	0.88648	19
rs523118	3:135965888	rs503973	3:136059537	G/C	0.804315	A4FGE	3385	8.96e-08	SomaLogic_2018	CTSB.3061.61.2	blood plasma	3301	0.903523	-0.02224	0.903548	0.985472	0.348842	20
rs523118	3:135965888	rs503973	3:136059537	G/C	0.804315	A4FGE	3385	8.96e-08	SomaLogic_2018	CTF1.2889.37.2	blood plasma	3301	0.813673	-0.04323	0.813851	0.971671	0.431103	20
rs523118	3:135965888	rs503973	3:136059537	G/C	0.804315	A4FGE	3385	8.96e-08	SomaLogic_2018	CTF1.13732.79.3	blood plasma	3301	0.524539	0.116765	0.52745	0.926372	0.062409	20
rs523118	3:135965888	rs503973	3:136059537	G/C	0.804315	A4FGE	3385	8.96e-08	SomaLogic_2018	CTCF.14624.51.3	blood plasma	3301	0.031436	-0.39485	0.045937	1	0.900005	20
rs523118	3:135965888	rs503973	3:136059537	G/C	0.804315	A4FGE	3385	8.96e-08	SomaLogic_2018	CTBS.6115.40.3	blood plasma	3301	0.257923	-0.2076	0.268377	0.882997	0.131581	20
rs523118	3:135965888	rs503973	3:136059537	G/C	0.804315	A4FGE	3385	8.96e-08	SomaLogic_2018	CT55.9363.11.3	blood plasma	3301	0.153404	-0.26224	0.167806	0.898126	0.762702	20
rs523118	3:135965888	rs503973	3:136059537	G/C	0.804315	A4FGE	3385	8.96e-08	SomaLogic_2018	CST8.10572.65.3	blood plasma	3301	0.060274	0.344976	0.076305	1	0.434198	20
rs523118	3:135965888	rs503973	3:136059537	G/C	0.804315	A4FGE	3385	8.96e-08	SomaLogic_2018	CST6.14711.27.3	blood plasma	3301	0.422931	0.147128	0.428072	0.906996	0.139226	20
rs523118	3:135965888	rs503973	3:136059537	G/C	0.804315	A4FGE	3385	8.96e-08	SomaLogic_2018	CST5.13661.193.3	blood plasma	3301	0.464999	-0.13416	0.46912	0.918273	0.401385	20
rs523118	3:135965888	rs503973	3:136059537	G/C	0.804315	A4FGE	3385	8.96e-08	SomaLogic_2018	CSF1.3738.54.4	blood plasma	3301	0.112009	0.291618	0.12767	0.914844	0.943507	20
rs523118	3:135965888	rs503973	3:136059537	G/C	0.804315	A4FGE	3385	8.96e-08	SomaLogic_2018	CSDE1.12735.39.3	blood plasma	3301	0.350996	-0.17112	0.358208	0.893504	0.55423	20
rs523118	3:135965888	rs503973	3:136059537	G/C	0.804315	A4FGE	3385	8.96e-08	SomaLogic_2018	CSDC2.12754.14.3	blood plasma	3301	0.293486	0.192766	0.302636	0.885185	0.166463	20
rs523118	3:135965888	rs503973	3:136059537	G/C	0.804315	A4FGE	3385	8.96e-08	SomaLogic_2018	CSAG1.5716.49.3	blood plasma	3301	0.567057	-0.105	0.569262	0.933852	0.509264	20
rs523118	3:135965888	rs503973	3:136059537	G/C	0.804315	A4FGE	3385	8.96e-08	SomaLogic_2018	CRB1.12012.33.3	blood plasma	3301	0.597069	-0.09703	0.59885	0.937901	0.128543	20
rs523118	3:135965888	rs503973	3:136059537	G/C	0.804315	A4FGE	3385	8.96e-08	SomaLogic_2018	CRABP2.11696.7.3	blood plasma	3301	0.089702	-0.31173	0.10578	0.937991	0.730186	20
rs523118	3:135965888	rs503973	3:136059537	G/C	0.804315	A4FGE	3385	8.96e-08	SomaLogic_2018	CRABP1.11967.23.3	blood plasma	3301	0.07882	0.322774	0.094983	0.957656	0.582582	20
rs523118	3:135965888	rs503973	3:136059537	G/C	0.804315	A4FGE	3385	8.96e-08	SomaLogic_2018	CPXM1.6255.74.3	blood plasma	3301	0.473268	0.131622	0.477205	0.919097	0.943814	20
rs523118	3:135965888	rs503973	3:136059537	G/C	0.804315	A4FGE	3385	8.96e-08	SomaLogic_2018	CPVL.8891.7.3	blood plasma	3301	0.245391	-0.21318	0.256319	0.881499	0.553606	20
rs523118	3:135965888	rs503973	3:136059537	G/C	0.804315	A4FGE	3385	8.96e-08	SomaLogic_2018	CPNE1.5346.24.3	blood plasma	3301	0.190276	0.240351	0.20332	0.886249	0.644315	20
rs523118	3:135965888	rs503973	3:136059537	G/C	0.804315	A4FGE	3385	8.96e-08	SomaLogic_2018	CPM.7768.10.3	blood plasma	3301	0.003625	-0.53392	0.010609	1	0.26343	20
rs523118	3:135965888	rs503973	3:136059537	G/C	0.804315	A4FGE	3385	8.96e-08	SomaLogic_2018	CPB1.6356.3.3	blood plasma	3301	0.352737	-0.17058	0.359894	0.894125	0.478562	20
rs523118	3:135965888	rs503973	3:136059537	G/C	0.804315	A4FGE	3385	8.96e-08	SomaLogic_2018	CPA4.9267.2.3	blood plasma	3301	0.330522	0.178417	0.338396	0.890721	0.757294	20
rs523118	3:135965888	rs503973	3:136059537	G/C	0.804315	A4FGE	3385	8.96e-08	SomaLogic_2018	CPA2.9276.7.3	blood plasma	3301	0.642185	-0.08528	0.643435	0.946016	0.239768	20
rs523118	3:135965888	rs503973	3:136059537	G/C	0.804315	A4FGE	3385	8.96e-08	SomaLogic_2018	COX8A.10497.242.3	blood plasma	3301	0.49429	-0.12547	0.497782	0.922814	0.556879	20
rs523118	3:135965888	rs503973	3:136059537	G/C	0.804315	A4FGE	3385	8.96e-08	SomaLogic_2018	COX7A1.8390.25.3	blood plasma	3301	0.029877	-0.39846	0.044213	1	0.288696	20
rs523118	3:135965888	rs503973	3:136059537	G/C	0.804315	A4FGE	3385	8.96e-08	SomaLogic_2018	COX6C.8903.1.3	blood plasma	3301	0.746519	0.059289	0.746965	0.96256	0.396103	20
rs523118	3:135965888	rs503973	3:136059537	G/C	0.804315	A4FGE	3385	8.96e-08	SomaLogic_2018	COX5B.7887.57.3	blood plasma	3301	0.795435	0.047571	0.79567	0.970324	0.63938	20
rs523118	3:135965888	rs503973	3:136059537	G/C	0.804315	A4FGE	3385	8.96e-08	SomaLogic_2018	COX4I2.7850.1.3	blood plasma	3301	0.050438	0.35886	0.066192	1	0.684278	20
rs523118	3:135965888	rs503973	3:136059537	G/C	0.804315	A4FGE	3385	8.96e-08	SomaLogic_2018	COTL1.4905.63.1	blood plasma	3301	0.401815	0.153833	0.407522	0.902957	0.301361	20
rs523118	3:135965888	rs503973	3:136059537	G/C	0.804315	A4FGE	3385	8.96e-08	SomaLogic_2018	COPS2.14029.42.3	blood plasma	3301	0.723687	-0.06487	0.724265	0.959469	0.152684	20
rs523118	3:135965888	rs503973	3:136059537	G/C	0.804315	A4FGE	3385	8.96e-08	SomaLogic_2018	COMMD7.2823.7.1	blood plasma	3301	0.306039	0.187855	0.314746	0.887793	0.397978	20
rs523118	3:135965888	rs503973	3:136059537	G/C	0.804315	A4FGE	3385	8.96e-08	SomaLogic_2018	COMMD1.12509.115.3	blood plasma	3301	0.83464	0.03831	0.834764	0.974197	0.939847	20
rs523118	3:135965888	rs503973	3:136059537	G/C	0.804315	A4FGE	3385	8.96e-08	SomaLogic_2018	CREB3L1.11198.37.3	blood plasma	3301	0.507139	0.121709	0.510375	0.924146	0.863586	20
rs523118	3:135965888	rs503973	3:136059537	G/C	0.804315	A4FGE	3385	8.96e-08	SomaLogic_2018	ARHGAP36.6289.78.3	blood plasma	3301	0.882226	-0.02719	0.882271	0.982407	0.174431	20
rs523118	3:135965888	rs503973	3:136059537	G/C	0.804315	A4FGE	3385	8.96e-08	SomaLogic_2018	CREB3L4.11308.8.3	blood plasma	3301	0.238617	0.216352	0.249803	0.879843	0.571172	20
rs523118	3:135965888	rs503973	3:136059537	G/C	0.804315	A4FGE	3385	8.96e-08	SomaLogic_2018	CRELD1.7628.40.3	blood plasma	3301	0.265074	0.204488	0.275261	0.882708	0.56094	20
rs523118	3:135965888	rs503973	3:136059537	G/C	0.804315	A4FGE	3385	8.96e-08	SomaLogic_2018	CRYZL1.9207.60.3	blood plasma	3301	0.803238	-0.0457	0.803447	0.970578	0.068652	20
rs523118	3:135965888	rs503973	3:136059537	G/C	0.804315	A4FGE	3385	8.96e-08	SomaLogic_2018	CRYGD.12366.16.3	blood plasma	3301	0.178044	-0.24717	0.191551	0.888226	0.857017	20
rs523118	3:135965888	rs503973	3:136059537	G/C	0.804315	A4FGE	3385	8.96e-08	SomaLogic_2018	CRYBB2.10000.28.3	blood plasma	3301	0.201922	0.234184	0.21452	0.883814	0.178936	20
rs523118	3:135965888	rs503973	3:136059537	G/C	0.804315	A4FGE	3385	8.96e-08	SomaLogic_2018	CRYAA.10087.10.3	blood plasma	3301	0.103894	-0.29837	0.119736	0.916395	0.34438	20
rs523118	3:135965888	rs503973	3:136059537	G/C	0.804315	A4FGE	3385	8.96e-08	SomaLogic_2018	CRTAM.7968.15.3	blood plasma	3301	0.282789	-0.19726	0.292324	0.883676	0.319699	20
rs523118	3:135965888	rs503973	3:136059537	G/C	0.804315	A4FGE	3385	8.96e-08	SomaLogic_2018	CRTAM.5068.54.3	blood plasma	3301	0.567057	-0.10501	0.569262	0.933852	0.899161	20
rs523118	3:135965888	rs503973	3:136059537	G/C	0.804315	A4FGE	3385	8.96e-08	SomaLogic_2018	CRP.4337.49.2	blood plasma	3301	0.074341	-0.32754	0.090509	0.965751	0.812695	20
rs523118	3:135965888	rs503973	3:136059537	G/C	0.804315	A4FGE	3385	8.96e-08	SomaLogic_2018	CROT.13929.27.3	blood plasma	3301	0.785063	-0.05005	0.785335	0.970247	0.722804	20
rs523118	3:135965888	rs503973	3:136059537	G/C	0.804315	A4FGE	3385	8.96e-08	SomaLogic_2018	CRLF2.2746.56.1	blood plasma	3301	0.30129	-0.18969	0.310164	0.887696	0.724248	20
rs523118	3:135965888	rs503973	3:136059537	G/C	0.804315	A4FGE	3385	8.96e-08	SomaLogic_2018	CRLF2.13694.24.3	blood plasma	3301	0.039341	-0.37828	0.054511	1	0.532872	20
rs523118	3:135965888	rs503973	3:136059537	G/C	0.804315	A4FGE	3385	8.96e-08	SomaLogic_2018	CRLF1.CLCF1.2607.54.2	blood plasma	3301	0.018097	-0.434	0.030633	1	0.647539	20
rs523118	3:135965888	rs503973	3:136059537	G/C	0.804315	A4FGE	3385	8.96e-08	SomaLogic_2018	CRKL.9877.28.3	blood plasma	3301	0.87426	0.02904	0.874315	0.980446	0.638277	20
rs523118	3:135965888	rs503973	3:136059537	G/C	0.804315	A4FGE	3385	8.96e-08	SomaLogic_2018	CRK.4976.57.1	blood plasma	3301	0.691142	0.072882	0.691947	0.953505	0.885583	20
rs523118	3:135965888	rs503973	3:136059537	G/C	0.804315	A4FGE	3385	8.96e-08	SomaLogic_2018	CRISPLD2.5691.2.3	blood plasma	3301	0.779891	0.051266	0.780183	0.969661	0.057193	20
rs523118	3:135965888	rs503973	3:136059537	G/C	0.804315	A4FGE	3385	8.96e-08	SomaLogic_2018	CRISP3.3187.52.2	blood plasma	3301	0.155353	-0.26089	0.169686	0.898541	0.414693	20
rs523118	3:135965888	rs503973	3:136059537	G/C	0.804315	A4FGE	3385	8.96e-08	SomaLogic_2018	CRISP2.9282.12.3	blood plasma	3301	0.158311	-0.25897	0.17254	0.89922	0.475354	20
rs523118	3:135965888	rs503973	3:136059537	G/C	0.804315	A4FGE	3385	8.96e-08	SomaLogic_2018	CRIM1.8699.43.3	blood plasma	3301	0.86366	-0.03151	0.863729	0.979454	0.910136	20
rs523118	3:135965888	rs503973	3:136059537	G/C	0.804315	A4FGE	3385	8.96e-08	SomaLogic_2018	CRHBP.6039.24.3	blood plasma	3301	0.991941	-0.00185	0.991941	0.997505	0.166051	20
rs523118	3:135965888	rs503973	3:136059537	G/C	0.804315	A4FGE	3385	8.96e-08	SomaLogic_2018	CRH.5614.44.3	blood plasma	3301	0.120617	-0.28471	0.136055	0.908854	0.947697	20
rs523118	3:135965888	rs503973	3:136059537	G/C	0.804315	A4FGE	3385	8.96e-08	SomaLogic_2018	CREBBP.13614.6.3	blood plasma	3301	0.473268	-0.13156	0.477205	0.919097	0.98154	20
rs523118	3:135965888	rs503973	3:136059537	G/C	0.804315	A4FGE	3385	8.96e-08	SomaLogic_2018	HYAL1.8309.12.3	blood plasma	3301	0.325526	0.180462	0.333568	0.890959	0.699077	20
rs523118	3:135965888	rs503973	3:136059537	G/C	0.804315	A4FGE	3385	8.96e-08	SomaLogic_2018	ARHGAP30.12807.89.3	blood plasma	3301	0.922216	-0.01792	0.922229	0.989446	0.69003	20
rs523118	3:135965888	rs503973	3:136059537	G/C	0.804315	A4FGE	3385	8.96e-08	SomaLogic_2018	ARHGAP1.11955.1.3	blood plasma	3301	0.335566	0.176652	0.343275	0.891145	0.422784	20
rs523118	3:135965888	rs503973	3:136059537	G/C	0.804315	A4FGE	3385	8.96e-08	SomaLogic_2018	ADGRG5.4551.72.3	blood plasma	3301	0.270892	-0.20203	0.280863	0.881723	0.736757	20
rs523118	3:135965888	rs503973	3:136059537	G/C	0.804315	A4FGE	3385	8.96e-08	SomaLogic_2018	ADGRF5.6409.57.3	blood plasma	3301	0.201922	0.23421	0.21452	0.883814	0.771204	20
rs523118	3:135965888	rs503973	3:136059537	G/C	0.804315	A4FGE	3385	8.96e-08	SomaLogic_2018	ADGRF1.11243.90.3	blood plasma	3301	0.890203	0.025348	0.89024	0.983519	0.155369	20
rs523118	3:135965888	rs503973	3:136059537	G/C	0.804315	A4FGE	3385	8.96e-08	SomaLogic_2018	ADCYAP1.8285.64.3	blood plasma	3301	0.477433	-0.13037	0.481278	0.919884	0.927674	20
rs523118	3:135965888	rs503973	3:136059537	G/C	0.804315	A4FGE	3385	8.96e-08	SomaLogic_2018	ADCYAP1.4594.22.2	blood plasma	3301	0.805844	-0.0451	0.806045	0.970413	0.805246	20
rs523118	3:135965888	rs503973	3:136059537	G/C	0.804315	A4FGE	3385	8.96e-08	SomaLogic_2018	ADCYAP1.4593.11.1	blood plasma	3301	0.070594	0.331745	0.08675	0.982482	0.99165	20
rs523118	3:135965888	rs503973	3:136059537	G/C	0.804315	A4FGE	3385	8.96e-08	SomaLogic_2018	ADCK4.9794.17.3	blood plasma	3301	0.036536	-0.38374	0.051499	1	0.997814	20
rs523118	3:135965888	rs503973	3:136059537	G/C	0.804315	A4FGE	3385	8.96e-08	SomaLogic_2018	ADAMTSL1.6575.79.3	blood plasma	3301	0.368658	0.16495	0.375324	0.897523	0.135312	20
rs523118	3:135965888	rs503973	3:136059537	G/C	0.804315	A4FGE	3385	8.96e-08	SomaLogic_2018	ADH1B.9834.62.3	blood plasma	3301	0.599408	-0.0964	0.601158	0.937878	0.166271	20
rs523118	3:135965888	rs503973	3:136059537	G/C	0.804315	A4FGE	3385	8.96e-08	SomaLogic_2018	ADAMTS6.6441.62.3	blood plasma	3301	0.02284	0.417572	0.03624	1	0.573072	20
rs523118	3:135965888	rs503973	3:136059537	G/C	0.804315	A4FGE	3385	8.96e-08	SomaLogic_2018	CHGA.8476.11.3	blood plasma	3301	0.813673	0.043264	0.813851	0.971671	0.571437	20
rs523118	3:135965888	rs503973	3:136059537	G/C	0.804315	A4FGE	3385	8.96e-08	SomaLogic_2018	CHEK1.2853.68.2	blood plasma	3301	0.922216	0.017916	0.922229	0.989446	0.645446	20
rs523118	3:135965888	rs503973	3:136059537	G/C	0.804315	A4FGE	3385	8.96e-08	SomaLogic_2018	CHD7.14005.2.3	blood plasma	3301	0.310837	-0.18602	0.319378	0.889962	0.640397	20
rs523118	3:135965888	rs503973	3:136059537	G/C	0.804315	A4FGE	3385	8.96e-08	SomaLogic_2018	CHCHD2.8015.144.3	blood plasma	3301	0.333879	-0.17736	0.341643	0.891057	0.419844	20
rs523118	3:135965888	rs503973	3:136059537	G/C	0.804315	A4FGE	3385	8.96e-08	SomaLogic_2018	CHCHD10.11270.17.3	blood plasma	3301	0.322223	0.181627	0.330376	0.890523	0.876002	20
rs523118	3:135965888	rs503973	3:136059537	G/C	0.804315	A4FGE	3385	8.96e-08	SomaLogic_2018	CHAD.13460.4.3	blood plasma	3301	0.74907	0.058756	0.749503	0.96334	0.694936	20
rs523118	3:135965888	rs503973	3:136059537	G/C	0.804315	A4FGE	3385	8.96e-08	SomaLogic_2018	CGREF1.6257.56.3	blood plasma	3301	0.405607	-0.15268	0.411209	0.903407	0.99278	20
rs523118	3:135965888	rs503973	3:136059537	G/C	0.804315	A4FGE	3385	8.96e-08	SomaLogic_2018	CGB2.6213.10.3	blood plasma	3301	0.483717	0.128553	0.487428	0.920943	0.328467	20
rs523118	3:135965888	rs503973	3:136059537	G/C	0.804315	A4FGE	3385	8.96e-08	SomaLogic_2018	ADAMTS5.3168.8.2	blood plasma	3301	0.011451	-0.46417	0.022262	1	0.346788	20
rs523118	3:135965888	rs503973	3:136059537	G/C	0.804315	A4FGE	3385	8.96e-08	SomaLogic_2018	A4GALT.8759.29.3	blood plasma	3301	0.943631	-0.01298	0.943636	0.991434	0.70326	20
rs523118	3:135965888	rs503973	3:136059537	G/C	0.804315	A4FGE	3385	8.96e-08	SomaLogic_2018	AARS.12340.17.3	blood plasma	3301	0.782476	0.050637	0.782758	0.969911	0.894881	20
rs523118	3:135965888	rs503973	3:136059537	G/C	0.804315	A4FGE	3385	8.96e-08	SomaLogic_2018	ABCC6.8935.22.3	blood plasma	3301	0.634967	0.087175	0.636294	0.944309	0.236057	20
rs523118	3:135965888	rs503973	3:136059537	G/C	0.804315	A4FGE	3385	8.96e-08	SomaLogic_2018	ADRBK1.3347.9.2	blood plasma	3301	0.103894	0.298279	0.119736	0.916395	0.361783	20
rs523118	3:135965888	rs503973	3:136059537	G/C	0.804315	A4FGE	3385	8.96e-08	SomaLogic_2018	ADPGK.6221.1.3	blood plasma	3301	0.813673	0.04327	0.813851	0.971671	0.472094	20
rs523118	3:135965888	rs503973	3:136059537	G/C	0.804315	A4FGE	3385	8.96e-08	SomaLogic_2018	ADM.14115.34.3	blood plasma	3301	0.365082	-0.16619	0.371856	0.897292	0.749132	20
rs523118	3:135965888	rs503973	3:136059537	G/C	0.804315	A4FGE	3385	8.96e-08	SomaLogic_2018	ELK3.5707.55.3	blood plasma	3301	0.229356	0.22058	0.240897	0.882995	0.782729	20
rs523118	3:135965888	rs503973	3:136059537	G/C	0.804315	A4FGE	3385	8.96e-08	SomaLogic_2018	ACP2.9237.54.3	blood plasma	3301	0.475348	-0.13104	0.479239	0.91911	0.429738	20
rs523118	3:135965888	rs503973	3:136059537	G/C	0.804315	A4FGE	3385	8.96e-08	SomaLogic_2018	ACP1.3858.5.1	blood plasma	3301	0.613523	-0.09264	0.615096	0.940457	0.635146	20
rs523118	3:135965888	rs503973	3:136059537	G/C	0.804315	A4FGE	3385	8.96e-08	SomaLogic_2018	ACLY.12700.9.3	blood plasma	3301	0.26943	-0.20267	0.279454	0.881672	0.403974	20
rs523118	3:135965888	rs503973	3:136059537	G/C	0.804315	A4FGE	3385	8.96e-08	SomaLogic_2018	ACE2.2805.6.2	blood plasma	3301	0.024077	-0.41375	0.037667	1	0.96226	20
rs523118	3:135965888	rs503973	3:136059537	G/C	0.804315	A4FGE	3385	8.96e-08	SomaLogic_2018	ACBD7.13563.259.3	blood plasma	3301	0.180223	0.245981	0.193649	0.887817	0.813878	20
rs523118	3:135965888	rs503973	3:136059537	G/C	0.804315	A4FGE	3385	8.96e-08	SomaLogic_2018	ACBD6.10075.75.3	blood plasma	3301	0.989254	0.00247	0.989254	0.997888	0.649868	20
rs523118	3:135965888	rs503973	3:136059537	G/C	0.804315	A4FGE	3385	8.96e-08	SomaLogic_2018	ACAP2.12343.14.3	blood plasma	3301	0.701098	0.070437	0.701829	0.955468	0.259848	20
rs523118	3:135965888	rs503973	3:136059537	G/C	0.804315	A4FGE	3385	8.96e-08	SomaLogic_2018	ACAN.3280.49.2	blood plasma	3301	0.22418	-0.22317	0.23592	0.882193	0.144354	20
rs523118	3:135965888	rs503973	3:136059537	G/C	0.804315	A4FGE	3385	8.96e-08	SomaLogic_2018	ACACB.12900.29.3	blood plasma	3301	0.171624	0.250916	0.18537	0.89334	0.277898	20
rs523118	3:135965888	rs503973	3:136059537	G/C	0.804315	A4FGE	3385	8.96e-08	SomaLogic_2018	ABO.9253.52.3	blood plasma	3301	0.143939	-0.26816	0.158663	0.897521	0.69649	20
rs523118	3:135965888	rs503973	3:136059537	G/C	0.804315	A4FGE	3385	8.96e-08	SomaLogic_2018	ABLIM3.13578.98.3	blood plasma	3301	0.270892	-0.20197	0.280863	0.881723	0.720455	20
rs523118	3:135965888	rs503973	3:136059537	G/C	0.804315	A4FGE	3385	8.96e-08	SomaLogic_2018	ABL2.5261.13.3	blood plasma	3301	0.513628	0.119882	0.516741	0.924665	0.841259	20
rs523118	3:135965888	rs503973	3:136059537	G/C	0.804315	A4FGE	3385	8.96e-08	SomaLogic_2018	ABL1.3341.33.4	blood plasma	3301	0.00174	-0.57492	0.006892	1	0.648173	20
rs523118	3:135965888	rs503973	3:136059537	G/C	0.804315	A4FGE	3385	8.96e-08	SomaLogic_2018	ABHD14A.5715.4.3	blood plasma	3301	0.088437	0.312652	0.104529	0.943323	0.810827	20
rs523118	3:135965888	rs503973	3:136059537	G/C	0.804315	A4FGE	3385	8.96e-08	SomaLogic_2018	ABHD12.7825.7.3	blood plasma	3301	0.546713	-0.11064	0.549239	0.931063	0.929639	20
rs523118	3:135965888	rs503973	3:136059537	G/C	0.804315	A4FGE	3385	8.96e-08	SomaLogic_2018	CGA.TSHB.3521.16.2	blood plasma	3301	0.197203	-0.23676	0.209982	0.883981	0.252322	20
rs523118	3:135965888	rs503973	3:136059537	G/C	0.804315	A4FGE	3385	8.96e-08	SomaLogic_2018	ADSS.12644.63.3	blood plasma	3301	0.233293	0.218772	0.244683	0.882556	0.829422	20
rs523118	3:135965888	rs503973	3:136059537	G/C	0.804315	A4FGE	3385	8.96e-08	SomaLogic_2018	CGA.LHB.2953.31.2	blood plasma	3301	0.016669	0.439239	0.028894	1	0.649618	20
rs523118	3:135965888	rs503973	3:136059537	G/C	0.804315	A4FGE	3385	8.96e-08	SomaLogic_2018	CGA.CGB.4914.10.1	blood plasma	3301	0.620636	0.090804	0.622124	0.942	0.855636	20
rs523118	3:135965888	rs503973	3:136059537	G/C	0.804315	A4FGE	3385	8.96e-08	SomaLogic_2018	CEACAM1.8031.11.3	blood plasma	3301	0.787652	-0.04944	0.787915	0.969582	0.399779	20
rs523118	3:135965888	rs503973	3:136059537	G/C	0.804315	A4FGE	3385	8.96e-08	SomaLogic_2018	CDY1.7097.8.3	blood plasma	3301	0.498553	-0.12431	0.501959	0.923542	0.421507	20
rs523118	3:135965888	rs503973	3:136059537	G/C	0.804315	A4FGE	3385	8.96e-08	SomaLogic_2018	CDSN.7085.81.3	blood plasma	3301	0.307633	0.187265	0.316285	0.88885	0.804922	20
rs523118	3:135965888	rs503973	3:136059537	G/C	0.804315	A4FGE	3385	8.96e-08	SomaLogic_2018	CDON.4541.49.2	blood plasma	3301	0.800635	0.046348	0.800852	0.970664	0.193767	20
rs523118	3:135965888	rs503973	3:136059537	G/C	0.804315	A4FGE	3385	8.96e-08	SomaLogic_2018	CDNF.4962.52.1	blood plasma	3301	0.464999	-0.13402	0.46912	0.918273	0.679214	20
rs523118	3:135965888	rs503973	3:136059537	G/C	0.804315	A4FGE	3385	8.96e-08	SomaLogic_2018	CDKN3.14178.18.3	blood plasma	3301	0.417109	-0.14886	0.422402	0.904969	0.656753	20
rs523118	3:135965888	rs503973	3:136059537	G/C	0.804315	A4FGE	3385	8.96e-08	SomaLogic_2018	COLGALT1.5638.23.3	blood plasma	3301	0.11586	-0.28848	0.131424	0.913161	0.503592	20
rs523118	3:135965888	rs503973	3:136059537	G/C	0.804315	A4FGE	3385	8.96e-08	SomaLogic_2018	CREG1.9357.4.3	blood plasma	3301	0.065512	0.33802	0.081625	0.996027	0.383887	20
rs523118	3:135965888	rs503973	3:136059537	G/C	0.804315	A4FGE	3385	8.96e-08	SomaLogic_2018	CEACAM21.7204.1.3	blood plasma	3301	0.450724	-0.1385	0.455175	0.913444	0.41814	20
rs523118	3:135965888	rs503973	3:136059537	G/C	0.804315	A4FGE	3385	8.96e-08	SomaLogic_2018	COLEC12.9787.23.3	blood plasma	3301	0.524539	-0.11679	0.52745	0.926372	0.930966	20
rs523118	3:135965888	rs503973	3:136059537	G/C	0.804315	A4FGE	3385	8.96e-08	SomaLogic_2018	COLEC11.4430.44.3	blood plasma	3301	0.74907	-0.05871	0.749503	0.96334	0.377919	20
rs523118	3:135965888	rs503973	3:136059537	G/C	0.804315	A4FGE	3385	8.96e-08	SomaLogic_2018	ERCC4.9895.77.3	blood plasma	3301	0.275313	-0.20022	0.285121	0.882202	0.464262	20
rs523118	3:135965888	rs503973	3:136059537	G/C	0.804315	A4FGE	3385	8.96e-08	SomaLogic_2018	IL17RA.2992.59.2	blood plasma	3301	0.676307	-0.07662	0.677233	0.951838	0.867238	20
rs523118	3:135965888	rs503973	3:136059537	G/C	0.804315	A4FGE	3385	8.96e-08	SomaLogic_2018	FGF7.14031.18.3	blood plasma	3301	0.273834	0.20077	0.283696	0.88152	0.883812	20
rs523118	3:135965888	rs503973	3:136059537	G/C	0.804315	A4FGE	3385	8.96e-08	SomaLogic_2018	HTN1.10608.9.3	blood plasma	3301	0.350996	-0.17118	0.358208	0.893504	0.267027	20
rs523118	3:135965888	rs503973	3:136059537	G/C	0.804315	A4FGE	3385	8.96e-08	SomaLogic_2018	ERCC1.12585.39.3	blood plasma	3301	0.60175	0.095752	0.60347	0.938609	0.533729	20
rs523118	3:135965888	rs503973	3:136059537	G/C	0.804315	A4FGE	3385	8.96e-08	SomaLogic_2018	IL17F.2775.54.2	blood plasma	3301	0.546713	-0.11063	0.549239	0.931063	0.95687	20
rs523118	3:135965888	rs503973	3:136059537	G/C	0.804315	A4FGE	3385	8.96e-08	SomaLogic_2018	FGF6.4130.71.1	blood plasma	3301	0.388713	-0.1581	0.394788	0.901695	0.923193	20
rs523118	3:135965888	rs503973	3:136059537	G/C	0.804315	A4FGE	3385	8.96e-08	SomaLogic_2018	COLEC12.5457.5.2	blood plasma	3301	0.072715	0.329431	0.088881	0.971989	0.143678	20
rs523118	3:135965888	rs503973	3:136059537	G/C	0.804315	A4FGE	3385	8.96e-08	SomaLogic_2018	CEACAM4.10910.6.3	blood plasma	3301	0.927565	0.016682	0.927575	0.989953	0.925925	20
rs523118	3:135965888	rs503973	3:136059537	G/C	0.804315	A4FGE	3385	8.96e-08	SomaLogic_2018	CEBPB.10337.83.3	blood plasma	3301	0.379516	0.161444	0.385858	0.899125	0.463118	20
rs523118	3:135965888	rs503973	3:136059537	G/C	0.804315	A4FGE	3385	8.96e-08	SomaLogic_2018	CECR1.6077.63.3	blood plasma	3301	0.736343	0.061813	0.736845	0.960633	0.86997	20
rs523118	3:135965888	rs503973	3:136059537	G/C	0.804315	A4FGE	3385	8.96e-08	SomaLogic_2018	CGA.14056.4.3	blood plasma	3301	0.989254	-0.00247	0.989254	0.997888	0.906364	20
rs523118	3:135965888	rs503973	3:136059537	G/C	0.804315	A4FGE	3385	8.96e-08	SomaLogic_2018	CFP.2960.66.2	blood plasma	3301	0.548955	-0.11002	0.551445	0.930895	0.327682	20
rs523118	3:135965888	rs503973	3:136059537	G/C	0.804315	A4FGE	3385	8.96e-08	SomaLogic_2018	CFL1.4203.50.2	blood plasma	3301	0.24952	0.211411	0.260291	0.881655	0.507086	20
rs523118	3:135965888	rs503973	3:136059537	G/C	0.804315	A4FGE	3385	8.96e-08	SomaLogic_2018	CFI.2567.5.6	blood plasma	3301	0.333879	-0.17741	0.341643	0.891057	0.379681	20
rs523118	3:135965888	rs503973	3:136059537	G/C	0.804315	A4FGE	3385	8.96e-08	SomaLogic_2018	CFHR5.7885.17.3	blood plasma	3301	0.938273	0.01421	0.938279	0.990917	0.950647	20
rs523118	3:135965888	rs503973	3:136059537	G/C	0.804315	A4FGE	3385	8.96e-08	SomaLogic_2018	CFHR5.3666.17.4	blood plasma	3301	0.798034	-0.04696	0.79826	0.970686	0.33563	20
rs523118	3:135965888	rs503973	3:136059537	G/C	0.804315	A4FGE	3385	8.96e-08	SomaLogic_2018	CFH.4159.130.1	blood plasma	3301	0.2523	-0.21014	0.262965	0.880821	0.90612	20
rs523118	3:135965888	rs503973	3:136059537	G/C	0.804315	A4FGE	3385	8.96e-08	SomaLogic_2018	CFC1.3294.55.2	blood plasma	3301	0.083516	0.317681	0.099654	0.952674	0.741369	20
rs523118	3:135965888	rs503973	3:136059537	G/C	0.804315	A4FGE	3385	8.96e-08	SomaLogic_2018	CFB.4129.72.1	blood plasma	3301	0.246762	-0.21272	0.257638	0.882365	0.898053	20
rs523118	3:135965888	rs503973	3:136059537	G/C	0.804315	A4FGE	3385	8.96e-08	SomaLogic_2018	CFAP45.6553.68.3	blood plasma	3301	0.288869	-0.1946	0.298184	0.883452	0.548336	20
rs523118	3:135965888	rs503973	3:136059537	G/C	0.804315	A4FGE	3385	8.96e-08	SomaLogic_2018	CERS5.13494.6.3	blood plasma	3301	0.446691	-0.13958	0.451239	0.911794	0.844167	20
rs523118	3:135965888	rs503973	3:136059537	G/C	0.804315	A4FGE	3385	8.96e-08	SomaLogic_2018	CEP57.9905.8.3	blood plasma	3301	0.540012	-0.11238	0.542651	0.929401	0.473684	20
rs523118	3:135965888	rs503973	3:136059537	G/C	0.804315	A4FGE	3385	8.96e-08	SomaLogic_2018	CEP57.9067.152.3	blood plasma	3301	0.064532	-0.33926	0.080633	0.998667	0.941173	20
rs523118	3:135965888	rs503973	3:136059537	G/C	0.804315	A4FGE	3385	8.96e-08	SomaLogic_2018	CEP57.11276.1.3	blood plasma	3301	0.307633	0.187306	0.316285	0.88885	0.291151	20
rs523118	3:135965888	rs503973	3:136059537	G/C	0.804315	A4FGE	3385	8.96e-08	SomaLogic_2018	CENPW.8864.59.3	blood plasma	3301	0.861013	-0.03214	0.861087	0.978969	0.681887	20
rs523118	3:135965888	rs503973	3:136059537	G/C	0.804315	A4FGE	3385	8.96e-08	SomaLogic_2018	CELF2.7245.2.3	blood plasma	3301	0.219088	0.22555	0.231025	0.881859	0.856429	20
rs523118	3:135965888	rs503973	3:136059537	G/C	0.804315	A4FGE	3385	8.96e-08	SomaLogic_2018	CELA3B.6357.83.3	blood plasma	3301	0.55571	0.108071	0.558091	0.931287	0.334426	20
rs523118	3:135965888	rs503973	3:136059537	G/C	0.804315	A4FGE	3385	8.96e-08	SomaLogic_2018	CELA2A.7140.1.3	blood plasma	3301	0.816287	0.042617	0.816457	0.972453	0.107211	20
rs523118	3:135965888	rs503973	3:136059537	G/C	0.804315	A4FGE	3385	8.96e-08	SomaLogic_2018	CEL.9796.4.3	blood plasma	3301	0.266521	0.203858	0.276653	0.881542	0.569966	20
rs523118	3:135965888	rs503973	3:136059537	G/C	0.804315	A4FGE	3385	8.96e-08	SomaLogic_2018	CGA.FSHB.3032.11.2	blood plasma	3301	0.055818	0.351289	0.071746	1	0.874755	20
rs523118	3:135965888	rs503973	3:136059537	G/C	0.804315	A4FGE	3385	8.96e-08	SomaLogic_2018	ADSSL1.13998.26.3	blood plasma	3301	0.688661	0.073537	0.689486	0.953066	0.696905	20
rs523118	3:135965888	rs503973	3:136059537	G/C	0.804315	A4FGE	3385	8.96e-08	SomaLogic_2018	AFP.5792.8.2	blood plasma	3301	0.741425	-0.06058	0.741899	0.961355	0.668128	20
rs523118	3:135965888	rs503973	3:136059537	G/C	0.804315	A4FGE	3385	8.96e-08	SomaLogic_2018	AGER.4125.52.2	blood plasma	3301	0.450724	0.138424	0.455175	0.913444	0.987899	20
rs523118	3:135965888	rs503973	3:136059537	G/C	0.804315	A4FGE	3385	8.96e-08	SomaLogic_2018	APBB1.14206.28.3	blood plasma	3301	0.428801	-0.14519	0.433791	0.909651	0.221716	20
rs523118	3:135965888	rs503973	3:136059537	G/C	0.804315	A4FGE	3385	8.96e-08	SomaLogic_2018	ANXA2.13700.10.3	blood plasma	3301	0.117429	0.287245	0.132953	0.91179	0.412061	20
rs523118	3:135965888	rs503973	3:136059537	G/C	0.804315	A4FGE	3385	8.96e-08	SomaLogic_2018	ANK2.7624.19.3	blood plasma	3301	0.034188	-0.38864	0.048953	1	0.257998	20
rs523118	3:135965888	rs503973	3:136059537	G/C	0.804315	A4FGE	3385	8.96e-08	SomaLogic_2018	APOL1.9506.10.3	blood plasma	3301	0.108261	-0.29472	0.124009	0.91415	0.904794	20
rs523118	3:135965888	rs503973	3:136059537	G/C	0.804315	A4FGE	3385	8.96e-08	SomaLogic_2018	APOBEC3G.13930.3.3	blood plasma	3301	0.310837	0.185932	0.319378	0.889962	0.597933	20
rs523118	3:135965888	rs503973	3:136059537	G/C	0.804315	A4FGE	3385	8.96e-08	SomaLogic_2018	APEX1.9849.13.3	blood plasma	3301	0.082321	0.318878	0.098468	0.954182	0.706916	20
rs523118	3:135965888	rs503973	3:136059537	G/C	0.804315	A4FGE	3385	8.96e-08	SomaLogic_2018	APBB1.12822.34.3	blood plasma	3301	0.986568	-0.00309	0.986568	0.998001	0.454047	20
rs523118	3:135965888	rs503973	3:136059537	G/C	0.804315	A4FGE	3385	8.96e-08	SomaLogic_2018	ANXA10.13605.16.3	blood plasma	3301	0.192564	0.239254	0.205521	0.884922	0.436708	20
rs523118	3:135965888	rs503973	3:136059537	G/C	0.804315	A4FGE	3385	8.96e-08	SomaLogic_2018	APLP2.10627.87.3	blood plasma	3301	0.625397	0.089636	0.626831	0.941821	0.988189	20
rs523118	3:135965888	rs503973	3:136059537	G/C	0.804315	A4FGE	3385	8.96e-08	SomaLogic_2018	ANGPTL7.6371.50.3	blood plasma	3301	0.940951	0.013595	0.940957	0.991169	0.533298	20
rs523118	3:135965888	rs503973	3:136059537	G/C	0.804315	A4FGE	3385	8.96e-08	SomaLogic_2018	APOB.2797.56.2	blood plasma	3301	0.490046	0.126625	0.493625	0.922065	0.944325	20
rs523118	3:135965888	rs503973	3:136059537	G/C	0.804315	A4FGE	3385	8.96e-08	SomaLogic_2018	APCS.2474.54.5	blood plasma	3301	0.345803	-0.17293	0.35318	0.892527	0.575145	20
rs523118	3:135965888	rs503973	3:136059537	G/C	0.804315	A4FGE	3385	8.96e-08	SomaLogic_2018	APAF1.13583.19.3	blood plasma	3301	0.089068	0.312179	0.105153	0.940618	0.627518	20
rs523118	3:135965888	rs503973	3:136059537	G/C	0.804315	A4FGE	3385	8.96e-08	SomaLogic_2018	ANXA1.4960.72.1	blood plasma	3301	0.114307	0.289847	0.129911	0.912664	0.373315	20
rs523118	3:135965888	rs503973	3:136059537	G/C	0.804315	A4FGE	3385	8.96e-08	SomaLogic_2018	ANGPTL4.3796.79.2	blood plasma	3301	0.666486	-0.07907	0.667499	0.950051	0.572345	20
rs523118	3:135965888	rs503973	3:136059537	G/C	0.804315	A4FGE	3385	8.96e-08	SomaLogic_2018	APOF.12370.30.3	blood plasma	3301	0.787652	0.049413	0.787915	0.969582	0.251117	20
rs523118	3:135965888	rs503973	3:136059537	G/C	0.804315	A4FGE	3385	8.96e-08	SomaLogic_2018	APOA5.12908.15.3	blood plasma	3301	0.911528	0.020393	0.911547	0.987453	0.623135	19
rs523118	3:135965888	rs503973	3:136059537	G/C	0.804315	A4FGE	3385	8.96e-08	SomaLogic_2018	APCDD1.6599.5.3	blood plasma	3301	0.599408	0.096397	0.601158	0.937878	0.197573	20
rs523118	3:135965888	rs503973	3:136059537	G/C	0.804315	A4FGE	3385	8.96e-08	SomaLogic_2018	APOL1.11510.31.3	blood plasma	3301	0.87426	0.029044	0.874315	0.980446	0.513466	20
rs523118	3:135965888	rs503973	3:136059537	G/C	0.804315	A4FGE	3385	8.96e-08	SomaLogic_2018	APOD.4712.28.2	blood plasma	3301	0.265074	0.204618	0.275261	0.882708	0.939442	20
rs523118	3:135965888	rs503973	3:136059537	G/C	0.804315	A4FGE	3385	8.96e-08	SomaLogic_2018	APOM.10445.20.3	blood plasma	3301	0.046602	0.36544	0.062192	1	0.457561	20
rs523118	3:135965888	rs503973	3:136059537	G/C	0.804315	A4FGE	3385	8.96e-08	SomaLogic_2018	ANKRD27.12445.50.3	blood plasma	3301	0.845169	-0.03585	0.845271	0.9761	0.540581	20
rs523118	3:135965888	rs503973	3:136059537	G/C	0.804315	A4FGE	3385	8.96e-08	SomaLogic_2018	ARFIP2.12630.8.3	blood plasma	3301	0.017133	-0.43776	0.029463	1	0.311733	20
rs523118	3:135965888	rs503973	3:136059537	G/C	0.804315	A4FGE	3385	8.96e-08	SomaLogic_2018	ARFIP1.13488.3.3	blood plasma	3301	0.117429	0.28724	0.132953	0.91179	0.704955	20
rs523118	3:135965888	rs503973	3:136059537	G/C	0.804315	A4FGE	3385	8.96e-08	SomaLogic_2018	ARFGAP2.11664.32.3	blood plasma	3301	0.405607	0.152616	0.411209	0.903407	0.745802	20
rs523118	3:135965888	rs503973	3:136059537	G/C	0.804315	A4FGE	3385	8.96e-08	SomaLogic_2018	ARF6.12425.104.3	blood plasma	3301	0.477433	0.130446	0.481278	0.919884	0.731339	20
rs523118	3:135965888	rs503973	3:136059537	G/C	0.804315	A4FGE	3385	8.96e-08	SomaLogic_2018	ARF3.12578.13.3	blood plasma	3301	0.871608	0.029692	0.871666	0.980574	0.844129	20
rs523118	3:135965888	rs503973	3:136059537	G/C	0.804315	A4FGE	3385	8.96e-08	SomaLogic_2018	AREG.2970.60.2	blood plasma	3301	0.97314	-0.00618	0.973141	0.995495	0.855209	20
rs523118	3:135965888	rs503973	3:136059537	G/C	0.804315	A4FGE	3385	8.96e-08	SomaLogic_2018	APPL1.12825.18.3	blood plasma	3301	0.736343	-0.06178	0.736845	0.960633	0.23028	20
rs523118	3:135965888	rs503973	3:136059537	G/C	0.804315	A4FGE	3385	8.96e-08	SomaLogic_2018	APP.3171.57.2	blood plasma	3301	0.498553	0.124215	0.501959	0.923542	0.970706	20
rs523118	3:135965888	rs503973	3:136059537	G/C	0.804315	A4FGE	3385	8.96e-08	SomaLogic_2018	APOO.9373.405.3	blood plasma	3301	0.108261	-0.29481	0.124009	0.91415	0.958908	20
rs523118	3:135965888	rs503973	3:136059537	G/C	0.804315	A4FGE	3385	8.96e-08	SomaLogic_2018	APOE.2937.10.2	blood plasma	3301	0.951673	-0.01112	0.951676	0.992978	0.069351	20
