## Supplementary Table 4 for "Replication of 10 novel loci involved in human plasma protein N-glycosylation using MALDI-MS and UHPLC-FD data" (part 3 of 3)

### Sheet: ST-4g (continued)
Supplementary Table 4g. Results of the pQTL genetic association colocalization analysis using SMR/HEIDI.
rs523118	3:135965888	rs503973	3:136059537	G/C	0.804315	A4FGE	3385	8.96e-08	SomaLogic_2018	APMAP.10605.22.3	blood plasma	3301	0.047349	-0.36387	0.062973	1	0.935194	20
rs523118	3:135965888	rs503973	3:136059537	G/C	0.804315	A4FGE	3385	8.96e-08	SomaLogic_2018	APBB2.12761.12.3	blood plasma	3301	0.562505	-0.10631	0.564779	0.931915	0.88826	20
rs523118	3:135965888	rs503973	3:136059537	G/C	0.804315	A4FGE	3385	8.96e-08	SomaLogic_2018	ANXA9.13588.11.3	blood plasma	3301	0.401815	-0.15386	0.407522	0.902957	0.925907	20
rs523118	3:135965888	rs503973	3:136059537	G/C	0.804315	A4FGE	3385	8.96e-08	SomaLogic_2018	ANKRD46.7851.30.3	blood plasma	3301	0.198375	-0.23592	0.211109	0.88375	0.323861	20
rs523118	3:135965888	rs503973	3:136059537	G/C	0.804315	A4FGE	3385	8.96e-08	SomaLogic_2018	APOM.14125.5.3	blood plasma	3301	0.134928	0.274467	0.149944	0.898538	0.725284	20
rs523118	3:135965888	rs503973	3:136059537	G/C	0.804315	A4FGE	3385	8.96e-08	SomaLogic_2018	APOD.8262.20.3	blood plasma	3301	0.306039	0.187822	0.314746	0.887793	0.581773	20
rs523118	3:135965888	rs503973	3:136059537	G/C	0.804315	A4FGE	3385	8.96e-08	SomaLogic_2018	APLP2.7915.31.3	blood plasma	3301	0.257923	0.207661	0.268377	0.882997	0.858222	20
rs523118	3:135965888	rs503973	3:136059537	G/C	0.804315	A4FGE	3385	8.96e-08	SomaLogic_2018	APBB2.12753.6.3	blood plasma	3301	0.07882	-0.32255	0.094983	0.957656	0.657459	20
rs523118	3:135965888	rs503973	3:136059537	G/C	0.804315	A4FGE	3385	8.96e-08	SomaLogic_2018	ANXA2.4961.17.1	blood plasma	3301	0.097607	0.304046	0.113568	0.926397	0.583143	20
rs523118	3:135965888	rs503973	3:136059537	G/C	0.804315	A4FGE	3385	8.96e-08	SomaLogic_2018	AP4M1.10076.1.3	blood plasma	3301	0.97314	0.006184	0.973141	0.995495	0.760861	20
rs523118	3:135965888	rs503973	3:136059537	G/C	0.804315	A4FGE	3385	8.96e-08	SomaLogic_2018	ANP32B.4194.26.3	blood plasma	3301	0.887543	-0.02595	0.887582	0.98301	0.476507	20
rs523118	3:135965888	rs503973	3:136059537	G/C	0.804315	A4FGE	3385	8.96e-08	SomaLogic_2018	ANGPTL3.3281.19.1	blood plasma	3301	0.159307	-0.25837	0.1735	0.898162	0.920148	20
rs523118	3:135965888	rs503973	3:136059537	G/C	0.804315	A4FGE	3385	8.96e-08	SomaLogic_2018	APOE.5312.49.3	blood plasma	3301	0.991941	-0.00185	0.991941	0.997505	0.463977	20
rs523118	3:135965888	rs503973	3:136059537	G/C	0.804315	A4FGE	3385	8.96e-08	SomaLogic_2018	AKT2.5360.9.2	blood plasma	3301	0.61589	0.092103	0.617435	0.940879	0.567418	20
rs523118	3:135965888	rs503973	3:136059537	G/C	0.804315	A4FGE	3385	8.96e-08	SomaLogic_2018	AKT2.14685.17.3	blood plasma	3301	0.093588	0.307753	0.109613	0.928515	0.477125	20
rs523118	3:135965888	rs503973	3:136059537	G/C	0.804315	A4FGE	3385	8.96e-08	SomaLogic_2018	AKT1.AKT2.AKT3.3392.68.2	blood plasma	3301	0.153404	0.262057	0.167806	0.898126	0.764409	20
rs523118	3:135965888	rs503973	3:136059537	G/C	0.804315	A4FGE	3385	8.96e-08	SomaLogic_2018	AKT1.AKT2.AKT3.2867.52.2	blood plasma	3301	0.379516	0.161298	0.385858	0.899125	0.712064	20
rs523118	3:135965888	rs503973	3:136059537	G/C	0.804315	A4FGE	3385	8.96e-08	SomaLogic_2018	AKR1C1.12618.50.3	blood plasma	3301	0.553454	0.108777	0.555871	0.931186	0.617792	20
rs523118	3:135965888	rs503973	3:136059537	G/C	0.804315	A4FGE	3385	8.96e-08	SomaLogic_2018	AKR1B1.9854.36.3	blood plasma	3301	0.71613	0.066724	0.716756	0.958083	0.963655	20
rs523118	3:135965888	rs503973	3:136059537	G/C	0.804315	A4FGE	3385	8.96e-08	SomaLogic_2018	AKR1A1.4192.10.2	blood plasma	3301	0.322223	0.181498	0.330376	0.890523	0.701387	20
rs523118	3:135965888	rs503973	3:136059537	G/C	0.804315	A4FGE	3385	8.96e-08	SomaLogic_2018	AK1.5012.67.1	blood plasma	3301	0.935595	0.01483	0.935602	0.990561	0.937995	20
rs523118	3:135965888	rs503973	3:136059537	G/C	0.804315	A4FGE	3385	8.96e-08	SomaLogic_2018	AIMP1.2714.78.2	blood plasma	3301	0.018428	-0.43257	0.031032	1	0.225859	20
rs523118	3:135965888	rs503973	3:136059537	G/C	0.804315	A4FGE	3385	8.96e-08	SomaLogic_2018	AIFM1.9522.3.3	blood plasma	3301	0.266521	-0.2039	0.276653	0.881542	0.47967	20
rs523118	3:135965888	rs503973	3:136059537	G/C	0.804315	A4FGE	3385	8.96e-08	SomaLogic_2018	AIFM1.13424.51.3	blood plasma	3301	0.106789	-0.29617	0.12257	0.915938	0.999581	20
rs523118	3:135965888	rs503973	3:136059537	G/C	0.804315	A4FGE	3385	8.96e-08	SomaLogic_2018	AIF1.2849.49.1	blood plasma	3301	0.10318	0.299049	0.119037	0.916833	0.52067	20
rs523118	3:135965888	rs503973	3:136059537	G/C	0.804315	A4FGE	3385	8.96e-08	SomaLogic_2018	AHSG.3581.53.3	blood plasma	3301	0.517978	-0.11865	0.521009	0.925726	0.912827	20
rs523118	3:135965888	rs503973	3:136059537	G/C	0.804315	A4FGE	3385	8.96e-08	SomaLogic_2018	AHSA1.11633.89.3	blood plasma	3301	0.092278	0.308832	0.108322	0.935277	0.882078	20
rs523118	3:135965888	rs503973	3:136059537	G/C	0.804315	A4FGE	3385	8.96e-08	SomaLogic_2018	AGRP.2813.11.2	blood plasma	3301	0.424882	0.146505	0.429973	0.908667	0.699882	20
rs523118	3:135965888	rs503973	3:136059537	G/C	0.804315	A4FGE	3385	8.96e-08	SomaLogic_2018	AGR2.4959.2.1	blood plasma	3301	0.469124	-0.13288	0.473152	0.919786	0.206534	20
rs523118	3:135965888	rs503973	3:136059537	G/C	0.804315	A4FGE	3385	8.96e-08	SomaLogic_2018	AGO1.11651.24.3	blood plasma	3301	0.703596	0.069869	0.704308	0.955733	0.607728	19
rs523118	3:135965888	rs503973	3:136059537	G/C	0.804315	A4FGE	3385	8.96e-08	SomaLogic_2018	AGGF1.8051.10.3	blood plasma	3301	0.587758	-0.09949	0.589664	0.936411	0.744369	19
rs523118	3:135965888	rs503973	3:136059537	G/C	0.804315	A4FGE	3385	8.96e-08	SomaLogic_2018	AGFG1.11681.8.3	blood plasma	3301	0.095581	0.305983	0.111575	0.925392	0.533103	20
rs523118	3:135965888	rs503973	3:136059537	G/C	0.804315	A4FGE	3385	8.96e-08	SomaLogic_2018	ALCAM.5451.1.3	blood plasma	3301	0.975825	-0.00556	0.975826	0.995951	0.375837	20
rs523118	3:135965888	rs503973	3:136059537	G/C	0.804315	A4FGE	3385	8.96e-08	SomaLogic_2018	ARHGAP25.11333.82.3	blood plasma	3301	0.059359	0.346065	0.075373	1	0.20325	20
rs523118	3:135965888	rs503973	3:136059537	G/C	0.804315	A4FGE	3385	8.96e-08	SomaLogic_2018	ALDH3A1.11480.1.3	blood plasma	3301	0.938273	0.014196	0.938279	0.990917	0.080564	20
rs523118	3:135965888	rs503973	3:136059537	G/C	0.804315	A4FGE	3385	8.96e-08	SomaLogic_2018	ALDOA.5864.10.3	blood plasma	3301	0.970455	0.006798	0.970456	0.995851	0.857453	20
rs523118	3:135965888	rs503973	3:136059537	G/C	0.804315	A4FGE	3385	8.96e-08	SomaLogic_2018	APOA5.11318.20.3	blood plasma	3301	0.135809	-0.27376	0.150797	0.898593	0.935358	20
rs523118	3:135965888	rs503973	3:136059537	G/C	0.804315	A4FGE	3385	8.96e-08	SomaLogic_2018	APBB3.13589.10.3	blood plasma	3301	0.764434	0.054949	0.764792	0.965803	0.67892	20
rs523118	3:135965888	rs503973	3:136059537	G/C	0.804315	A4FGE	3385	8.96e-08	SomaLogic_2018	AOC2.6434.18.3	blood plasma	3301	0.047726	-0.36335	0.063368	1	0.386399	20
rs523118	3:135965888	rs503973	3:136059537	G/C	0.804315	A4FGE	3385	8.96e-08	SomaLogic_2018	ANP32A.13073.14.3	blood plasma	3301	0.335566	-0.17685	0.343275	0.891145	0.359737	20
rs523118	3:135965888	rs503973	3:136059537	G/C	0.804315	A4FGE	3385	8.96e-08	SomaLogic_2018	ANGPTL1.11142.11.3	blood plasma	3301	0.599408	0.096411	0.601158	0.937878	0.570658	20
rs523118	3:135965888	rs503973	3:136059537	G/C	0.804315	A4FGE	3385	8.96e-08	SomaLogic_2018	ANGPT4.2500.2.3	blood plasma	3301	0.328851	-0.17936	0.336781	0.89064	0.718734	20
rs523118	3:135965888	rs503973	3:136059537	G/C	0.804315	A4FGE	3385	8.96e-08	SomaLogic_2018	ANGPT2.2602.2.2	blood plasma	3301	0.444683	-0.14025	0.449279	0.911844	0.674111	20
rs523118	3:135965888	rs503973	3:136059537	G/C	0.804315	A4FGE	3385	8.96e-08	SomaLogic_2018	ANGPT2.13660.76.3	blood plasma	3301	0.359759	0.168059	0.366697	0.896945	0.488036	20
rs523118	3:135965888	rs503973	3:136059537	G/C	0.804315	A4FGE	3385	8.96e-08	SomaLogic_2018	AMN.4322.28.3	blood plasma	3301	0.703596	-0.06983	0.704308	0.955733	0.582714	20
rs523118	3:135965888	rs503973	3:136059537	G/C	0.804315	A4FGE	3385	8.96e-08	SomaLogic_2018	AMIGO1.9979.13.3	blood plasma	3301	0.089702	-0.31142	0.10578	0.937991	0.372053	20
rs523118	3:135965888	rs503973	3:136059537	G/C	0.804315	A4FGE	3385	8.96e-08	SomaLogic_2018	AMICA1.8232.90.3	blood plasma	3301	0.861013	-0.03215	0.861087	0.978969	0.75872	20
rs523118	3:135965888	rs503973	3:136059537	G/C	0.804315	A4FGE	3385	8.96e-08	SomaLogic_2018	AMICA1.5094.62.3	blood plasma	3301	0.222899	-0.22368	0.234689	0.881953	0.848613	20
rs523118	3:135965888	rs503973	3:136059537	G/C	0.804315	A4FGE	3385	8.96e-08	SomaLogic_2018	AMH.4923.79.1	blood plasma	3301	0.409419	-0.15135	0.414918	0.903506	0.318421	20
rs523118	3:135965888	rs503973	3:136059537	G/C	0.804315	A4FGE	3385	8.96e-08	SomaLogic_2018	AMELX.8578.45.3	blood plasma	3301	0.019808	-0.42755	0.032683	1	0.419944	20
rs523118	3:135965888	rs503973	3:136059537	G/C	0.804315	A4FGE	3385	8.96e-08	SomaLogic_2018	AMBN.6522.57.3	blood plasma	3301	0.39243	-0.15709	0.398399	0.902346	0.042604	20
rs523118	3:135965888	rs503973	3:136059537	G/C	0.804315	A4FGE	3385	8.96e-08	SomaLogic_2018	ALPI.10463.23.3	blood plasma	3301	0.597069	0.097029	0.59885	0.937901	0.81947	20
rs523118	3:135965888	rs503973	3:136059537	G/C	0.804315	A4FGE	3385	8.96e-08	SomaLogic_2018	ALOX15B.12422.143.3	blood plasma	3301	0.026497	0.407307	0.040424	1	0.861484	20
rs523118	3:135965888	rs503973	3:136059537	G/C	0.804315	A4FGE	3385	8.96e-08	SomaLogic_2018	ALKBH5.8793.13.3	blood plasma	3301	0.520161	0.117993	0.523151	0.925973	0.749722	20
rs523118	3:135965888	rs503973	3:136059537	G/C	0.804315	A4FGE	3385	8.96e-08	SomaLogic_2018	ALDOC.9876.20.3	blood plasma	3301	0.930241	0.016075	0.93025	0.990281	0.517716	20
rs523118	3:135965888	rs503973	3:136059537	G/C	0.804315	A4FGE	3385	8.96e-08	SomaLogic_2018	ALDH3B1.12940.35.3	blood plasma	3301	0.072715	0.329259	0.088881	0.971989	0.769245	20
rs523118	3:135965888	rs503973	3:136059537	G/C	0.804315	A4FGE	3385	8.96e-08	SomaLogic_2018	FANCL.10063.10.3	blood plasma	3301	0.256509	-0.20828	0.267016	0.881947	0.510995	20
rs523118	3:135965888	rs503973	3:136059537	G/C	0.804315	A4FGE	3385	8.96e-08	SomaLogic_2018	NOTUM.8252.2.3	blood plasma	3301	0.798034	0.046979	0.79826	0.970686	0.100646	20
rs523118	3:135965888	rs503973	3:136059537	G/C	0.804315	A4FGE	3385	8.96e-08	SomaLogic_2018	HMGB1.2524.56.3	blood plasma	3301	0.079973	0.32134	0.096132	0.956885	0.663255	20
rs523118	3:135965888	rs503973	3:136059537	G/C	0.804315	A4FGE	3385	8.96e-08	SomaLogic_2018	TMOD1.12595.11.3	blood plasma	3301	0.553454	0.108773	0.555871	0.931186	0.208824	20
rs523118	3:135965888	rs503973	3:136059537	G/C	0.804315	A4FGE	3385	8.96e-08	SomaLogic_2018	SPG21.11122.97.3	blood plasma	3301	0.14673	0.266421	0.161361	0.897253	0.397638	20
rs523118	3:135965888	rs503973	3:136059537	G/C	0.804315	A4FGE	3385	8.96e-08	SomaLogic_2018	WFDC5.6969.14.3	blood plasma	3301	0.774729	-0.05254	0.775042	0.968479	0.973266	20
rs523118	3:135965888	rs503973	3:136059537	G/C	0.804315	A4FGE	3385	8.96e-08	SomaLogic_2018	TEK.3773.15.4	blood plasma	3301	0.954355	-0.0105	0.954357	0.993387	0.626061	20
rs523118	3:135965888	rs503973	3:136059537	G/C	0.804315	A4FGE	3385	8.96e-08	SomaLogic_2018	SLAMF6.5128.53.3	blood plasma	3301	0.696113	0.071692	0.696881	0.954204	0.553728	20
rs523118	3:135965888	rs503973	3:136059537	G/C	0.804315	A4FGE	3385	8.96e-08	SomaLogic_2018	UFC1.3405.6.2	blood plasma	3301	0.210379	0.229906	0.222651	0.883588	0.772485	20
rs523118	3:135965888	rs503973	3:136059537	G/C	0.804315	A4FGE	3385	8.96e-08	SomaLogic_2018	TEAD4.12516.13.3	blood plasma	3301	0.847806	0.03523	0.847902	0.976491	0.908745	20
rs523118	3:135965888	rs503973	3:136059537	G/C	0.804315	A4FGE	3385	8.96e-08	SomaLogic_2018	SLAMF1.7953.20.3	blood plasma	3301	0.517978	-0.11862	0.521009	0.925726	0.78147	20
rs523118	3:135965888	rs503973	3:136059537	G/C	0.804315	A4FGE	3385	8.96e-08	SomaLogic_2018	UCMA.10977.55.3	blood plasma	3301	0.785063	0.050032	0.785335	0.970247	0.933119	20
rs523118	3:135965888	rs503973	3:136059537	G/C	0.804315	A4FGE	3385	8.96e-08	SomaLogic_2018	TEAD3.12854.3.3	blood plasma	3301	0.033063	-0.39107	0.047725	1	0.830607	20
rs523118	3:135965888	rs503973	3:136059537	G/C	0.804315	A4FGE	3385	8.96e-08	SomaLogic_2018	SKP1.3902.21.2	blood plasma	3301	0.498553	-0.12422	0.501959	0.923542	0.935987	20
rs523118	3:135965888	rs503973	3:136059537	G/C	0.804315	A4FGE	3385	8.96e-08	SomaLogic_2018	WFIKKN1.3191.50.2	blood plasma	3301	0.290402	-0.194	0.299663	0.884402	0.976103	20
rs523118	3:135965888	rs503973	3:136059537	G/C	0.804315	A4FGE	3385	8.96e-08	SomaLogic_2018	UCK2.12515.45.3	blood plasma	3301	0.201922	0.234144	0.21452	0.883814	0.143322	20
rs523118	3:135965888	rs503973	3:136059537	G/C	0.804315	A4FGE	3385	8.96e-08	SomaLogic_2018	SKIL.14670.1.3	blood plasma	3301	0.018262	0.432995	0.030832	1	0.435266	20
rs523118	3:135965888	rs503973	3:136059537	G/C	0.804315	A4FGE	3385	8.96e-08	SomaLogic_2018	UBXN4.9997.12.3	blood plasma	3301	0.721165	0.065541	0.721758	0.958752	0.845966	20
rs523118	3:135965888	rs503973	3:136059537	G/C	0.804315	A4FGE	3385	8.96e-08	SomaLogic_2018	TDGF1.5810.25.3	blood plasma	3301	0.396168	0.155689	0.402032	0.902315	0.256604	20
rs523118	3:135965888	rs503973	3:136059537	G/C	0.804315	A4FGE	3385	8.96e-08	SomaLogic_2018	SIT1.11194.6.3	blood plasma	3301	0.448705	0.138998	0.453204	0.912538	0.660592	20
rs523118	3:135965888	rs503973	3:136059537	G/C	0.804315	A4FGE	3385	8.96e-08	SomaLogic_2018	UBXN4.9970.7.3	blood plasma	3301	0.413253	0.150151	0.418649	0.904484	0.245246	20
rs523118	3:135965888	rs503973	3:136059537	G/C	0.804315	A4FGE	3385	8.96e-08	SomaLogic_2018	TCN2.5584.21.3	blood plasma	3301	0.048106	-0.36274	0.063764	1	0.321003	20
rs523118	3:135965888	rs503973	3:136059537	G/C	0.804315	A4FGE	3385	8.96e-08	SomaLogic_2018	SIRT5.12461.8.3	blood plasma	3301	0.296591	0.191644	0.305631	0.886126	0.935339	20
rs523118	3:135965888	rs503973	3:136059537	G/C	0.804315	A4FGE	3385	8.96e-08	SomaLogic_2018	UBTD2.12875.28.3	blood plasma	3301	0.637369	0.086467	0.63867	0.944544	0.392971	20
rs523118	3:135965888	rs503973	3:136059537	G/C	0.804315	A4FGE	3385	8.96e-08	SomaLogic_2018	TCN1.11232.46.3	blood plasma	3301	0.008297	0.483988	0.017935	1	0.482935	20
rs523118	3:135965888	rs503973	3:136059537	G/C	0.804315	A4FGE	3385	8.96e-08	SomaLogic_2018	SIRT2.5030.52.1	blood plasma	3301	0.711107	0.067958	0.711766	0.956526	0.864151	20
rs523118	3:135965888	rs503973	3:136059537	G/C	0.804315	A4FGE	3385	8.96e-08	SomaLogic_2018	UBQLN4.12720.71.3	blood plasma	3301	0.858369	0.032765	0.858447	0.978579	0.950953	20
rs523118	3:135965888	rs503973	3:136059537	G/C	0.804315	A4FGE	3385	8.96e-08	SomaLogic_2018	TDP1.10073.22.3	blood plasma	3301	0.526736	0.116274	0.529607	0.926802	0.938632	20
rs523118	3:135965888	rs503973	3:136059537	G/C	0.804315	A4FGE	3385	8.96e-08	SomaLogic_2018	SPHK2.4468.21.2	blood plasma	3301	0.054114	-0.35347	0.069993	1	0.526131	20
rs523118	3:135965888	rs503973	3:136059537	G/C	0.804315	A4FGE	3385	8.96e-08	SomaLogic_2018	TMPO.8265.225.3	blood plasma	3301	0.123052	0.282931	0.138423	0.909285	0.965094	20
rs523118	3:135965888	rs503973	3:136059537	G/C	0.804315	A4FGE	3385	8.96e-08	SomaLogic_2018	WFIKKN2.13408.23.3	blood plasma	3301	0.61589	-0.09208	0.617435	0.940879	0.541976	20
rs523118	3:135965888	rs503973	3:136059537	G/C	0.804315	A4FGE	3385	8.96e-08	SomaLogic_2018	TFF3.8323.163.3	blood plasma	3301	0.551202	-0.10932	0.553655	0.93067	0.876812	20
rs523118	3:135965888	rs503973	3:136059537	G/C	0.804315	A4FGE	3385	8.96e-08	SomaLogic_2018	UMODL1.9114.84.3	blood plasma	3301	0.43274	-0.1439	0.437631	0.910341	0.591316	20
rs523118	3:135965888	rs503973	3:136059537	G/C	0.804315	A4FGE	3385	8.96e-08	SomaLogic_2018	SLC27A2.9045.3.3	blood plasma	3301	0.731272	0.063043	0.731803	0.960314	0.49222	20
rs523118	3:135965888	rs503973	3:136059537	G/C	0.804315	A4FGE	3385	8.96e-08	SomaLogic_2018	TFF3.4721.54.2	blood plasma	3301	0.40751	-0.15198	0.413061	0.903578	0.862151	20
rs523118	3:135965888	rs503973	3:136059537	G/C	0.804315	A4FGE	3385	8.96e-08	SomaLogic_2018	ULK3.12437.18.3	blood plasma	3301	0.625397	-0.0896	0.626831	0.941821	0.447718	20
rs523118	3:135965888	rs503973	3:136059537	G/C	0.804315	A4FGE	3385	8.96e-08	SomaLogic_2018	TFF2.9191.8.3	blood plasma	3301	0.513628	0.119879	0.516741	0.924665	0.481528	20
rs523118	3:135965888	rs503973	3:136059537	G/C	0.804315	A4FGE	3385	8.96e-08	SomaLogic_2018	ULBP3.2747.3.2	blood plasma	3301	0.2523	0.210011	0.262965	0.880821	0.440879	20
rs523118	3:135965888	rs503973	3:136059537	G/C	0.804315	A4FGE	3385	8.96e-08	SomaLogic_2018	SLC26A11.13502.2.3	blood plasma	3301	0.74907	-0.0587	0.749503	0.96334	0.902024	20
rs523118	3:135965888	rs503973	3:136059537	G/C	0.804315	A4FGE	3385	8.96e-08	SomaLogic_2018	TFF1.9185.15.3	blood plasma	3301	0.522348	-0.11738	0.525298	0.925484	0.70726	20
rs523118	3:135965888	rs503973	3:136059537	G/C	0.804315	A4FGE	3385	8.96e-08	SomaLogic_2018	ULBP2.3082.9.2	blood plasma	3301	0.456811	-0.13661	0.46112	0.915802	0.032578	20
rs523118	3:135965888	rs503973	3:136059537	G/C	0.804315	A4FGE	3385	8.96e-08	SomaLogic_2018	SLC25A18.5280.68.5	blood plasma	3301	0.733806	0.062378	0.734322	0.960427	0.586568	20
rs523118	3:135965888	rs503973	3:136059537	G/C	0.804315	A4FGE	3385	8.96e-08	SomaLogic_2018	ULBP1.3081.70.2	blood plasma	3301	0.746519	-0.05931	0.746965	0.96256	0.872199	20
rs523118	3:135965888	rs503973	3:136059537	G/C	0.804315	A4FGE	3385	8.96e-08	SomaLogic_2018	TF.4162.54.2	blood plasma	3301	0.337259	-0.17621	0.344912	0.89187	0.524549	20
rs523118	3:135965888	rs503973	3:136059537	G/C	0.804315	A4FGE	3385	8.96e-08	SomaLogic_2018	SLC22A16.9969.8.3	blood plasma	3301	0.940951	-0.0136	0.940957	0.991169	0.661934	20
rs523118	3:135965888	rs503973	3:136059537	G/C	0.804315	A4FGE	3385	8.96e-08	SomaLogic_2018	ULBP1.14081.5.3	blood plasma	3301	0.858369	0.03275	0.858447	0.978579	0.732755	20
rs523118	3:135965888	rs503973	3:136059537	G/C	0.804315	A4FGE	3385	8.96e-08	SomaLogic_2018	TEX29.13500.9.3	blood plasma	3301	0.375875	0.162484	0.382325	0.898158	0.647571	20
rs523118	3:135965888	rs503973	3:136059537	G/C	0.804315	A4FGE	3385	8.96e-08	SomaLogic_2018	SLC14A2.12818.159.3	blood plasma	3301	0.962403	-0.00866	0.962405	0.994998	0.392374	20
rs523118	3:135965888	rs503973	3:136059537	G/C	0.804315	A4FGE	3385	8.96e-08	SomaLogic_2018	TEX29.10557.6.3	blood plasma	3301	0.935595	-0.01483	0.935602	0.990561	0.469198	20
rs523118	3:135965888	rs503973	3:136059537	G/C	0.804315	A4FGE	3385	8.96e-08	SomaLogic_2018	UGT2A1.8907.11.3	blood plasma	3301	0.604097	0.095149	0.605787	0.939281	0.9914	20
rs523118	3:135965888	rs503973	3:136059537	G/C	0.804315	A4FGE	3385	8.96e-08	SomaLogic_2018	SLC14A1.13430.50.3	blood plasma	3301	0.063086	-0.34107	0.079167	1	0.5263	20
rs523118	3:135965888	rs503973	3:136059537	G/C	0.804315	A4FGE	3385	8.96e-08	SomaLogic_2018	TESC.12831.21.3	blood plasma	3301	0.43274	0.143939	0.437631	0.910341	0.200361	20
rs523118	3:135965888	rs503973	3:136059537	G/C	0.804315	A4FGE	3385	8.96e-08	SomaLogic_2018	UGT1A8.8899.75.3	blood plasma	3301	0.504985	-0.12241	0.508264	0.923058	0.655717	20
rs523118	3:135965888	rs503973	3:136059537	G/C	0.804315	A4FGE	3385	8.96e-08	SomaLogic_2018	SLAMF8.8994.65.3	blood plasma	3301	0.352737	-0.17056	0.359894	0.894125	0.46988	20
rs523118	3:135965888	rs503973	3:136059537	G/C	0.804315	A4FGE	3385	8.96e-08	SomaLogic_2018	TMPRSS11A.7231.37.3	blood plasma	3301	0.832012	-0.03891	0.832143	0.973708	0.309888	20
rs523118	3:135965888	rs503973	3:136059537	G/C	0.804315	A4FGE	3385	8.96e-08	SomaLogic_2018	SPINK13.10624.45.3	blood plasma	3301	0.954355	-0.0105	0.954357	0.993387	0.637906	20
rs523118	3:135965888	rs503973	3:136059537	G/C	0.804315	A4FGE	3385	8.96e-08	SomaLogic_2018	TBXAS1.8098.37.3	blood plasma	3301	0.627784	-0.08894	0.62919	0.942745	0.890202	20
rs523118	3:135965888	rs503973	3:136059537	G/C	0.804315	A4FGE	3385	8.96e-08	SomaLogic_2018	SLC30A3.9081.39.3	blood plasma	3301	0.56934	0.104509	0.571511	0.933053	0.882663	20
rs523118	3:135965888	rs503973	3:136059537	G/C	0.804315	A4FGE	3385	8.96e-08	SomaLogic_2018	SIRPG.9241.40.3	blood plasma	3301	0.599408	-0.09641	0.601158	0.937878	0.928937	20
rs523118	3:135965888	rs503973	3:136059537	G/C	0.804315	A4FGE	3385	8.96e-08	SomaLogic_2018	TBX5.11202.70.3	blood plasma	3301	0.485822	-0.12789	0.489489	0.92048	0.292486	20
rs523118	3:135965888	rs503973	3:136059537	G/C	0.804315	A4FGE	3385	8.96e-08	SomaLogic_2018	TAPBP.12378.71.3	blood plasma	3301	0.666486	0.079114	0.667499	0.950051	0.293748	20
rs523118	3:135965888	rs503973	3:136059537	G/C	0.804315	A4FGE	3385	8.96e-08	SomaLogic_2018	UBE2B.9865.40.3	blood plasma	3301	0.922216	0.017919	0.922229	0.989446	0.758288	20
rs523118	3:135965888	rs503973	3:136059537	G/C	0.804315	A4FGE	3385	8.96e-08	SomaLogic_2018	SIGLEC11.8913.22.3	blood plasma	3301	0.438688	0.142105	0.44343	0.912493	0.827558	20
rs523118	3:135965888	rs503973	3:136059537	G/C	0.804315	A4FGE	3385	8.96e-08	SomaLogic_2018	TAGLN.9756.6.3	blood plasma	3301	0.354484	0.169931	0.361587	0.894377	0.197203	20
rs523118	3:135965888	rs503973	3:136059537	G/C	0.804315	A4FGE	3385	8.96e-08	SomaLogic_2018	UBC.6647.55.3	blood plasma	3301	0.540012	-0.11252	0.542651	0.929401	0.51738	20
rs523118	3:135965888	rs503973	3:136059537	G/C	0.804315	A4FGE	3385	8.96e-08	SomaLogic_2018	SIGLEC10.6048.4.3	blood plasma	3301	0.542241	-0.11193	0.544842	0.930569	0.545874	20
rs523118	3:135965888	rs503973	3:136059537	G/C	0.804315	A4FGE	3385	8.96e-08	SomaLogic_2018	TACSTD2.2619.72.2	blood plasma	3301	0.005704	-0.50742	0.014068	1	0.491272	20
rs523118	3:135965888	rs503973	3:136059537	G/C	0.804315	A4FGE	3385	8.96e-08	SomaLogic_2018	UBB.6651.74.3	blood plasma	3301	0.446691	0.139704	0.451239	0.911794	0.573248	20
rs523118	3:135965888	rs503973	3:136059537	G/C	0.804315	A4FGE	3385	8.96e-08	SomaLogic_2018	SIGIRR.8326.63.3	blood plasma	3301	0.101764	-0.30018	0.117648	0.917911	0.53193	20
rs523118	3:135965888	rs503973	3:136059537	G/C	0.804315	A4FGE	3385	8.96e-08	SomaLogic_2018	TACSTD2.14034.22.3	blood plasma	3301	0.824141	-0.04078	0.82429	0.972732	0.808315	20
rs523118	3:135965888	rs503973	3:136059537	G/C	0.804315	A4FGE	3385	8.96e-08	SomaLogic_2018	UBB.6641.60.3	blood plasma	3301	0.792839	-0.04819	0.793082	0.970064	0.907333	20
rs523118	3:135965888	rs503973	3:136059537	G/C	0.804315	A4FGE	3385	8.96e-08	SomaLogic_2018	SIGLEC12.10037.98.3	blood plasma	3301	0.424882	0.146459	0.429973	0.908667	0.893761	20
rs523118	3:135965888	rs503973	3:136059537	G/C	0.804315	A4FGE	3385	8.96e-08	SomaLogic_2018	SIAE.9263.57.3	blood plasma	3301	0.184641	-0.24334	0.1979	0.888015	0.870273	20
rs523118	3:135965888	rs503973	3:136059537	G/C	0.804315	A4FGE	3385	8.96e-08	SomaLogic_2018	UAP1.13580.2.3	blood plasma	3301	0.318943	-0.18295	0.327206	0.888901	0.809917	20
rs523118	3:135965888	rs503973	3:136059537	G/C	0.804315	A4FGE	3385	8.96e-08	SomaLogic_2018	SHISA3.7057.18.3	blood plasma	3301	0.169523	-0.25212	0.183346	0.895502	0.22078	20
rs523118	3:135965888	rs503973	3:136059537	G/C	0.804315	A4FGE	3385	8.96e-08	SomaLogic_2018	TAC3.7847.66.3	blood plasma	3301	0.981196	-0.00433	0.981197	0.997045	0.887506	20
rs523118	3:135965888	rs503973	3:136059537	G/C	0.804315	A4FGE	3385	8.96e-08	SomaLogic_2018	U2AF2.13577.25.3	blood plasma	3301	0.92489	0.017293	0.924901	0.989142	0.852417	20
rs523118	3:135965888	rs503973	3:136059537	G/C	0.804315	A4FGE	3385	8.96e-08	SomaLogic_2018	SHC4.11692.21.3	blood plasma	3301	0.696113	0.071697	0.696881	0.954204	0.610381	20
rs523118	3:135965888	rs503973	3:136059537	G/C	0.804315	A4FGE	3385	8.96e-08	SomaLogic_2018	TAC1.9337.43.3	blood plasma	3301	0.352737	-0.17056	0.359894	0.894125	0.873284	20
rs523118	3:135965888	rs503973	3:136059537	G/C	0.804315	A4FGE	3385	8.96e-08	SomaLogic_2018	ZNRF4.9467.24.3	blood plasma	3301	0.75674	0.056822	0.757135	0.963997	0.459841	20
rs523118	3:135965888	rs503973	3:136059537	G/C	0.804315	A4FGE	3385	8.96e-08	SomaLogic_2018	TOP1.2876.74.2	blood plasma	3301	0.354484	-0.16989	0.361587	0.894377	0.856465	20
rs523118	3:135965888	rs503973	3:136059537	G/C	0.804315	A4FGE	3385	8.96e-08	SomaLogic_2018	STAT3.10346.5.3	blood plasma	3301	0.190276	0.240284	0.20332	0.886249	0.856233	20
rs523118	3:135965888	rs503973	3:136059537	G/C	0.804315	A4FGE	3385	8.96e-08	SomaLogic_2018	ZNRF3.14122.132.3	blood plasma	3301	0.363302	0.166813	0.370131	0.897164	0.627824	20
rs523118	3:135965888	rs503973	3:136059537	G/C	0.804315	A4FGE	3385	8.96e-08	SomaLogic_2018	TOM1L1.13652.2.3	blood plasma	3301	0.250907	0.210704	0.261626	0.882475	0.460251	19
rs523118	3:135965888	rs503973	3:136059537	G/C	0.804315	A4FGE	3385	8.96e-08	SomaLogic_2018	TAC4.6468.37.3	blood plasma	3301	0.965087	-0.00803	0.965088	0.995152	0.592971	20
rs523118	3:135965888	rs503973	3:136059537	G/C	0.804315	A4FGE	3385	8.96e-08	SomaLogic_2018	UBE2D4.13475.10.3	blood plasma	3301	0.908859	0.021008	0.90888	0.987059	0.963856	20
rs523118	3:135965888	rs503973	3:136059537	G/C	0.804315	A4FGE	3385	8.96e-08	SomaLogic_2018	TAPBPL.6364.7.3	blood plasma	3301	0.233293	-0.21879	0.244683	0.882556	0.962942	20
rs523118	3:135965888	rs503973	3:136059537	G/C	0.804315	A4FGE	3385	8.96e-08	SomaLogic_2018	SIGLEC12.8352.26.3	blood plasma	3301	0.531143	-0.11483	0.533935	0.927265	0.165823	20
rs523118	3:135965888	rs503973	3:136059537	G/C	0.804315	A4FGE	3385	8.96e-08	SomaLogic_2018	SIRPB2.5669.26.3	blood plasma	3301	0.267972	0.203217	0.278051	0.881162	0.751823	20
rs523118	3:135965888	rs503973	3:136059537	G/C	0.804315	A4FGE	3385	8.96e-08	SomaLogic_2018	UBE2V1.11626.7.3	blood plasma	3301	0.858369	0.032751	0.858447	0.978579	0.644295	20
rs523118	3:135965888	rs503973	3:136059537	G/C	0.804315	A4FGE	3385	8.96e-08	SomaLogic_2018	TBX3.13978.122.3	blood plasma	3301	0.587758	-0.09948	0.589664	0.936411	0.285707	20
rs523118	3:135965888	rs503973	3:136059537	G/C	0.804315	A4FGE	3385	8.96e-08	SomaLogic_2018	SIRPB1.6247.9.3	blood plasma	3301	0.507139	-0.12172	0.510375	0.924146	0.116035	20
rs523118	3:135965888	rs503973	3:136059537	G/C	0.804315	A4FGE	3385	8.96e-08	SomaLogic_2018	UBE2T.12400.25.3	blood plasma	3301	0.467059	-0.13334	0.471133	0.919321	0.820706	20
rs523118	3:135965888	rs503973	3:136059537	G/C	0.804315	A4FGE	3385	8.96e-08	SomaLogic_2018	TBX22.11146.4.3	blood plasma	3301	0.818903	-0.04202	0.819066	0.973054	0.107667	20
rs523118	3:135965888	rs503973	3:136059537	G/C	0.804315	A4FGE	3385	8.96e-08	SomaLogic_2018	SIRPA.5430.66.3	blood plasma	3301	0.221624	0.224354	0.233462	0.88244	0.320695	20
rs523118	3:135965888	rs503973	3:136059537	G/C	0.804315	A4FGE	3385	8.96e-08	SomaLogic_2018	UBE2N.3905.62.1	blood plasma	3301	0.573919	0.103217	0.576021	0.933693	0.659808	20
rs523118	3:135965888	rs503973	3:136059537	G/C	0.804315	A4FGE	3385	8.96e-08	SomaLogic_2018	TBP.2875.15.2	blood plasma	3301	0.178044	-0.24708	0.191551	0.888226	0.639181	20
rs523118	3:135965888	rs503973	3:136059537	G/C	0.804315	A4FGE	3385	8.96e-08	SomaLogic_2018	SIGLEC9.3007.7.2	blood plasma	3301	0.683709	0.074746	0.684574	0.953403	0.662777	20
rs523118	3:135965888	rs503973	3:136059537	G/C	0.804315	A4FGE	3385	8.96e-08	SomaLogic_2018	UBE2L3.3874.8.1	blood plasma	3301	0.430768	0.144492	0.435708	0.909951	0.795672	20
rs523118	3:135965888	rs503973	3:136059537	G/C	0.804315	A4FGE	3385	8.96e-08	SomaLogic_2018	TBK1.3400.49.2	blood plasma	3301	0.34066	-0.17494	0.348203	0.892628	0.814499	20
rs523118	3:135965888	rs503973	3:136059537	G/C	0.804315	A4FGE	3385	8.96e-08	SomaLogic_2018	UBE2J2.8802.24.3	blood plasma	3301	0.673846	-0.07721	0.674794	0.951168	0.821024	20
rs523118	3:135965888	rs503973	3:136059537	G/C	0.804315	A4FGE	3385	8.96e-08	SomaLogic_2018	SIGLEC8.7864.3.3	blood plasma	3301	0.866308	0.030895	0.866373	0.979875	0.523565	20
rs523118	3:135965888	rs503973	3:136059537	G/C	0.804315	A4FGE	3385	8.96e-08	SomaLogic_2018	TBCE.11211.7.3	blood plasma	3301	0.310837	0.185979	0.319378	0.889962	0.600153	20
rs523118	3:135965888	rs503973	3:136059537	G/C	0.804315	A4FGE	3385	8.96e-08	SomaLogic_2018	UBE2J2.6601.1.3	blood plasma	3301	0.338957	0.175481	0.346555	0.892537	0.354125	20
rs523118	3:135965888	rs503973	3:136059537	G/C	0.804315	A4FGE	3385	8.96e-08	SomaLogic_2018	SIGLEC7.2742.68.2	blood plasma	3301	0.853084	0.03398	0.853171	0.97772	0.250214	20
rs523118	3:135965888	rs503973	3:136059537	G/C	0.804315	A4FGE	3385	8.96e-08	SomaLogic_2018	TBCA.12501.10.3	blood plasma	3301	0.366867	-0.16564	0.373587	0.897003	0.686989	20
rs523118	3:135965888	rs503973	3:136059537	G/C	0.804315	A4FGE	3385	8.96e-08	SomaLogic_2018	UBE2J1.6900.30.3	blood plasma	3301	0.790244	0.048836	0.790497	0.969873	0.330619	20
rs523118	3:135965888	rs503973	3:136059537	G/C	0.804315	A4FGE	3385	8.96e-08	SomaLogic_2018	SIGLEC14.8248.222.3	blood plasma	3301	0.228054	-0.22123	0.239645	0.881902	0.171818	20
rs523118	3:135965888	rs503973	3:136059537	G/C	0.804315	A4FGE	3385	8.96e-08	SomaLogic_2018	TAX1BP3.12498.12.3	blood plasma	3301	0.452748	0.137771	0.457151	0.913601	0.991232	20
rs523118	3:135965888	rs503973	3:136059537	G/C	0.804315	A4FGE	3385	8.96e-08	SomaLogic_2018	UBE2I.2877.3.1	blood plasma	3301	0.169523	0.252239	0.183346	0.895502	0.449925	20
rs523118	3:135965888	rs503973	3:136059537	G/C	0.804315	A4FGE	3385	8.96e-08	SomaLogic_2018	SIGLEC14.5125.6.3	blood plasma	3301	0.097607	-0.30411	0.113568	0.926397	0.956463	20
rs523118	3:135965888	rs503973	3:136059537	G/C	0.804315	A4FGE	3385	8.96e-08	SomaLogic_2018	TAX1BP1.12721.4.3	blood plasma	3301	0.576215	0.102566	0.578284	0.933206	0.912985	20
rs523118	3:135965888	rs503973	3:136059537	G/C	0.804315	A4FGE	3385	8.96e-08	SomaLogic_2018	UBE2G2.9199.6.3	blood plasma	3301	0.811061	0.043845	0.811246	0.971516	0.850176	20
rs523118	3:135965888	rs503973	3:136059537	G/C	0.804315	A4FGE	3385	8.96e-08	SomaLogic_2018	UBL4A.11490.42.3	blood plasma	3301	0.034763	0.387511	0.049578	1	0.517719	20
rs523118	3:135965888	rs503973	3:136059537	G/C	0.804315	A4FGE	3385	8.96e-08	SomaLogic_2018	TFIP11.9043.7.3	blood plasma	3301	0.535568	0.113702	0.538283	0.928415	0.632041	20
rs523118	3:135965888	rs503973	3:136059537	G/C	0.804315	A4FGE	3385	8.96e-08	SomaLogic_2018	UNC13A.14052.26.3	blood plasma	3301	0.853084	-0.03398	0.853171	0.97772	0.95334	20
rs523118	3:135965888	rs503973	3:136059537	G/C	0.804315	A4FGE	3385	8.96e-08	SomaLogic_2018	SLC30A5.9594.30.3	blood plasma	3301	0.824141	-0.04079	0.82429	0.972732	0.203089	20
rs523118	3:135965888	rs503973	3:136059537	G/C	0.804315	A4FGE	3385	8.96e-08	SomaLogic_2018	WFIKKN2.3235.50.2	blood plasma	3301	0.306039	-0.1878	0.314746	0.887793	0.56058	20
rs523118	3:135965888	rs503973	3:136059537	G/C	0.804315	A4FGE	3385	8.96e-08	SomaLogic_2018	SMPDL3A.4771.10.3	blood plasma	3301	0.405607	-0.15265	0.411209	0.903407	0.876751	20
rs523118	3:135965888	rs503973	3:136059537	G/C	0.804315	A4FGE	3385	8.96e-08	SomaLogic_2018	VAV3.9830.109.3	blood plasma	3301	0.821521	-0.04139	0.821677	0.972784	0.380758	20
rs523118	3:135965888	rs503973	3:136059537	G/C	0.804315	A4FGE	3385	8.96e-08	SomaLogic_2018	TKT.4306.4.2	blood plasma	3301	0.481617	0.129095	0.485373	0.9204	0.856004	20
rs523118	3:135965888	rs503973	3:136059537	G/C	0.804315	A4FGE	3385	8.96e-08	SomaLogic_2018	SMPDL3A.14086.11.3	blood plasma	3301	0.244026	0.213813	0.255005	0.881902	0.25347	20
rs523118	3:135965888	rs503973	3:136059537	G/C	0.804315	A4FGE	3385	8.96e-08	SomaLogic_2018	VARS.13083.18.3	blood plasma	3301	0.922216	-0.01792	0.922229	0.989446	0.546123	20
rs523118	3:135965888	rs503973	3:136059537	G/C	0.804315	A4FGE	3385	8.96e-08	SomaLogic_2018	TK1.4301.58.2	blood plasma	3301	0.738883	-0.06116	0.73937	0.96102	0.440597	20
rs523118	3:135965888	rs503973	3:136059537	G/C	0.804315	A4FGE	3385	8.96e-08	SomaLogic_2018	SMOC1.13118.5.3	blood plasma	3301	0.075995	-0.32564	0.092164	0.963229	0.301497	20
rs523118	3:135965888	rs503973	3:136059537	G/C	0.804315	A4FGE	3385	8.96e-08	SomaLogic_2018	VAPB.7181.17.3	blood plasma	3301	0.761867	0.055594	0.762237	0.965299	0.77553	20
rs523118	3:135965888	rs503973	3:136059537	G/C	0.804315	A4FGE	3385	8.96e-08	SomaLogic_2018	TJP1.12001.7.3	blood plasma	3301	0.347529	0.172379	0.354851	0.893855	0.936971	20
rs523118	3:135965888	rs503973	3:136059537	G/C	0.804315	A4FGE	3385	8.96e-08	SomaLogic_2018	SMIM9.8888.33.3	blood plasma	3301	0.686183	0.074133	0.687028	0.953081	0.548214	20
rs523118	3:135965888	rs503973	3:136059537	G/C	0.804315	A4FGE	3385	8.96e-08	SomaLogic_2018	SPINK2.13405.61.3	blood plasma	3301	0.805844	-0.04511	0.806045	0.970413	0.369828	20
rs523118	3:135965888	rs503973	3:136059537	G/C	0.804315	A4FGE	3385	8.96e-08	SomaLogic_2018	VAPA.7167.102.3	blood plasma	3301	0.496419	0.124828	0.499868	0.923587	0.85372	20
rs523118	3:135965888	rs503973	3:136059537	G/C	0.804315	A4FGE	3385	8.96e-08	SomaLogic_2018	SMIM10.9379.248.3	blood plasma	3301	0.774729	-0.05253	0.775042	0.968479	0.81216	20
rs523118	3:135965888	rs503973	3:136059537	G/C	0.804315	A4FGE	3385	8.96e-08	SomaLogic_2018	VAMP8.7064.2.4	blood plasma	3301	0.27236	-0.2015	0.282277	0.881201	0.457347	20
rs523118	3:135965888	rs503973	3:136059537	G/C	0.804315	A4FGE	3385	8.96e-08	SomaLogic_2018	TINAGL1.11192.168.3	blood plasma	3301	0.509297	-0.12118	0.512492	0.924311	0.519112	20
rs523118	3:135965888	rs503973	3:136059537	G/C	0.804315	A4FGE	3385	8.96e-08	SomaLogic_2018	SMDT1.9497.3.3	blood plasma	3301	0.816287	0.0426	0.816457	0.972453	0.251648	20
rs523118	3:135965888	rs503973	3:136059537	G/C	0.804315	A4FGE	3385	8.96e-08	SomaLogic_2018	VAMP5.8290.1.3	blood plasma	3301	0.991941	0.001854	0.991941	0.997505	0.905507	20
rs523118	3:135965888	rs503973	3:136059537	G/C	0.804315	A4FGE	3385	8.96e-08	SomaLogic_2018	TIMP4.6462.12.3	blood plasma	3301	0.983882	0.003706	0.983882	0.997682	0.18616	20
rs523118	3:135965888	rs503973	3:136059537	G/C	0.804315	A4FGE	3385	8.96e-08	SomaLogic_2018	SMCO2.7925.18.3	blood plasma	3301	0.035053	-0.38684	0.049893	1	0.290548	20
rs523118	3:135965888	rs503973	3:136059537	G/C	0.804315	A4FGE	3385	8.96e-08	SomaLogic_2018	VAMP4.7732.45.3	blood plasma	3301	0.085948	-0.31511	0.102066	0.948	0.951715	20
rs523118	3:135965888	rs503973	3:136059537	G/C	0.804315	A4FGE	3385	8.96e-08	SomaLogic_2018	TIGAR.12476.50.3	blood plasma	3301	0.855725	-0.03336	0.855808	0.978428	0.856603	20
rs523118	3:135965888	rs503973	3:136059537	G/C	0.804315	A4FGE	3385	8.96e-08	SomaLogic_2018	SMC3.14324.52.3	blood plasma	3301	0.035346	0.386356	0.050211	1	0.38509	20
rs523118	3:135965888	rs503973	3:136059537	G/C	0.804315	A4FGE	3385	8.96e-08	SomaLogic_2018	VAMP3.7903.18.3	blood plasma	3301	0.276797	0.199482	0.286551	0.882276	0.783907	20
rs523118	3:135965888	rs503973	3:136059537	G/C	0.804315	A4FGE	3385	8.96e-08	SomaLogic_2018	TIRAP.9839.148.3	blood plasma	3301	0.295036	0.192177	0.304131	0.886274	0.454041	20
rs523118	3:135965888	rs503973	3:136059537	G/C	0.804315	A4FGE	3385	8.96e-08	SomaLogic_2018	TMPRSS11B.10895.28.3	blood plasma	3301	0.531143	0.114992	0.533935	0.927265	0.611512	20
rs523118	3:135965888	rs503973	3:136059537	G/C	0.804315	A4FGE	3385	8.96e-08	SomaLogic_2018	WIF1.2848.2.2	blood plasma	3301	0.138478	0.271935	0.153382	0.89748	0.941358	20
rs523118	3:135965888	rs503973	3:136059537	G/C	0.804315	A4FGE	3385	8.96e-08	SomaLogic_2018	SPINK5.8028.22.3	blood plasma	3301	0.169523	0.252063	0.183346	0.895502	0.501536	20
rs523118	3:135965888	rs503973	3:136059537	G/C	0.804315	A4FGE	3385	8.96e-08	SomaLogic_2018	TNFRSF10A.4832.75.2	blood plasma	3301	0.71613	0.066738	0.716756	0.958083	0.975854	20
rs523118	3:135965888	rs503973	3:136059537	G/C	0.804315	A4FGE	3385	8.96e-08	SomaLogic_2018	SPOCK2.5491.12.3	blood plasma	3301	0.965087	-0.00804	0.965088	0.995152	0.815592	20
rs523118	3:135965888	rs503973	3:136059537	G/C	0.804315	A4FGE	3385	8.96e-08	SomaLogic_2018	XDH.11264.33.3	blood plasma	3301	0.234616	-0.21818	0.245955	0.881309	0.36448	20
rs523118	3:135965888	rs503973	3:136059537	G/C	0.804315	A4FGE	3385	8.96e-08	SomaLogic_2018	TNFAIP6.5036.50.1	blood plasma	3301	0.32058	-0.18232	0.328788	0.889725	0.983338	20
rs523118	3:135965888	rs503973	3:136059537	G/C	0.804315	A4FGE	3385	8.96e-08	SomaLogic_2018	SPOCK1.5490.53.3	blood plasma	3301	0.290402	0.193929	0.299663	0.884402	0.558859	20
rs523118	3:135965888	rs503973	3:136059537	G/C	0.804315	A4FGE	3385	8.96e-08	SomaLogic_2018	XCL1.4143.74.2	blood plasma	3301	0.175885	-0.24853	0.189472	0.892245	0.352262	20
rs523118	3:135965888	rs503973	3:136059537	G/C	0.804315	A4FGE	3385	8.96e-08	SomaLogic_2018	TNFAIP3.14009.65.3	blood plasma	3301	0.761867	0.055632	0.762237	0.965299	0.912243	20
rs523118	3:135965888	rs503973	3:136059537	G/C	0.804315	A4FGE	3385	8.96e-08	SomaLogic_2018	SPINT3.7926.13.3	blood plasma	3301	0.492165	0.126006	0.495701	0.922876	0.16289	20
rs523118	3:135965888	rs503973	3:136059537	G/C	0.804315	A4FGE	3385	8.96e-08	SomaLogic_2018	XCL1.14078.69.3	blood plasma	3301	0.323872	0.181033	0.331969	0.89048	0.923167	20
rs523118	3:135965888	rs503973	3:136059537	G/C	0.804315	A4FGE	3385	8.96e-08	SomaLogic_2018	TNF.5936.53.3	blood plasma	3301	0.281283	-0.19778	0.290873	0.882477	0.266227	20
rs523118	3:135965888	rs503973	3:136059537	G/C	0.804315	A4FGE	3385	8.96e-08	SomaLogic_2018	SPINT2.2843.13.2	blood plasma	3301	0.357995	-0.16872	0.364988	0.895571	0.251846	20
rs523118	3:135965888	rs503973	3:136059537	G/C	0.804315	A4FGE	3385	8.96e-08	SomaLogic_2018	WSCD2.6274.15.3	blood plasma	3301	0.317311	0.183513	0.325629	0.889155	0.837189	20
rs523118	3:135965888	rs503973	3:136059537	G/C	0.804315	A4FGE	3385	8.96e-08	SomaLogic_2018	TNC.4155.3.2	blood plasma	3301	0.95972	0.009273	0.959722	0.994155	0.71788	20
rs523118	3:135965888	rs503973	3:136059537	G/C	0.804315	A4FGE	3385	8.96e-08	SomaLogic_2018	SPINT1.2828.82.2	blood plasma	3301	0.246762	0.212579	0.257638	0.882365	0.29905	20
rs523118	3:135965888	rs503973	3:136059537	G/C	0.804315	A4FGE	3385	8.96e-08	SomaLogic_2018	WNT7A.4889.82.1	blood plasma	3301	0.015627	-0.44348	0.027609	1	0.379678	20
rs523118	3:135965888	rs503973	3:136059537	G/C	0.804315	A4FGE	3385	8.96e-08	SomaLogic_2018	TMUB2.9226.6.3	blood plasma	3301	0.132311	-0.27634	0.147409	0.901095	0.859298	20
rs523118	3:135965888	rs503973	3:136059537	G/C	0.804315	A4FGE	3385	8.96e-08	SomaLogic_2018	SPINK9.8042.88.3	blood plasma	3301	0.962403	0.008651	0.962405	0.994998	0.296433	20
rs523118	3:135965888	rs503973	3:136059537	G/C	0.804315	A4FGE	3385	8.96e-08	SomaLogic_2018	WNK3.5493.17.3	blood plasma	3301	0.309232	0.186551	0.317828	0.8891	0.468621	20
rs523118	3:135965888	rs503973	3:136059537	G/C	0.804315	A4FGE	3385	8.96e-08	SomaLogic_2018	TMPRSS5.8002.27.3	blood plasma	3301	0.738883	0.061144	0.73937	0.96102	0.616147	20
rs523118	3:135965888	rs503973	3:136059537	G/C	0.804315	A4FGE	3385	8.96e-08	SomaLogic_2018	SPINK8.7962.11.3	blood plasma	3301	0.981196	0.004328	0.981197	0.997045	0.704717	20
rs523118	3:135965888	rs503973	3:136059537	G/C	0.804315	A4FGE	3385	8.96e-08	SomaLogic_2018	WISP3.5927.4.3	blood plasma	3301	0.767004	-0.05437	0.76735	0.966862	0.666037	20
rs523118	3:135965888	rs503973	3:136059537	G/C	0.804315	A4FGE	3385	8.96e-08	SomaLogic_2018	TMPRSS15.3189.61.2	blood plasma	3301	0.007894	-0.48777	0.017356	1	0.875912	20
rs523118	3:135965888	rs503973	3:136059537	G/C	0.804315	A4FGE	3385	8.96e-08	SomaLogic_2018	SPINK6.5731.1.3	blood plasma	3301	0.731272	-0.06304	0.731803	0.960314	0.94502	20
rs523118	3:135965888	rs503973	3:136059537	G/C	0.804315	A4FGE	3385	8.96e-08	SomaLogic_2018	WISP1.13692.154.3	blood plasma	3301	0.444683	0.140322	0.449279	0.911844	0.89995	20
rs523118	3:135965888	rs503973	3:136059537	G/C	0.804315	A4FGE	3385	8.96e-08	SomaLogic_2018	TMPRSS11D.6547.83.3	blood plasma	3301	0.019808	-0.42762	0.032683	1	0.046268	20
rs523118	3:135965888	rs503973	3:136059537	G/C	0.804315	A4FGE	3385	8.96e-08	SomaLogic_2018	TIE1.2844.53.2	blood plasma	3301	0.415178	-0.14957	0.420523	0.904832	0.749776	20
rs523118	3:135965888	rs503973	3:136059537	G/C	0.804315	A4FGE	3385	8.96e-08	SomaLogic_2018	SMAP1.11649.3.3	blood plasma	3301	0.174812	0.24912	0.18844	0.891805	0.913571	20
rs523118	3:135965888	rs503973	3:136059537	G/C	0.804315	A4FGE	3385	8.96e-08	SomaLogic_2018	UXS1.8258.22.3	blood plasma	3301	0.411334	0.150781	0.416781	0.903643	0.724898	20
rs523118	3:135965888	rs503973	3:136059537	G/C	0.804315	A4FGE	3385	8.96e-08	SomaLogic_2018	THYN1.12424.107.3	blood plasma	3301	0.298152	-0.19094	0.307137	0.887197	0.760001	20
rs523118	3:135965888	rs503973	3:136059537	G/C	0.804315	A4FGE	3385	8.96e-08	SomaLogic_2018	TGFB2.4156.74.1	blood plasma	3301	0.021277	-0.42273	0.034417	1	0.741907	20
rs523118	3:135965888	rs503973	3:136059537	G/C	0.804315	A4FGE	3385	8.96e-08	SomaLogic_2018	SLC6A16.13056.18.3	blood plasma	3301	0.029624	-0.39901	0.043931	1	0.553331	20
rs523118	3:135965888	rs503973	3:136059537	G/C	0.804315	A4FGE	3385	8.96e-08	SomaLogic_2018	UPK3BL.6633.43.3	blood plasma	3301	0.448705	0.139086	0.453204	0.912538	0.484472	20
rs523118	3:135965888	rs503973	3:136059537	G/C	0.804315	A4FGE	3385	8.96e-08	SomaLogic_2018	TGFB1I1.8777.5.3	blood plasma	3301	0.726212	-0.06424	0.726774	0.959448	0.344581	20
rs523118	3:135965888	rs503973	3:136059537	G/C	0.804315	A4FGE	3385	8.96e-08	SomaLogic_2018	SLC6A14.13053.6.3	blood plasma	3301	0.471193	-0.13221	0.475176	0.92003	0.234239	20
rs523118	3:135965888	rs503973	3:136059537	G/C	0.804315	A4FGE	3385	8.96e-08	SomaLogic_2018	UPK3B.8286.44.3	blood plasma	3301	0.038386	-0.37985	0.053489	1	0.761533	20
rs523118	3:135965888	rs503973	3:136059537	G/C	0.804315	A4FGE	3385	8.96e-08	SomaLogic_2018	TGFB1.2333.72.1	blood plasma	3301	0.396168	0.155732	0.402032	0.902315	0.600322	20
rs523118	3:135965888	rs503973	3:136059537	G/C	0.804315	A4FGE	3385	8.96e-08	SomaLogic_2018	SLC5A8.13691.10.3	blood plasma	3301	0.935595	0.01483	0.935602	0.990561	0.78965	20
rs523118	3:135965888	rs503973	3:136059537	G/C	0.804315	A4FGE	3385	8.96e-08	SomaLogic_2018	UNC93B1.13487.24.3	blood plasma	3301	0.074341	0.327462	0.090509	0.965751	0.562819	20
rs523118	3:135965888	rs503973	3:136059537	G/C	0.804315	A4FGE	3385	8.96e-08	SomaLogic_2018	TGFA.9358.3.3	blood plasma	3301	0.813673	-0.04326	0.813851	0.971671	0.455936	20
rs523118	3:135965888	rs503973	3:136059537	G/C	0.804315	A4FGE	3385	8.96e-08	SomaLogic_2018	SLC5A5.12826.5.3	blood plasma	3301	0.145795	-0.26682	0.160458	0.897127	0.681363	20
rs523118	3:135965888	rs503973	3:136059537	G/C	0.804315	A4FGE	3385	8.96e-08	SomaLogic_2018	UNC5D.8624.16.3	blood plasma	3301	0.957037	-0.00989	0.957039	0.993603	0.80965	20
rs523118	3:135965888	rs503973	3:136059537	G/C	0.804315	A4FGE	3385	8.96e-08	SomaLogic_2018	TG.4165.2.1	blood plasma	3301	0.003548	-0.53539	0.01047	1	0.648881	20
rs523118	3:135965888	rs503973	3:136059537	G/C	0.804315	A4FGE	3385	8.96e-08	SomaLogic_2018	SLC4A8.12798.46.3	blood plasma	3301	0.903523	-0.02226	0.903548	0.985472	0.108189	20
rs523118	3:135965888	rs503973	3:136059537	G/C	0.804315	A4FGE	3385	8.96e-08	SomaLogic_2018	UNC5D.5140.56.3	blood plasma	3301	0.666486	0.07908	0.667499	0.950051	0.793557	20
rs523118	3:135965888	rs503973	3:136059537	G/C	0.804315	A4FGE	3385	8.96e-08	SomaLogic_2018	TFRC.8795.48.3	blood plasma	3301	0.024289	-0.4132	0.03791	1	0.787896	20
rs523118	3:135965888	rs503973	3:136059537	G/C	0.804315	A4FGE	3385	8.96e-08	SomaLogic_2018	SLC41A2.12511.83.3	blood plasma	3301	0.422931	0.146934	0.428072	0.906996	0.877446	20
rs523118	3:135965888	rs503973	3:136059537	G/C	0.804315	A4FGE	3385	8.96e-08	SomaLogic_2018	TFRC.6895.1.3	blood plasma	3301	0.138478	0.271836	0.153382	0.89748	0.977944	20
rs523118	3:135965888	rs503973	3:136059537	G/C	0.804315	A4FGE	3385	8.96e-08	SomaLogic_2018	UNC5C.5139.32.3	blood plasma	3301	0.335566	-0.17672	0.343275	0.891145	0.91528	20
rs523118	3:135965888	rs503973	3:136059537	G/C	0.804315	A4FGE	3385	8.96e-08	SomaLogic_2018	SLC35G2.13501.10.3	blood plasma	3301	0.22418	-0.22311	0.23592	0.882193	0.266102	20
rs523118	3:135965888	rs503973	3:136059537	G/C	0.804315	A4FGE	3385	8.96e-08	SomaLogic_2018	TFPI2.9233.71.3	blood plasma	3301	0.795435	0.047582	0.79567	0.970324	0.711331	20
rs523118	3:135965888	rs503973	3:136059537	G/C	0.804315	A4FGE	3385	8.96e-08	SomaLogic_2018	UNC5B.7776.20.3	blood plasma	3301	0.597069	0.097011	0.59885	0.937901	0.650739	20
rs523118	3:135965888	rs503973	3:136059537	G/C	0.804315	A4FGE	3385	8.96e-08	SomaLogic_2018	SLC35B3.10660.33.3	blood plasma	3301	0.576215	0.102591	0.578284	0.933206	0.401884	20
rs523118	3:135965888	rs503973	3:136059537	G/C	0.804315	A4FGE	3385	8.96e-08	SomaLogic_2018	TFPI.3336.50.1	blood plasma	3301	0.444683	-0.14036	0.449279	0.911844	0.476615	20
rs523118	3:135965888	rs503973	3:136059537	G/C	0.804315	A4FGE	3385	8.96e-08	SomaLogic_2018	UNC5A.7975.97.3	blood plasma	3301	0.861013	-0.03213	0.861087	0.978969	0.688414	20
rs523118	3:135965888	rs503973	3:136059537	G/C	0.804315	A4FGE	3385	8.96e-08	SomaLogic_2018	UQCC3.8228.10.3	blood plasma	3301	0.706096	-0.06918	0.706791	0.956405	0.558182	20
rs523118	3:135965888	rs503973	3:136059537	G/C	0.804315	A4FGE	3385	8.96e-08	SomaLogic_2018	STAT1.12351.25.3	blood plasma	3301	0.688661	0.073502	0.689486	0.953066	0.630155	20
rs523118	3:135965888	rs503973	3:136059537	G/C	0.804315	A4FGE	3385	8.96e-08	SomaLogic_2018	SLC6A9.11653.69.3	blood plasma	3301	0.203115	-0.23352	0.215667	0.884236	0.340675	20
rs523118	3:135965888	rs503973	3:136059537	G/C	0.804315	A4FGE	3385	8.96e-08	SomaLogic_2018	UQCRB.12957.62.3	blood plasma	3301	0.370454	0.16434	0.377066	0.896199	0.591643	20
rs523118	3:135965888	rs503973	3:136059537	G/C	0.804315	A4FGE	3385	8.96e-08	SomaLogic_2018	SMAD4.12022.12.3	blood plasma	3301	0.066006	0.337471	0.082125	0.993501	0.489084	20
rs523118	3:135965888	rs503973	3:136059537	G/C	0.804315	A4FGE	3385	8.96e-08	SomaLogic_2018	UTS2R.13530.5.3	blood plasma	3301	0.515801	0.119206	0.518872	0.925604	0.581426	20
rs523118	3:135965888	rs503973	3:136059537	G/C	0.804315	A4FGE	3385	8.96e-08	SomaLogic_2018	THSD7A.11174.8.3	blood plasma	3301	0.460895	-0.13533	0.465109	0.917502	0.859242	20
rs523118	3:135965888	rs503973	3:136059537	G/C	0.804315	A4FGE	3385	8.96e-08	SomaLogic_2018	SMAD2.10364.6.3	blood plasma	3301	0.625397	0.089594	0.626831	0.941821	0.402772	20
rs523118	3:135965888	rs503973	3:136059537	G/C	0.804315	A4FGE	3385	8.96e-08	SomaLogic_2018	UST.8364.74.3	blood plasma	3301	0.813673	0.043288	0.813851	0.971671	0.86422	20
rs523118	3:135965888	rs503973	3:136059537	G/C	0.804315	A4FGE	3385	8.96e-08	SomaLogic_2018	THSD1.5621.64.3	blood plasma	3301	0.415178	-0.14947	0.420523	0.904832	0.606655	20
rs523118	3:135965888	rs503973	3:136059537	G/C	0.804315	A4FGE	3385	8.96e-08	SomaLogic_2018	SLURP1.6401.73.3	blood plasma	3301	0.288869	-0.19461	0.298184	0.883452	0.090992	20
rs523118	3:135965888	rs503973	3:136059537	G/C	0.804315	A4FGE	3385	8.96e-08	SomaLogic_2018	USP8.13450.49.3	blood plasma	3301	0.060735	0.344431	0.076776	1	0.596224	20
rs523118	3:135965888	rs503973	3:136059537	G/C	0.804315	A4FGE	3385	8.96e-08	SomaLogic_2018	THRA.12527.50.3	blood plasma	3301	0.123052	0.282888	0.138423	0.909285	0.478169	20
rs523118	3:135965888	rs503973	3:136059537	G/C	0.804315	A4FGE	3385	8.96e-08	SomaLogic_2018	SLITRK5.4568.17.2	blood plasma	3301	0.611161	0.09327	0.612762	0.940243	0.767041	20
rs523118	3:135965888	rs503973	3:136059537	G/C	0.804315	A4FGE	3385	8.96e-08	SomaLogic_2018	USP25.9215.117.3	blood plasma	3301	0.967771	-0.00742	0.967772	0.995203	0.810944	20
rs523118	3:135965888	rs503973	3:136059537	G/C	0.804315	A4FGE	3385	8.96e-08	SomaLogic_2018	THPO.8059.1.3	blood plasma	3301	0.259343	-0.20704	0.269743	0.882287	0.484685	20
rs523118	3:135965888	rs503973	3:136059537	G/C	0.804315	A4FGE	3385	8.96e-08	SomaLogic_2018	SLITRK4.7139.14.3	blood plasma	3301	0.965087	-0.00803	0.965088	0.995152	0.146972	20
rs523118	3:135965888	rs503973	3:136059537	G/C	0.804315	A4FGE	3385	8.96e-08	SomaLogic_2018	USP21.12681.63.3	blood plasma	3301	0.7086	-0.06862	0.709277	0.956399	0.116686	20
rs523118	3:135965888	rs503973	3:136059537	G/C	0.804315	A4FGE	3385	8.96e-08	SomaLogic_2018	THPO.5947.90.3	blood plasma	3301	0.06261	-0.34175	0.078683	1	0.563653	20
rs523118	3:135965888	rs503973	3:136059537	G/C	0.804315	A4FGE	3385	8.96e-08	SomaLogic_2018	SLITRK3.10565.19.3	blood plasma	3301	0.044065	-0.36956	0.059526	1	0.802182	20
rs523118	3:135965888	rs503973	3:136059537	G/C	0.804315	A4FGE	3385	8.96e-08	SomaLogic_2018	USE1.8057.78.3	blood plasma	3301	0.743971	0.059903	0.744431	0.961869	0.559571	20
rs523118	3:135965888	rs503973	3:136059537	G/C	0.804315	A4FGE	3385	8.96e-08	SomaLogic_2018	THBS3.8982.65.3	blood plasma	3301	0.257923	0.207584	0.268377	0.882997	0.514928	20
rs523118	3:135965888	rs503973	3:136059537	G/C	0.804315	A4FGE	3385	8.96e-08	SomaLogic_2018	SLITRK1.3643.90.2	blood plasma	3301	0.587758	0.099468	0.589664	0.936411	0.838802	20
rs523118	3:135965888	rs503973	3:136059537	G/C	0.804315	A4FGE	3385	8.96e-08	SomaLogic_2018	USB1.11328.9.3	blood plasma	3301	0.094913	-0.30635	0.110918	0.92617	0.341901	20
rs523118	3:135965888	rs503973	3:136059537	G/C	0.804315	A4FGE	3385	8.96e-08	SomaLogic_2018	THBS2.3339.33.1	blood plasma	3301	0.515801	0.119213	0.518872	0.925604	0.487854	20
rs523118	3:135965888	rs503973	3:136059537	G/C	0.804315	A4FGE	3385	8.96e-08	SomaLogic_2018	SLCO5A1.11669.39.3	blood plasma	3301	0.803238	-0.04572	0.803447	0.970578	0.390361	20
rs523118	3:135965888	rs503973	3:136059537	G/C	0.804315	A4FGE	3385	8.96e-08	SomaLogic_2018	UROS.11248.43.3	blood plasma	3301	0.703596	0.06979	0.704308	0.955733	0.728246	20
rs523118	3:135965888	rs503973	3:136059537	G/C	0.804315	A4FGE	3385	8.96e-08	SomaLogic_2018	TGFBI.3283.21.1	blood plasma	3301	0.551202	-0.10946	0.553655	0.93067	0.398921	20
rs523118	3:135965888	rs503973	3:136059537	G/C	0.804315	A4FGE	3385	8.96e-08	SomaLogic_2018	SLC9B2.9088.20.3	blood plasma	3301	0.693626	0.07229	0.694412	0.95376	0.144405	20
rs523118	3:135965888	rs503973	3:136059537	G/C	0.804315	A4FGE	3385	8.96e-08	SomaLogic_2018	TGFB3.3520.58.1	blood plasma	3301	0.005142	-0.5138	0.013174	1	0.608962	20
rs523118	3:135965888	rs503973	3:136059537	G/C	0.804315	A4FGE	3385	8.96e-08	SomaLogic_2018	ZNRF3.13428.52.3	blood plasma	3301	0.471193	-0.13225	0.475176	0.92003	0.6423	20
rs523118	3:135965888	rs503973	3:136059537	G/C	0.804315	A4FGE	3385	8.96e-08	SomaLogic_2018	TOLLIP.13963.7.3	blood plasma	3301	0.335566	0.176747	0.343275	0.891145	0.889492	20
rs523118	3:135965888	rs503973	3:136059537	G/C	0.804315	A4FGE	3385	8.96e-08	SomaLogic_2018	RS1.6497.10.3	blood plasma	3301	0.027427	-0.40464	0.041474	1	0.275076	20
rs523118	3:135965888	rs503973	3:136059537	G/C	0.804315	A4FGE	3385	8.96e-08	SomaLogic_2018	SERPINA4.3449.58.2	blood plasma	3301	0.022047	-0.42019	0.035317	1	0.22634	20
rs523118	3:135965888	rs503973	3:136059537	G/C	0.804315	A4FGE	3385	8.96e-08	SomaLogic_2018	RORB.12483.62.3	blood plasma	3301	0.260767	0.206367	0.271115	0.882337	0.963416	20
rs523118	3:135965888	rs503973	3:136059537	G/C	0.804315	A4FGE	3385	8.96e-08	SomaLogic_2018	GRAP2.5265.12.3	blood plasma	3301	0.693626	-0.0723	0.694412	0.95376	0.98391	20
rs523118	3:135965888	rs503973	3:136059537	G/C	0.804315	A4FGE	3385	8.96e-08	SomaLogic_2018	ROR2.7861.9.3	blood plasma	3301	0.496419	0.12485	0.499868	0.923587	0.869049	20
rs523118	3:135965888	rs503973	3:136059537	G/C	0.804315	A4FGE	3385	8.96e-08	SomaLogic_2018	GRAP.12820.1.3	blood plasma	3301	0.957037	-0.00989	0.957039	0.993603	0.872074	20
rs523118	3:135965888	rs503973	3:136059537	G/C	0.804315	A4FGE	3385	8.96e-08	SomaLogic_2018	ROR1.2590.69.4	blood plasma	3301	0.080555	0.320679	0.096712	0.955746	0.635456	20
rs523118	3:135965888	rs503973	3:136059537	G/C	0.804315	A4FGE	3385	8.96e-08	SomaLogic_2018	GRAMD1C.8842.16.3	blood plasma	3301	0.330522	-0.17864	0.338396	0.890721	0.127835	20
rs523118	3:135965888	rs503973	3:136059537	G/C	0.804315	A4FGE	3385	8.96e-08	SomaLogic_2018	ROCK2.13654.1.3	blood plasma	3301	0.55571	0.108169	0.558091	0.931287	0.979254	20
rs523118	3:135965888	rs503973	3:136059537	G/C	0.804315	A4FGE	3385	8.96e-08	SomaLogic_2018	GRAMD1C.8336.267.3	blood plasma	3301	0.485822	0.127997	0.489489	0.92048	0.111479	20
rs523118	3:135965888	rs503973	3:136059537	G/C	0.804315	A4FGE	3385	8.96e-08	SomaLogic_2018	ROBO3.5117.14.3	blood plasma	3301	0.385018	-0.15946	0.3912	0.90076	0.466575	20
rs523118	3:135965888	rs503973	3:136059537	G/C	0.804315	A4FGE	3385	8.96e-08	SomaLogic_2018	GPX7.8345.27.3	blood plasma	3301	0.244026	-0.2138	0.255005	0.881902	0.758797	20
rs523118	3:135965888	rs503973	3:136059537	G/C	0.804315	A4FGE	3385	8.96e-08	SomaLogic_2018	LGALS7.9400.40.3	blood plasma	3301	0.678771	-0.07601	0.679677	0.952263	0.499545	20
rs523118	3:135965888	rs503973	3:136059537	G/C	0.804315	A4FGE	3385	8.96e-08	SomaLogic_2018	ROBO2.5116.62.2	blood plasma	3301	0.34066	0.174941	0.348203	0.892628	0.576679	20
rs523118	3:135965888	rs503973	3:136059537	G/C	0.804315	A4FGE	3385	8.96e-08	SomaLogic_2018	GPR26.13540.1.3	blood plasma	3301	0.088437	0.312671	0.104529	0.943323	0.803645	20
rs523118	3:135965888	rs503973	3:136059537	G/C	0.804315	A4FGE	3385	8.96e-08	SomaLogic_2018	ROBO1.5740.17.3	blood plasma	3301	0.403708	0.153316	0.409363	0.903333	0.315361	20
rs523118	3:135965888	rs503973	3:136059537	G/C	0.804315	A4FGE	3385	8.96e-08	SomaLogic_2018	GPC5.4991.12.1	blood plasma	3301	0.940951	0.013604	0.940957	0.991169	0.954815	20
rs523118	3:135965888	rs503973	3:136059537	G/C	0.804315	A4FGE	3385	8.96e-08	SomaLogic_2018	RNPC3.12814.17.3	blood plasma	3301	0.052045	0.356474	0.067857	1	0.868586	20
rs523118	3:135965888	rs503973	3:136059537	G/C	0.804315	A4FGE	3385	8.96e-08	SomaLogic_2018	GPR135.11465.4.3	blood plasma	3301	0.83464	-0.03832	0.834764	0.974197	0.483324	20
rs523118	3:135965888	rs503973	3:136059537	G/C	0.804315	A4FGE	3385	8.96e-08	SomaLogic_2018	RNMTL1.9584.105.3	blood plasma	3301	0.132311	0.276276	0.147409	0.901095	0.571923	20
rs523118	3:135965888	rs503973	3:136059537	G/C	0.804315	A4FGE	3385	8.96e-08	SomaLogic_2018	GPR107.12963.1.3	blood plasma	3301	0.721165	0.065527	0.721758	0.958752	0.967829	20
rs523118	3:135965888	rs503973	3:136059537	G/C	0.804315	A4FGE	3385	8.96e-08	SomaLogic_2018	RNGTT.12847.27.3	blood plasma	3301	0.691142	-0.07287	0.691947	0.953505	0.4593	20
rs523118	3:135965888	rs503973	3:136059537	G/C	0.804315	A4FGE	3385	8.96e-08	SomaLogic_2018	GPR101.11670.18.3	blood plasma	3301	0.188007	-0.24158	0.201138	0.887805	0.194205	20
rs523118	3:135965888	rs503973	3:136059537	G/C	0.804315	A4FGE	3385	8.96e-08	SomaLogic_2018	RNF8.14663.44.3	blood plasma	3301	0.537788	0.113107	0.540465	0.928917	0.418121	20
rs523118	3:135965888	rs503973	3:136059537	G/C	0.804315	A4FGE	3385	8.96e-08	SomaLogic_2018	GPR101.11371.1.3	blood plasma	3301	0.39243	0.157039	0.398399	0.902346	0.271518	20
rs523118	3:135965888	rs503973	3:136059537	G/C	0.804315	A4FGE	3385	8.96e-08	SomaLogic_2018	GPT.3709.4.2	blood plasma	3301	0.808451	-0.04452	0.808644	0.971197	0.203351	20
rs523118	3:135965888	rs503973	3:136059537	G/C	0.804315	A4FGE	3385	8.96e-08	SomaLogic_2018	LGALS8.4909.68.1	blood plasma	3301	0.430768	-0.1446	0.435708	0.909951	0.403655	20
rs523118	3:135965888	rs503973	3:136059537	G/C	0.804315	A4FGE	3385	8.96e-08	SomaLogic_2018	LGALS9.9197.4.3	blood plasma	3301	0.278287	0.19896	0.287986	0.882058	0.781944	20
rs523118	3:135965888	rs503973	3:136059537	G/C	0.804315	A4FGE	3385	8.96e-08	SomaLogic_2018	LGMN.3622.33.4	blood plasma	3301	0.323872	-0.18109	0.331969	0.89048	0.529574	20
rs523118	3:135965888	rs503973	3:136059537	G/C	0.804315	A4FGE	3385	8.96e-08	SomaLogic_2018	RPS27A.2846.24.2	blood plasma	3301	0.585441	0.100064	0.587379	0.936889	0.798283	20
rs523118	3:135965888	rs503973	3:136059537	G/C	0.804315	A4FGE	3385	8.96e-08	SomaLogic_2018	GRN.4992.49.1	blood plasma	3301	0.217828	-0.22628	0.229813	0.881882	0.549674	20
rs523118	3:135965888	rs503973	3:136059537	G/C	0.804315	A4FGE	3385	8.96e-08	SomaLogic_2018	RPRD1A.13515.8.3	blood plasma	3301	0.327186	-0.17985	0.335172	0.890673	0.748664	20
rs523118	3:135965888	rs503973	3:136059537	G/C	0.804315	A4FGE	3385	8.96e-08	SomaLogic_2018	GRID2.12758.47.3	blood plasma	3301	0.276797	-0.1997	0.286551	0.882276	0.382908	20
rs523118	3:135965888	rs503973	3:136059537	G/C	0.804315	A4FGE	3385	8.96e-08	SomaLogic_2018	GRIA4.10760.107.3	blood plasma	3301	0.097607	-0.30401	0.113568	0.926397	0.404565	20
rs523118	3:135965888	rs503973	3:136059537	G/C	0.804315	A4FGE	3385	8.96e-08	SomaLogic_2018	RPN1.6458.6.3	blood plasma	3301	0.084119	-0.31698	0.100252	0.949991	0.27979	20
rs523118	3:135965888	rs503973	3:136059537	G/C	0.804315	A4FGE	3385	8.96e-08	SomaLogic_2018	RPN1.10490.3.3	blood plasma	3301	0.446691	-0.1396	0.451239	0.911794	0.875688	20
rs523118	3:135965888	rs503973	3:136059537	G/C	0.804315	A4FGE	3385	8.96e-08	SomaLogic_2018	GREM2.5598.3.3	blood plasma	3301	0.485822	-0.12795	0.489489	0.92048	0.180257	20
rs523118	3:135965888	rs503973	3:136059537	G/C	0.804315	A4FGE	3385	8.96e-08	SomaLogic_2018	RPLP2.10949.59.3	blood plasma	3301	0.144865	-0.26753	0.159558	0.897455	0.334304	20
rs523118	3:135965888	rs503973	3:136059537	G/C	0.804315	A4FGE	3385	8.96e-08	SomaLogic_2018	GREM1.4449.67.3	blood plasma	3301	0.159307	-0.25826	0.1735	0.898162	0.435128	20
rs523118	3:135965888	rs503973	3:136059537	G/C	0.804315	A4FGE	3385	8.96e-08	SomaLogic_2018	RPL30.12478.15.3	blood plasma	3301	0.101764	0.300172	0.117648	0.917911	0.577701	20
rs523118	3:135965888	rs503973	3:136059537	G/C	0.804315	A4FGE	3385	8.96e-08	SomaLogic_2018	GRB7.11281.6.3	blood plasma	3301	0.228054	0.221243	0.239645	0.881902	0.68187	20
rs523118	3:135965888	rs503973	3:136059537	G/C	0.804315	A4FGE	3385	8.96e-08	SomaLogic_2018	RPIA.12333.87.3	blood plasma	3301	0.826763	-0.04016	0.826905	0.973252	0.465685	20
rs523118	3:135965888	rs503973	3:136059537	G/C	0.804315	A4FGE	3385	8.96e-08	SomaLogic_2018	GRB2.5464.52.3	blood plasma	3301	0.30129	0.189617	0.310164	0.887696	0.736828	20
rs523118	3:135965888	rs503973	3:136059537	G/C	0.804315	A4FGE	3385	8.96e-08	SomaLogic_2018	RPE.12646.2.3	blood plasma	3301	0.420985	0.147687	0.426177	0.906177	0.914596	20
rs523118	3:135965888	rs503973	3:136059537	G/C	0.804315	A4FGE	3385	8.96e-08	SomaLogic_2018	GRB14.13628.58.3	blood plasma	3301	0.811061	0.043876	0.811246	0.971516	0.593095	20
rs523118	3:135965888	rs503973	3:136059537	G/C	0.804315	A4FGE	3385	8.96e-08	SomaLogic_2018	LILRB2.5091.28.3	blood plasma	3301	0.469124	-0.13287	0.473152	0.919786	0.853841	20
rs523118	3:135965888	rs503973	3:136059537	G/C	0.804315	A4FGE	3385	8.96e-08	SomaLogic_2018	LILRB1.5090.49.2	blood plasma	3301	0.946311	0.012354	0.946315	0.991566	0.199496	20
rs523118	3:135965888	rs503973	3:136059537	G/C	0.804315	A4FGE	3385	8.96e-08	SomaLogic_2018	LILRA6.7059.14.3	blood plasma	3301	0.273834	-0.20093	0.283696	0.88152	0.341535	20
rs523118	3:135965888	rs503973	3:136059537	G/C	0.804315	A4FGE	3385	8.96e-08	SomaLogic_2018	LILRA5.8766.29.3	blood plasma	3301	0.613523	0.092692	0.615096	0.940457	0.387435	20
rs523118	3:135965888	rs503973	3:136059537	G/C	0.804315	A4FGE	3385	8.96e-08	SomaLogic_2018	LILRA5.7787.25.3	blood plasma	3301	0.826763	0.040201	0.826905	0.973252	0.485976	19
rs523118	3:135965888	rs503973	3:136059537	G/C	0.804315	A4FGE	3385	8.96e-08	SomaLogic_2018	LILRA4.8299.66.3	blood plasma	3301	0.090341	-0.31083	0.10641	0.936257	0.253407	20
rs523118	3:135965888	rs503973	3:136059537	G/C	0.804315	A4FGE	3385	8.96e-08	SomaLogic_2018	LIFR.5837.49.3	blood plasma	3301	0.377693	0.161943	0.384089	0.898547	0.948017	20
rs523118	3:135965888	rs503973	3:136059537	G/C	0.804315	A4FGE	3385	8.96e-08	SomaLogic_2018	LIF.7790.21.3	blood plasma	3301	0.698604	-0.07102	0.699353	0.95491	0.487631	20
rs523118	3:135965888	rs503973	3:136059537	G/C	0.804315	A4FGE	3385	8.96e-08	SomaLogic_2018	LHB.8376.25.4	blood plasma	3301	0.270892	0.202148	0.280863	0.881723	0.855288	20
rs523118	3:135965888	rs503973	3:136059537	G/C	0.804315	A4FGE	3385	8.96e-08	SomaLogic_2018	GPNMB.8606.39.3	blood plasma	3301	0.686183	-0.07415	0.687028	0.953081	0.807029	20
rs523118	3:135965888	rs503973	3:136059537	G/C	0.804315	A4FGE	3385	8.96e-08	SomaLogic_2018	RNF43.14120.2.3	blood plasma	3301	0.327186	0.179772	0.335172	0.890673	0.156143	20
rs523118	3:135965888	rs503973	3:136059537	G/C	0.804315	A4FGE	3385	8.96e-08	SomaLogic_2018	RNF34.13386.248.3	blood plasma	3301	0.978511	-0.00494	0.978511	0.996809	0.76113	20
rs523118	3:135965888	rs503973	3:136059537	G/C	0.804315	A4FGE	3385	8.96e-08	SomaLogic_2018	GPNMB.8289.8.3	blood plasma	3301	0.323872	0.180972	0.331969	0.89048	0.788874	20
rs523118	3:135965888	rs503973	3:136059537	G/C	0.804315	A4FGE	3385	8.96e-08	SomaLogic_2018	GOT1.4912.17.1	blood plasma	3301	0.533353	-0.11441	0.536107	0.927849	0.585347	20
rs523118	3:135965888	rs503973	3:136059537	G/C	0.804315	A4FGE	3385	8.96e-08	SomaLogic_2018	PYY.3727.35.1	blood plasma	3301	0.647015	0.08408	0.648216	0.946747	0.082433	20
rs523118	3:135965888	rs503973	3:136059537	G/C	0.804315	A4FGE	3385	8.96e-08	SomaLogic_2018	RNASE13.6424.2.3	blood plasma	3301	0.031702	-0.39407	0.04623	1	0.512693	20
rs523118	3:135965888	rs503973	3:136059537	G/C	0.804315	A4FGE	3385	8.96e-08	SomaLogic_2018	GOSR1.7805.52.3	blood plasma	3301	0.209155	0.230481	0.221475	0.88351	0.782232	20
rs523118	3:135965888	rs503973	3:136059537	G/C	0.804315	A4FGE	3385	8.96e-08	SomaLogic_2018	PYGL.11441.11.3	blood plasma	3301	0.079395	0.321812	0.095556	0.957525	0.586056	20
rs523118	3:135965888	rs503973	3:136059537	G/C	0.804315	A4FGE	3385	8.96e-08	SomaLogic_2018	GORAB.7247.1.3	blood plasma	3301	0.233293	-0.21855	0.244683	0.882556	0.411546	20
rs523118	3:135965888	rs503973	3:136059537	G/C	0.804315	A4FGE	3385	8.96e-08	SomaLogic_2018	RNASE10.5602.62.3	blood plasma	3301	0.989254	-0.00247	0.989254	0.997888	0.112494	20
rs523118	3:135965888	rs503973	3:136059537	G/C	0.804315	A4FGE	3385	8.96e-08	SomaLogic_2018	GFAP.3034.1.2	blood plasma	3301	0.288869	-0.19472	0.298184	0.883452	0.575899	20
rs523118	3:135965888	rs503973	3:136059537	G/C	0.804315	A4FGE	3385	8.96e-08	SomaLogic_2018	PSMG3.12729.12.3	blood plasma	3301	0.578515	-0.10198	0.580551	0.933926	0.462899	20
rs523118	3:135965888	rs503973	3:136059537	G/C	0.804315	A4FGE	3385	8.96e-08	SomaLogic_2018	SCUBE1.8989.40.3	blood plasma	3301	0.868957	0.030276	0.869019	0.980264	0.185693	20
rs523118	3:135965888	rs503973	3:136059537	G/C	0.804315	A4FGE	3385	8.96e-08	SomaLogic_2018	RECQL.11431.235.3	blood plasma	3301	0.930241	0.016063	0.93025	0.990281	0.693504	20
rs523118	3:135965888	rs503973	3:136059537	G/C	0.804315	A4FGE	3385	8.96e-08	SomaLogic_2018	GEM.12817.1.3	blood plasma	3301	0.276797	-0.1996	0.286551	0.882276	0.618301	20
rs523118	3:135965888	rs503973	3:136059537	G/C	0.804315	A4FGE	3385	8.96e-08	SomaLogic_2018	PSME3.5204.13.3	blood plasma	3301	0.890203	0.025336	0.89024	0.983519	0.951092	20
rs523118	3:135965888	rs503973	3:136059537	G/C	0.804315	A4FGE	3385	8.96e-08	SomaLogic_2018	SCP2D1.14175.78.3	blood plasma	3301	0.442679	-0.14086	0.447324	0.912303	0.175671	20
rs523118	3:135965888	rs503973	3:136059537	G/C	0.804315	A4FGE	3385	8.96e-08	SomaLogic_2018	RDH16.12881.17.3	blood plasma	3301	0.085335	-0.31568	0.101458	0.946861	0.111201	20
rs523118	3:135965888	rs503973	3:136059537	G/C	0.804315	A4FGE	3385	8.96e-08	SomaLogic_2018	GDNF.5822.22.3	blood plasma	3301	0.003397	-0.53763	0.010199	1	0.545641	20
rs523118	3:135965888	rs503973	3:136059537	G/C	0.804315	A4FGE	3385	8.96e-08	SomaLogic_2018	PSME1.5918.5.3	blood plasma	3301	0.803238	-0.04574	0.803447	0.970578	0.69599	20
rs523118	3:135965888	rs503973	3:136059537	G/C	0.804315	A4FGE	3385	8.96e-08	SomaLogic_2018	SCO1.7853.19.3	blood plasma	3301	0.728741	0.063646	0.729287	0.96006	0.263501	20
rs523118	3:135965888	rs503973	3:136059537	G/C	0.804315	A4FGE	3385	8.96e-08	SomaLogic_2018	RCVRN.14334.3.3	blood plasma	3301	0.347529	-0.17247	0.354851	0.893855	0.476131	20
rs523118	3:135965888	rs503973	3:136059537	G/C	0.804315	A4FGE	3385	8.96e-08	SomaLogic_2018	GDF9.3067.67.1	blood plasma	3301	0.496419	0.124831	0.499868	0.923587	0.267249	20
rs523118	3:135965888	rs503973	3:136059537	G/C	0.804315	A4FGE	3385	8.96e-08	SomaLogic_2018	SEMA6A.7945.10.3	blood plasma	3301	0.932917	0.015448	0.932926	0.990294	0.377745	20
rs523118	3:135965888	rs503973	3:136059537	G/C	0.804315	A4FGE	3385	8.96e-08	SomaLogic_2018	LYN.3453.87.2	blood plasma	3301	0.513628	0.119905	0.516741	0.924665	0.929629	20
rs523118	3:135965888	rs503973	3:136059537	G/C	0.804315	A4FGE	3385	8.96e-08	SomaLogic_2018	SERPINF1.9211.19.3	blood plasma	3301	0.471193	-0.13224	0.475176	0.92003	0.706571	20
rs523118	3:135965888	rs503973	3:136059537	G/C	0.804315	A4FGE	3385	8.96e-08	SomaLogic_2018	LY6G6C.6256.9.3	blood plasma	3301	0.250907	0.21076	0.261626	0.882475	0.653416	20
rs523118	3:135965888	rs503973	3:136059537	G/C	0.804315	A4FGE	3385	8.96e-08	SomaLogic_2018	LTF.2795.23.3	blood plasma	3301	0.40751	-0.15195	0.413061	0.903578	0.057967	20
rs523118	3:135965888	rs503973	3:136059537	G/C	0.804315	A4FGE	3385	8.96e-08	SomaLogic_2018	RNASE2.8394.56.3	blood plasma	3301	0.473268	0.131624	0.477205	0.919097	0.954688	20
rs523118	3:135965888	rs503973	3:136059537	G/C	0.804315	A4FGE	3385	8.96e-08	SomaLogic_2018	RPS27A.4474.19.2	blood plasma	3301	0.428801	0.145154	0.433791	0.909651	0.476734	20
rs523118	3:135965888	rs503973	3:136059537	G/C	0.804315	A4FGE	3385	8.96e-08	SomaLogic_2018	GP1BA.4990.87.1	blood plasma	3301	0.500692	0.123634	0.504056	0.923434	0.66733	19
rs523118	3:135965888	rs503973	3:136059537	G/C	0.804315	A4FGE	3385	8.96e-08	SomaLogic_2018	RNASE6.5646.20.3	blood plasma	3301	0.106789	-0.29594	0.12257	0.915938	0.308361	20
rs523118	3:135965888	rs503973	3:136059537	G/C	0.804315	A4FGE	3385	8.96e-08	SomaLogic_2018	RNF219.8822.163.3	blood plasma	3301	0.986568	0.00309	0.986568	0.998001	0.833118	20
rs523118	3:135965888	rs503973	3:136059537	G/C	0.804315	A4FGE	3385	8.96e-08	SomaLogic_2018	GPNMB.8240.207.3	blood plasma	3301	0.238617	0.21644	0.249803	0.879843	0.48932	20
rs523118	3:135965888	rs503973	3:136059537	G/C	0.804315	A4FGE	3385	8.96e-08	SomaLogic_2018	GPNMB.5080.131.3	blood plasma	3301	0.260767	0.206367	0.271115	0.882337	0.239771	20
rs523118	3:135965888	rs503973	3:136059537	G/C	0.804315	A4FGE	3385	8.96e-08	SomaLogic_2018	RNF215.7758.217.3	blood plasma	3301	0.599408	0.096442	0.601158	0.937878	0.887738	20
rs523118	3:135965888	rs503973	3:136059537	G/C	0.804315	A4FGE	3385	8.96e-08	SomaLogic_2018	GPLD1.9500.5.3	blood plasma	3301	0.00483	-0.51715	0.012665	1	0.86842	20
rs523118	3:135965888	rs503973	3:136059537	G/C	0.804315	A4FGE	3385	8.96e-08	SomaLogic_2018	RNF165.11561.32.3	blood plasma	3301	0.829387	-0.03955	0.829523	0.973707	0.770207	20
rs523118	3:135965888	rs503973	3:136059537	G/C	0.804315	A4FGE	3385	8.96e-08	SomaLogic_2018	GPLD1.11939.11.3	blood plasma	3301	0.855725	-0.03339	0.855808	0.978428	0.661025	20
rs523118	3:135965888	rs503973	3:136059537	G/C	0.804315	A4FGE	3385	8.96e-08	SomaLogic_2018	RNF150.9774.59.3	blood plasma	3301	0.688661	-0.07348	0.689486	0.953066	0.668197	20
rs523118	3:135965888	rs503973	3:136059537	G/C	0.804315	A4FGE	3385	8.96e-08	SomaLogic_2018	GPI.4272.46.2	blood plasma	3301	0.07112	0.331178	0.087279	0.977126	0.28051	20
rs523118	3:135965888	rs503973	3:136059537	G/C	0.804315	A4FGE	3385	8.96e-08	SomaLogic_2018	RNF149.9773.15.3	blood plasma	3301	0.919542	-0.01854	0.919557	0.988844	0.33558	20
rs523118	3:135965888	rs503973	3:136059537	G/C	0.804315	A4FGE	3385	8.96e-08	SomaLogic_2018	RNF148.9955.40.3	blood plasma	3301	0.073254	-0.32854	0.089421	0.9681	0.642205	20
rs523118	3:135965888	rs503973	3:136059537	G/C	0.804315	A4FGE	3385	8.96e-08	SomaLogic_2018	GPHA2.6395.58.3	blood plasma	3301	0.128038	0.279356	0.143264	0.901159	0.160104	20
rs523118	3:135965888	rs503973	3:136059537	G/C	0.804315	A4FGE	3385	8.96e-08	SomaLogic_2018	RNF148.7742.11.3	blood plasma	3301	0.27236	-0.20136	0.282277	0.881201	0.461986	20
rs523118	3:135965888	rs503973	3:136059537	G/C	0.804315	A4FGE	3385	8.96e-08	SomaLogic_2018	GPD1L.12420.10.3	blood plasma	3301	0.26943	0.202694	0.279454	0.881672	0.808245	20
rs523118	3:135965888	rs503973	3:136059537	G/C	0.804315	A4FGE	3385	8.96e-08	SomaLogic_2018	RNF13.8087.250.3	blood plasma	3301	0.03902	-0.37893	0.054169	1	0.328236	20
rs523118	3:135965888	rs503973	3:136059537	G/C	0.804315	A4FGE	3385	8.96e-08	SomaLogic_2018	GPCPD1.12786.61.3	blood plasma	3301	0.940951	0.013593	0.940957	0.991169	0.871792	20
rs523118	3:135965888	rs503973	3:136059537	G/C	0.804315	A4FGE	3385	8.96e-08	SomaLogic_2018	GPC6.5350.14.2	blood plasma	3301	0.664039	-0.07964	0.665075	0.950548	0.925863	20
rs523118	3:135965888	rs503973	3:136059537	G/C	0.804315	A4FGE	3385	8.96e-08	SomaLogic_2018	RNF128.6510.56.3	blood plasma	3301	0.526736	0.11613	0.529607	0.926802	0.109298	20
rs523118	3:135965888	rs503973	3:136059537	G/C	0.804315	A4FGE	3385	8.96e-08	SomaLogic_2018	RNF122.11160.56.3	blood plasma	3301	0.829387	0.039537	0.829523	0.973707	0.189955	20
rs523118	3:135965888	rs503973	3:136059537	G/C	0.804315	A4FGE	3385	8.96e-08	SomaLogic_2018	RNF114.9957.9.3	blood plasma	3301	0.892865	0.0247	0.892899	0.983859	0.718654	20
rs523118	3:135965888	rs503973	3:136059537	G/C	0.804315	A4FGE	3385	8.96e-08	SomaLogic_2018	GPC1.8697.38.3	blood plasma	3301	0.502836	-0.12291	0.506157	0.92324	0.626315	20
rs523118	3:135965888	rs503973	3:136059537	G/C	0.804315	A4FGE	3385	8.96e-08	SomaLogic_2018	RND1.13574.50.3	blood plasma	3301	0.661596	-0.08031	0.662655	0.949812	0.420836	20
rs523118	3:135965888	rs503973	3:136059537	G/C	0.804315	A4FGE	3385	8.96e-08	SomaLogic_2018	GPA33.6419.75.3	blood plasma	3301	0.808451	-0.04448	0.808644	0.971197	0.122851	20
rs523118	3:135965888	rs503973	3:136059537	G/C	0.804315	A4FGE	3385	8.96e-08	SomaLogic_2018	RNASEH1.8470.213.3	blood plasma	3301	0.221624	-0.22432	0.233462	0.88244	0.906391	20
rs523118	3:135965888	rs503973	3:136059537	G/C	0.804315	A4FGE	3385	8.96e-08	SomaLogic_2018	GP5.7185.29.3	blood plasma	3301	0.333879	0.177312	0.341643	0.891057	0.698868	20
rs523118	3:135965888	rs503973	3:136059537	G/C	0.804315	A4FGE	3385	8.96e-08	SomaLogic_2018	RNASE4.5644.60.3	blood plasma	3301	0.086565	-0.31449	0.102677	0.945179	0.4965	20
rs523118	3:135965888	rs503973	3:136059537	G/C	0.804315	A4FGE	3385	8.96e-08	SomaLogic_2018	SPOCK3.9906.21.3	blood plasma	3301	0.967771	-0.00742	0.967772	0.995203	0.281831	20
rs523118	3:135965888	rs503973	3:136059537	G/C	0.804315	A4FGE	3385	8.96e-08	SomaLogic_2018	GRP.5897.58.3	blood plasma	3301	0.498553	0.124188	0.501959	0.923542	0.717481	20
rs523118	3:135965888	rs503973	3:136059537	G/C	0.804315	A4FGE	3385	8.96e-08	SomaLogic_2018	GRP.8339.72.3	blood plasma	3301	0.309232	-0.18664	0.317828	0.8891	0.893545	20
rs523118	3:135965888	rs503973	3:136059537	G/C	0.804315	A4FGE	3385	8.96e-08	SomaLogic_2018	WFDC2.11388.75.3	blood plasma	3301	0.515801	0.119369	0.518872	0.925604	0.88456	20
rs523118	3:135965888	rs503973	3:136059537	G/C	0.804315	A4FGE	3385	8.96e-08	SomaLogic_2018	TMEM8B.12742.160.3	blood plasma	3301	0.207937	-0.23111	0.220303	0.883451	0.139675	20
rs523118	3:135965888	rs503973	3:136059537	G/C	0.804315	A4FGE	3385	8.96e-08	SomaLogic_2018	SPAST.8388.24.3	blood plasma	3301	0.597069	-0.09699	0.59885	0.937901	0.350514	20
rs523118	3:135965888	rs503973	3:136059537	G/C	0.804315	A4FGE	3385	8.96e-08	SomaLogic_2018	WFDC13.9345.436.3	blood plasma	3301	0.847806	0.03522	0.847902	0.976491	0.989069	20
rs523118	3:135965888	rs503973	3:136059537	G/C	0.804315	A4FGE	3385	8.96e-08	SomaLogic_2018	TMEM87B.13485.20.3	blood plasma	3301	0.059359	-0.34609	0.075373	1	0.640578	20
rs523118	3:135965888	rs503973	3:136059537	G/C	0.804315	A4FGE	3385	8.96e-08	SomaLogic_2018	SPARCL1.4467.49.2	blood plasma	3301	0.651861	0.08278	0.653013	0.947706	0.414423	20
rs523118	3:135965888	rs503973	3:136059537	G/C	0.804315	A4FGE	3385	8.96e-08	SomaLogic_2018	WFDC12.6037.6.3	blood plasma	3301	0.703596	-0.06983	0.704308	0.955733	0.789498	20
rs523118	3:135965888	rs503973	3:136059537	G/C	0.804315	A4FGE	3385	8.96e-08	SomaLogic_2018	TMEM70.8074.32.3	blood plasma	3301	0.057566	-0.34834	0.073539	1	0.79044	20
rs523118	3:135965888	rs503973	3:136059537	G/C	0.804315	A4FGE	3385	8.96e-08	SomaLogic_2018	SPARCL1.13707.27.3	blood plasma	3301	0.74907	0.058689	0.749503	0.96334	0.810813	20
rs523118	3:135965888	rs503973	3:136059537	G/C	0.804315	A4FGE	3385	8.96e-08	SomaLogic_2018	WFDC10A.13429.3.3	blood plasma	3301	0.108261	-0.29491	0.124009	0.91415	0.822852	20
rs523118	3:135965888	rs503973	3:136059537	G/C	0.804315	A4FGE	3385	8.96e-08	SomaLogic_2018	TMEM59L.9959.60.3	blood plasma	3301	0.094248	0.307131	0.110264	0.926987	0.261292	20
rs523118	3:135965888	rs503973	3:136059537	G/C	0.804315	A4FGE	3385	8.96e-08	SomaLogic_2018	SPATA20.11117.2.3	blood plasma	3301	0.620636	-0.09076	0.622124	0.942	0.891376	20
rs523118	3:135965888	rs503973	3:136059537	G/C	0.804315	A4FGE	3385	8.96e-08	SomaLogic_2018	SPARC.3043.49.2	blood plasma	3301	0.257923	0.207789	0.268377	0.882997	0.881684	20
rs523118	3:135965888	rs503973	3:136059537	G/C	0.804315	A4FGE	3385	8.96e-08	SomaLogic_2018	TMEM57.12367.52.3	blood plasma	3301	0.330522	-0.17874	0.338396	0.890721	0.564852	20
rs523118	3:135965888	rs503973	3:136059537	G/C	0.804315	A4FGE	3385	8.96e-08	SomaLogic_2018	SPARC.14110.200.3	blood plasma	3301	0.818903	-0.04204	0.819066	0.973054	0.746187	20
rs523118	3:135965888	rs503973	3:136059537	G/C	0.804315	A4FGE	3385	8.96e-08	SomaLogic_2018	WBP1L.9532.5.3	blood plasma	3301	0.787652	0.04941	0.787915	0.969582	0.104884	20
rs523118	3:135965888	rs503973	3:136059537	G/C	0.804315	A4FGE	3385	8.96e-08	SomaLogic_2018	TMEM52.11186.12.3	blood plasma	3301	0.025152	-0.41112	0.038897	1	0.988326	20
rs523118	3:135965888	rs503973	3:136059537	G/C	0.804315	A4FGE	3385	8.96e-08	SomaLogic_2018	SPAG11B.5762.35.3	blood plasma	3301	0.564779	0.10575	0.567018	0.933199	0.33615	20
rs523118	3:135965888	rs503973	3:136059537	G/C	0.804315	A4FGE	3385	8.96e-08	SomaLogic_2018	WBP1.10943.36.3	blood plasma	3301	0.310837	-0.18605	0.319378	0.889962	0.967193	20
rs523118	3:135965888	rs503973	3:136059537	G/C	0.804315	A4FGE	3385	8.96e-08	SomaLogic_2018	TMEM41B.10661.4.3	blood plasma	3301	0.262198	-0.20584	0.272491	0.881835	0.97112	20
rs523118	3:135965888	rs503973	3:136059537	G/C	0.804315	A4FGE	3385	8.96e-08	SomaLogic_2018	SPAG11A.5726.49.3	blood plasma	3301	0.038072	0.380481	0.053153	1	0.846928	20
rs523118	3:135965888	rs503973	3:136059537	G/C	0.804315	A4FGE	3385	8.96e-08	SomaLogic_2018	VWC2L.7995.16.3	blood plasma	3301	0.043713	-0.37013	0.059154	1	0.743636	20
rs523118	3:135965888	rs503973	3:136059537	G/C	0.804315	A4FGE	3385	8.96e-08	SomaLogic_2018	TMEM40.12941.24.3	blood plasma	3301	0.052453	-0.35628	0.068279	1	0.507869	20
rs523118	3:135965888	rs503973	3:136059537	G/C	0.804315	A4FGE	3385	8.96e-08	SomaLogic_2018	SPACA7.6466.7.3	blood plasma	3301	0.779891	-0.05133	0.780183	0.969661	0.269854	20
rs523118	3:135965888	rs503973	3:136059537	G/C	0.804315	A4FGE	3385	8.96e-08	SomaLogic_2018	WDR1.10723.41.3	blood plasma	3301	0.774729	0.052511	0.775042	0.968479	0.941649	20
rs523118	3:135965888	rs503973	3:136059537	G/C	0.804315	A4FGE	3385	8.96e-08	SomaLogic_2018	TMEM9.9249.17.3	blood plasma	3301	0.120617	-0.2849	0.136055	0.908854	0.390475	20
rs523118	3:135965888	rs503973	3:136059537	G/C	0.804315	A4FGE	3385	8.96e-08	SomaLogic_2018	WFDC3.6384.19.3	blood plasma	3301	0.372256	0.163785	0.378813	0.897197	0.913661	20
rs523118	3:135965888	rs503973	3:136059537	G/C	0.804315	A4FGE	3385	8.96e-08	SomaLogic_2018	SPATA9.7809.22.3	blood plasma	3301	0.388713	-0.1582	0.394788	0.901695	0.936009	20
rs523118	3:135965888	rs503973	3:136059537	G/C	0.804315	A4FGE	3385	8.96e-08	SomaLogic_2018	GSTP1.4911.49.2	blood plasma	3301	0.093588	0.307712	0.109613	0.928515	0.813302	20
rs523118	3:135965888	rs503973	3:136059537	G/C	0.804315	A4FGE	3385	8.96e-08	SomaLogic_2018	RRM2B.8925.25.3	blood plasma	3301	0.935595	-0.01483	0.935602	0.990561	0.617298	20
rs523118	3:135965888	rs503973	3:136059537	G/C	0.804315	A4FGE	3385	8.96e-08	SomaLogic_2018	GSTP1.13576.15.3	blood plasma	3301	0.75674	0.056837	0.757135	0.963997	0.366188	20
rs523118	3:135965888	rs503973	3:136059537	G/C	0.804315	A4FGE	3385	8.96e-08	SomaLogic_2018	RRM2B.8854.59.3	blood plasma	3301	0.721165	-0.06546	0.721758	0.958752	0.763385	20
rs523118	3:135965888	rs503973	3:136059537	G/C	0.804315	A4FGE	3385	8.96e-08	SomaLogic_2018	GSTO1.12436.84.3	blood plasma	3301	0.777308	-0.05189	0.777611	0.96919	0.554532	20
rs523118	3:135965888	rs503973	3:136059537	G/C	0.804315	A4FGE	3385	8.96e-08	SomaLogic_2018	RRM1.11360.39.3	blood plasma	3301	0.481617	0.129149	0.485373	0.9204	0.940134	20
rs523118	3:135965888	rs503973	3:136059537	G/C	0.804315	A4FGE	3385	8.96e-08	SomaLogic_2018	GSTM1.7239.9.3	blood plasma	3301	0.803238	0.045708	0.803447	0.970578	0.485363	20
rs523118	3:135965888	rs503973	3:136059537	G/C	0.804315	A4FGE	3385	8.96e-08	SomaLogic_2018	RRBP1.9492.5.3	blood plasma	3301	0.14028	-0.27063	0.155125	0.89634	0.379257	20
rs523118	3:135965888	rs503973	3:136059537	G/C	0.804315	A4FGE	3385	8.96e-08	SomaLogic_2018	GSTK1.13474.40.3	blood plasma	3301	0.215324	0.227384	0.227406	0.883011	0.968806	20
rs523118	3:135965888	rs503973	3:136059537	G/C	0.804315	A4FGE	3385	8.96e-08	SomaLogic_2018	RQCD1.8975.26.3	blood plasma	3301	0.60175	0.095805	0.60347	0.938609	0.87561	20
rs523118	3:135965888	rs503973	3:136059537	G/C	0.804315	A4FGE	3385	8.96e-08	SomaLogic_2018	GSTA4.14645.253.3	blood plasma	3301	0.379516	0.161169	0.385858	0.899125	0.638369	20
rs523118	3:135965888	rs503973	3:136059537	G/C	0.804315	A4FGE	3385	8.96e-08	SomaLogic_2018	GSTA3.4993.16.1	blood plasma	3301	0.068014	-0.33513	0.084152	0.989746	0.905668	20
rs523118	3:135965888	rs503973	3:136059537	G/C	0.804315	A4FGE	3385	8.96e-08	SomaLogic_2018	RPSA.4957.1.2	blood plasma	3301	0.083516	0.317624	0.099654	0.952674	0.936928	20
rs523118	3:135965888	rs503973	3:136059537	G/C	0.804315	A4FGE	3385	8.96e-08	SomaLogic_2018	GSTA1.12446.49.3	blood plasma	3301	0.721165	0.065486	0.721758	0.958752	0.259288	20
rs523118	3:135965888	rs503973	3:136059537	G/C	0.804315	A4FGE	3385	8.96e-08	SomaLogic_2018	RPS7.3864.5.2	blood plasma	3301	0.039341	0.378321	0.054511	1	0.261039	20
rs523118	3:135965888	rs503973	3:136059537	G/C	0.804315	A4FGE	3385	8.96e-08	SomaLogic_2018	RPS6KA6.12688.115.3	blood plasma	3301	0.442679	0.140956	0.447324	0.912303	0.812903	20
rs523118	3:135965888	rs503973	3:136059537	G/C	0.804315	A4FGE	3385	8.96e-08	SomaLogic_2018	GSKIP.12849.25.3	blood plasma	3301	0.284301	-0.19648	0.293781	0.883028	0.342351	20
rs523118	3:135965888	rs503973	3:136059537	G/C	0.804315	A4FGE	3385	8.96e-08	SomaLogic_2018	TENM4.11365.17.3	blood plasma	3301	0.673846	-0.0772	0.674794	0.951168	0.816151	20
rs523118	3:135965888	rs503973	3:136059537	G/C	0.804315	A4FGE	3385	8.96e-08	SomaLogic_2018	UGT1A6.7891.45.3	blood plasma	3301	0.738883	-0.06118	0.73937	0.96102	0.848678	20
rs523118	3:135965888	rs503973	3:136059537	G/C	0.804315	A4FGE	3385	8.96e-08	SomaLogic_2018	SLAMF7.7882.31.3	blood plasma	3301	0.475348	0.130992	0.479239	0.91911	0.941586	20
rs523118	3:135965888	rs503973	3:136059537	G/C	0.804315	A4FGE	3385	8.96e-08	SomaLogic_2018	UGP2.13939.14.3	blood plasma	3301	0.409419	-0.15141	0.414918	0.903506	0.237473	20
rs523118	3:135965888	rs503973	3:136059537	G/C	0.804315	A4FGE	3385	8.96e-08	SomaLogic_2018	TENM3.11107.25.3	blood plasma	3301	0.076553	-0.3251	0.092722	0.961764	0.993837	20
rs523118	3:135965888	rs503973	3:136059537	G/C	0.804315	A4FGE	3385	8.96e-08	SomaLogic_2018	SLAMF7.5487.7.3	blood plasma	3301	0.914199	-0.01977	0.914216	0.987741	0.434775	20
rs523118	3:135965888	rs503973	3:136059537	G/C	0.804315	A4FGE	3385	8.96e-08	SomaLogic_2018	UFM1.3836.51.2	blood plasma	3301	0.11586	0.288574	0.131424	0.913161	0.716869	20
rs523118	3:135965888	rs503973	3:136059537	G/C	0.804315	A4FGE	3385	8.96e-08	SomaLogic_2018	TMIE.7992.3.3	blood plasma	3301	0.774729	-0.05252	0.775042	0.968479	0.271528	20
rs523118	3:135965888	rs503973	3:136059537	G/C	0.804315	A4FGE	3385	8.96e-08	SomaLogic_2018	SPACA3.8076.4.3	blood plasma	3301	0.895528	0.024108	0.895559	0.984274	0.048183	20
rs523118	3:135965888	rs503973	3:136059537	G/C	0.804315	A4FGE	3385	8.96e-08	SomaLogic_2018	VTN.8280.238.3	blood plasma	3301	0.273834	0.200862	0.283696	0.88152	0.38784	20
rs523118	3:135965888	rs503973	3:136059537	G/C	0.804315	A4FGE	3385	8.96e-08	SomaLogic_2018	TMEM237.12856.14.3	blood plasma	3301	0.871608	-0.02967	0.871666	0.980574	0.443374	20
rs523118	3:135965888	rs503973	3:136059537	G/C	0.804315	A4FGE	3385	8.96e-08	SomaLogic_2018	SOST.13101.60.3	blood plasma	3301	0.754181	-0.05744	0.754588	0.963566	0.909588	20
rs523118	3:135965888	rs503973	3:136059537	G/C	0.804315	A4FGE	3385	8.96e-08	SomaLogic_2018	LMAN2.7638.30.3	blood plasma	3301	0.196036	-0.23715	0.20886	0.883968	0.117178	20
rs523118	3:135965888	rs503973	3:136059537	G/C	0.804315	A4FGE	3385	8.96e-08	SomaLogic_2018	LIPN.8097.77.3	blood plasma	3301	0.464999	0.134036	0.46912	0.918273	0.88683	20
rs523118	3:135965888	rs503973	3:136059537	G/C	0.804315	A4FGE	3385	8.96e-08	SomaLogic_2018	LIPK.6413.79.3	blood plasma	3301	0.738883	0.061208	0.73937	0.96102	0.835662	20
rs523118	3:135965888	rs503973	3:136059537	G/C	0.804315	A4FGE	3385	8.96e-08	SomaLogic_2018	LIPF.9353.8.3	blood plasma	3301	0.293486	-0.1928	0.302636	0.885185	0.829947	20
rs523118	3:135965888	rs503973	3:136059537	G/C	0.804315	A4FGE	3385	8.96e-08	SomaLogic_2018	LINGO3.10827.67.3	blood plasma	3301	0.540012	-0.11243	0.542651	0.929401	0.588737	20
rs523118	3:135965888	rs503973	3:136059537	G/C	0.804315	A4FGE	3385	8.96e-08	SomaLogic_2018	LINGO1.6620.82.3	blood plasma	3301	0.276797	0.19958	0.286551	0.882276	0.520809	20
rs523118	3:135965888	rs503973	3:136059537	G/C	0.804315	A4FGE	3385	8.96e-08	SomaLogic_2018	LIN7B.4238.4.2	blood plasma	3301	0.233293	-0.21863	0.244683	0.882556	0.821188	20
rs523118	3:135965888	rs503973	3:136059537	G/C	0.804315	A4FGE	3385	8.96e-08	SomaLogic_2018	LILRB5.7015.8.3	blood plasma	3301	0.492165	-0.12606	0.495701	0.922876	0.573371	20
rs523118	3:135965888	rs503973	3:136059537	G/C	0.804315	A4FGE	3385	8.96e-08	SomaLogic_2018	LILRB4.6453.70.3	blood plasma	3301	0.576215	0.102616	0.578284	0.933206	0.44605	20
rs523118	3:135965888	rs503973	3:136059537	G/C	0.804315	A4FGE	3385	8.96e-08	SomaLogic_2018	LILRB3.11334.7.3	blood plasma	3301	0.481617	0.129238	0.485373	0.9204	0.456735	20
rs523118	3:135965888	rs503973	3:136059537	G/C	0.804315	A4FGE	3385	8.96e-08	SomaLogic_2018	LILRB2.5633.65.3	blood plasma	3301	0.242666	-0.21436	0.253697	0.881498	0.837325	20
rs523118	3:135965888	rs503973	3:136059537	G/C	0.804315	A4FGE	3385	8.96e-08	SomaLogic_2018	SFRP1.3221.54.1	blood plasma	3301	0.56934	0.104431	0.571511	0.933053	0.469014	20
rs523118	3:135965888	rs503973	3:136059537	G/C	0.804315	A4FGE	3385	8.96e-08	SomaLogic_2018	SFN.4829.43.6	blood plasma	3301	0.51146	0.120497	0.514614	0.923894	0.998343	20
rs523118	3:135965888	rs503973	3:136059537	G/C	0.804315	A4FGE	3385	8.96e-08	SomaLogic_2018	SETMAR.12462.20.3	blood plasma	3301	0.440681	-0.14151	0.445374	0.912592	0.338547	20
rs523118	3:135965888	rs503973	3:136059537	G/C	0.804315	A4FGE	3385	8.96e-08	SomaLogic_2018	SERAC1.8985.13.3	blood plasma	3301	0.544475	-0.11123	0.547038	0.930948	0.877683	20
rs523118	3:135965888	rs503973	3:136059537	G/C	0.804315	A4FGE	3385	8.96e-08	SomaLogic_2018	SH2D1A.4567.82.2	blood plasma	3301	0.515801	-0.11926	0.518872	0.925604	0.234507	20
rs523118	3:135965888	rs503973	3:136059537	G/C	0.804315	A4FGE	3385	8.96e-08	SomaLogic_2018	SETD2.12647.52.3	blood plasma	3301	0.767004	-0.05438	0.76735	0.966862	0.379914	20
rs523118	3:135965888	rs503973	3:136059537	G/C	0.804315	A4FGE	3385	8.96e-08	SomaLogic_2018	SGTA.3868.8.1	blood plasma	3301	0.314063	-0.18476	0.322493	0.888669	0.60575	20
rs523118	3:135965888	rs503973	3:136059537	G/C	0.804315	A4FGE	3385	8.96e-08	SomaLogic_2018	SEMG1.7115.5.3	blood plasma	3301	0.627784	-0.08898	0.62919	0.942745	0.613799	20
rs523118	3:135965888	rs503973	3:136059537	G/C	0.804315	A4FGE	3385	8.96e-08	SomaLogic_2018	LYSMD3.10563.13.3	blood plasma	3301	0.087809	-0.31326	0.103908	0.94366	0.18341	20
rs523118	3:135965888	rs503973	3:136059537	G/C	0.804315	A4FGE	3385	8.96e-08	SomaLogic_2018	LYPD3.13107.9.3	blood plasma	3301	0.038072	0.380625	0.053153	1	0.719401	20
rs523118	3:135965888	rs503973	3:136059537	G/C	0.804315	A4FGE	3385	8.96e-08	SomaLogic_2018	RPS4X.9758.17.3	blood plasma	3301	0.026958	0.405887	0.040946	1	0.50725	20
rs523118	3:135965888	rs503973	3:136059537	G/C	0.804315	A4FGE	3385	8.96e-08	SomaLogic_2018	GRPEL1.7113.1.3	blood plasma	3301	0.994627	0.001236	0.994627	0.998107	0.897442	20
rs523118	3:135965888	rs503973	3:136059537	G/C	0.804315	A4FGE	3385	8.96e-08	SomaLogic_2018	RPS3A.5484.63.3	blood plasma	3301	0.179131	0.246675	0.192597	0.888097	0.260829	20
rs523118	3:135965888	rs503973	3:136059537	G/C	0.804315	A4FGE	3385	8.96e-08	SomaLogic_2018	GRP.8400.74.3	blood plasma	3301	0.060735	-0.34435	0.076776	1	0.476302	20
rs523118	3:135965888	rs503973	3:136059537	G/C	0.804315	A4FGE	3385	8.96e-08	SomaLogic_2018	LMAN2.9468.8.3	blood plasma	3301	0.946311	-0.01235	0.946315	0.991566	0.759575	20
rs523118	3:135965888	rs503973	3:136059537	G/C	0.804315	A4FGE	3385	8.96e-08	SomaLogic_2018	RPS3.5026.66.1	blood plasma	3301	0.659157	-0.08094	0.660238	0.949272	0.534211	20
rs523118	3:135965888	rs503973	3:136059537	G/C	0.804315	A4FGE	3385	8.96e-08	SomaLogic_2018	LMAN2L.8013.9.3	blood plasma	3301	0.821521	-0.0414	0.821677	0.972784	0.492278	20
rs523118	3:135965888	rs503973	3:136059537	G/C	0.804315	A4FGE	3385	8.96e-08	SomaLogic_2018	LMNB1.3889.64.2	blood plasma	3301	0.255101	-0.20878	0.265661	0.881947	0.339343	20
rs523118	3:135965888	rs503973	3:136059537	G/C	0.804315	A4FGE	3385	8.96e-08	SomaLogic_2018	VTN.13125.45.3	blood plasma	3301	0.671389	0.077828	0.672359	0.950614	0.371904	20
rs523118	3:135965888	rs503973	3:136059537	G/C	0.804315	A4FGE	3385	8.96e-08	SomaLogic_2018	TMEM234.8107.12.3	blood plasma	3301	0.444683	-0.14024	0.449279	0.911844	0.796147	20
rs523118	3:135965888	rs503973	3:136059537	G/C	0.804315	A4FGE	3385	8.96e-08	SomaLogic_2018	VTI1B.8963.8.3	blood plasma	3301	0.847806	0.035202	0.847902	0.976491	0.789239	20
rs523118	3:135965888	rs503973	3:136059537	G/C	0.804315	A4FGE	3385	8.96e-08	SomaLogic_2018	TMEM230.11542.11.3	blood plasma	3301	0.623015	0.090201	0.624475	0.942392	0.437508	20
rs523118	3:135965888	rs503973	3:136059537	G/C	0.804315	A4FGE	3385	8.96e-08	SomaLogic_2018	SORBS3.12976.49.3	blood plasma	3301	0.314063	-0.18479	0.322493	0.888669	0.908603	20
rs523118	3:135965888	rs503973	3:136059537	G/C	0.804315	A4FGE	3385	8.96e-08	SomaLogic_2018	TMEM132C.11128.29.3	blood plasma	3301	0.084119	-0.3171	0.100252	0.949991	0.437526	20
rs523118	3:135965888	rs503973	3:136059537	G/C	0.804315	A4FGE	3385	8.96e-08	SomaLogic_2018	SNX4.3903.49.2	blood plasma	3301	0.630174	0.088445	0.631554	0.94295	0.95082	20
rs523118	3:135965888	rs503973	3:136059537	G/C	0.804315	A4FGE	3385	8.96e-08	SomaLogic_2018	VPS4B.12668.7.3	blood plasma	3301	0.045865	0.366337	0.061419	1	0.344378	20
rs523118	3:135965888	rs503973	3:136059537	G/C	0.804315	A4FGE	3385	8.96e-08	SomaLogic_2018	TMEM132B.8890.9.3	blood plasma	3301	0.858369	-0.03275	0.858447	0.978579	0.37604	20
rs523118	3:135965888	rs503973	3:136059537	G/C	0.804315	A4FGE	3385	8.96e-08	SomaLogic_2018	SNX17.12845.18.3	blood plasma	3301	0.419044	0.148275	0.424287	0.905748	0.497628	20
rs523118	3:135965888	rs503973	3:136059537	G/C	0.804315	A4FGE	3385	8.96e-08	SomaLogic_2018	VPS4A.11476.43.3	blood plasma	3301	0.06502	0.338789	0.081128	0.99863	0.659968	20
rs523118	3:135965888	rs503973	3:136059537	G/C	0.804315	A4FGE	3385	8.96e-08	SomaLogic_2018	TMEM132A.7871.16.3	blood plasma	3301	0.352737	-0.17051	0.359894	0.894125	0.863425	20
rs523118	3:135965888	rs503973	3:136059537	G/C	0.804315	A4FGE	3385	8.96e-08	SomaLogic_2018	SNX1.8807.13.3	blood plasma	3301	0.706096	0.069211	0.706791	0.956405	0.261307	20
rs523118	3:135965888	rs503973	3:136059537	G/C	0.804315	A4FGE	3385	8.96e-08	SomaLogic_2018	VPS29.14318.1.3	blood plasma	3301	0.315684	0.184133	0.324058	0.889461	0.573102	20
rs523118	3:135965888	rs503973	3:136059537	G/C	0.804315	A4FGE	3385	8.96e-08	SomaLogic_2018	TMEM119.11110.4.3	blood plasma	3301	0.772151	0.053144	0.772475	0.96825	0.832	20
rs523118	3:135965888	rs503973	3:136059537	G/C	0.804315	A4FGE	3385	8.96e-08	SomaLogic_2018	SNRPA.12678.66.3	blood plasma	3301	0.094248	0.307094	0.110264	0.926987	0.461002	20
rs523118	3:135965888	rs503973	3:136059537	G/C	0.804315	A4FGE	3385	8.96e-08	SomaLogic_2018	VPS24.12508.9.3	blood plasma	3301	0.170571	0.251625	0.184356	0.894774	0.815446	20
rs523118	3:135965888	rs503973	3:136059537	G/C	0.804315	A4FGE	3385	8.96e-08	SomaLogic_2018	TMED4.9319.59.3	blood plasma	3301	0.015199	-0.44531	0.027075	1	0.893201	20
rs523118	3:135965888	rs503973	3:136059537	G/C	0.804315	A4FGE	3385	8.96e-08	SomaLogic_2018	SNCA.8458.16.3	blood plasma	3301	0.599408	0.096447	0.601158	0.937878	0.959935	20
rs523118	3:135965888	rs503973	3:136059537	G/C	0.804315	A4FGE	3385	8.96e-08	SomaLogic_2018	VIT.6234.74.3	blood plasma	3301	0.858369	0.032765	0.858447	0.978579	0.879123	20
rs523118	3:135965888	rs503973	3:136059537	G/C	0.804315	A4FGE	3385	8.96e-08	SomaLogic_2018	TMED2.10761.5.3	blood plasma	3301	0.237278	0.216852	0.248515	0.879584	0.407064	20
rs523118	3:135965888	rs503973	3:136059537	G/C	0.804315	A4FGE	3385	8.96e-08	SomaLogic_2018	SNCA.8458.111.3	blood plasma	3301	0.546713	-0.11061	0.549239	0.931063	0.769495	20
rs523118	3:135965888	rs503973	3:136059537	G/C	0.804315	A4FGE	3385	8.96e-08	SomaLogic_2018	VIMP.11286.78.3	blood plasma	3301	0.403708	0.153234	0.409363	0.903333	0.252838	20
rs523118	3:135965888	rs503973	3:136059537	G/C	0.804315	A4FGE	3385	8.96e-08	SomaLogic_2018	TMED10.6506.54.3	blood plasma	3301	0.654289	-0.08218	0.655417	0.948161	0.452865	20
rs523118	3:135965888	rs503973	3:136059537	G/C	0.804315	A4FGE	3385	8.96e-08	SomaLogic_2018	SNAPIN.6975.52.3	blood plasma	3301	0.124697	0.281718	0.140021	0.908152	0.843226	20
rs523118	3:135965888	rs503973	3:136059537	G/C	0.804315	A4FGE	3385	8.96e-08	SomaLogic_2018	LMCD1.9530.6.3	blood plasma	3301	0.808451	-0.04446	0.808644	0.971197	0.293079	20
rs523118	3:135965888	rs503973	3:136059537	G/C	0.804315	A4FGE	3385	8.96e-08	SomaLogic_2018	LTF.2780.35.2	blood plasma	3301	0.585441	-0.10016	0.587379	0.936889	0.059172	20
rs523118	3:135965888	rs503973	3:136059537	G/C	0.804315	A4FGE	3385	8.96e-08	SomaLogic_2018	TNFRSF10B.7693.13.3	blood plasma	3301	0.035053	-0.38677	0.049893	1	0.741217	20
rs523118	3:135965888	rs503973	3:136059537	G/C	0.804315	A4FGE	3385	8.96e-08	SomaLogic_2018	SPON1.4297.62.3	blood plasma	3301	0.967771	-0.00741	0.967772	0.995203	0.700554	20
rs523118	3:135965888	rs503973	3:136059537	G/C	0.804315	A4FGE	3385	8.96e-08	SomaLogic_2018	CCL14.2900.53.3	blood plasma	3301	0.333879	-0.17738	0.341643	0.891057	0.712215	20
rs523118	3:135965888	rs503973	3:136059537	G/C	0.804315	A4FGE	3385	8.96e-08	SomaLogic_2018	CCL13.4144.13.1	blood plasma	3301	0.504985	-0.12234	0.508264	0.923058	0.912611	20
rs523118	3:135965888	rs503973	3:136059537	G/C	0.804315	A4FGE	3385	8.96e-08	SomaLogic_2018	CCL15.14109.15.3	blood plasma	3301	0.00395	-0.52895	0.01118	1	0.686575	20
rs523118	3:135965888	rs503973	3:136059537	G/C	0.804315	A4FGE	3385	8.96e-08	SomaLogic_2018	CCL16.4913.78.1	blood plasma	3301	0.359759	0.168213	0.366697	0.896945	0.564023	20
rs523118	3:135965888	rs503973	3:136059537	G/C	0.804315	A4FGE	3385	8.96e-08	SomaLogic_2018	CCL15.3509.1.1	blood plasma	3301	0.000281	-0.66433	0.002663	1	0.573148	20
rs523118	3:135965888	rs503973	3:136059537	G/C	0.804315	A4FGE	3385	8.96e-08	SomaLogic_2018	CCL19.4922.13.1	blood plasma	3301	0.481617	-0.12916	0.485373	0.9204	0.406905	20
rs523118	3:135965888	rs503973	3:136059537	G/C	0.804315	A4FGE	3385	8.96e-08	SomaLogic_2018	CCL17.3519.3.2	blood plasma	3301	0.083516	0.317723	0.099654	0.952674	0.78373	20
rs523118	3:135965888	rs503973	3:136059537	G/C	0.804315	A4FGE	3385	8.96e-08	SomaLogic_2018	CCL21.2516.57.3	blood plasma	3301	0.55571	-0.10812	0.558091	0.931287	0.434835	20
rs523118	3:135965888	rs503973	3:136059537	G/C	0.804315	A4FGE	3385	8.96e-08	SomaLogic_2018	CCL20.2468.62.3	blood plasma	3301	0.390569	-0.15763	0.396591	0.902907	0.272206	20
rs523118	3:135965888	rs503973	3:136059537	G/C	0.804315	A4FGE	3385	8.96e-08	SomaLogic_2018	TSR3.7018.10.3	blood plasma	3301	0.95972	0.009268	0.959722	0.994155	0.844069	20
rs523118	3:135965888	rs503973	3:136059537	G/C	0.804315	A4FGE	3385	8.96e-08	SomaLogic_2018	SUSD1.9582.93.3	blood plasma	3301	0.787652	-0.04943	0.787915	0.969582	0.762848	20
rs523118	3:135965888	rs503973	3:136059537	G/C	0.804315	A4FGE	3385	8.96e-08	SomaLogic_2018	ANGPTL1.9092.33.3	blood plasma	3301	0.019631	-0.42852	0.032472	1	0.120423	20
rs523118	3:135965888	rs503973	3:136059537	G/C	0.804315	A4FGE	3385	8.96e-08	SomaLogic_2018	TSNARE1.7069.9.4	blood plasma	3301	0.183529	0.243895	0.19683	0.887977	0.672741	20
rs523118	3:135965888	rs503973	3:136059537	G/C	0.804315	A4FGE	3385	8.96e-08	SomaLogic_2018	TSN.12477.42.3	blood plasma	3301	0.74907	0.058706	0.749503	0.96334	0.162402	20
rs523118	3:135965888	rs503973	3:136059537	G/C	0.804315	A4FGE	3385	8.96e-08	SomaLogic_2018	SUN5.11260.47.3	blood plasma	3301	0.790244	-0.04884	0.790497	0.969873	0.262167	20
rs523118	3:135965888	rs503973	3:136059537	G/C	0.804315	A4FGE	3385	8.96e-08	SomaLogic_2018	TSLP.3010.53.2	blood plasma	3301	0.155353	-0.26089	0.169686	0.898541	0.419195	20
rs523118	3:135965888	rs503973	3:136059537	G/C	0.804315	A4FGE	3385	8.96e-08	SomaLogic_2018	SUN3.8852.10.3	blood plasma	3301	0.537788	-0.11308	0.540465	0.928917	0.17633	20
rs523118	3:135965888	rs503973	3:136059537	G/C	0.804315	A4FGE	3385	8.96e-08	SomaLogic_2018	TSG101.13044.5.3	blood plasma	3301	0.307633	0.187157	0.316285	0.88885	0.976894	20
rs523118	3:135965888	rs503973	3:136059537	G/C	0.804315	A4FGE	3385	8.96e-08	SomaLogic_2018	SUMO3.9169.14.3	blood plasma	3301	0.167442	0.253636	0.181341	0.895731	0.537364	20
rs523118	3:135965888	rs503973	3:136059537	G/C	0.804315	A4FGE	3385	8.96e-08	SomaLogic_2018	TRH.5659.11.3	blood plasma	3301	0.97314	0.006181	0.973141	0.995495	0.837418	20
rs523118	3:135965888	rs503973	3:136059537	G/C	0.804315	A4FGE	3385	8.96e-08	SomaLogic_2018	SUMO3.14623.26.3	blood plasma	3301	0.067507	0.33579	0.083641	0.990031	0.30692	20
rs523118	3:135965888	rs503973	3:136059537	G/C	0.804315	A4FGE	3385	8.96e-08	SomaLogic_2018	TREML4.11139.4.3	blood plasma	3301	0.322223	-0.18169	0.330376	0.890523	0.970716	20
rs523118	3:135965888	rs503973	3:136059537	G/C	0.804315	A4FGE	3385	8.96e-08	SomaLogic_2018	SUMF1.6941.11.3	blood plasma	3301	0.446691	0.139669	0.451239	0.911794	0.949151	20
rs523118	3:135965888	rs503973	3:136059537	G/C	0.804315	A4FGE	3385	8.96e-08	SomaLogic_2018	TREML2.5736.1.3	blood plasma	3301	0.134051	0.274942	0.149095	0.900049	0.676358	20
rs523118	3:135965888	rs503973	3:136059537	G/C	0.804315	A4FGE	3385	8.96e-08	SomaLogic_2018	SURF1.8009.121.3	blood plasma	3301	0.116642	-0.28801	0.132187	0.913849	0.15904	20
rs523118	3:135965888	rs503973	3:136059537	G/C	0.804315	A4FGE	3385	8.96e-08	SomaLogic_2018	DGKB.12895.28.3	blood plasma	3301	0.386863	0.158835	0.392991	0.901253	0.876667	19
rs523118	3:135965888	rs503973	3:136059537	G/C	0.804315	A4FGE	3385	8.96e-08	SomaLogic_2018	BUB1.12033.3.3	blood plasma	3301	0.564779	0.105623	0.567018	0.933199	0.894487	20
rs523118	3:135965888	rs503973	3:136059537	G/C	0.804315	A4FGE	3385	8.96e-08	SomaLogic_2018	CAPSL.13688.2.3	blood plasma	3301	0.317311	0.183597	0.325629	0.889155	0.689645	20
rs523118	3:135965888	rs503973	3:136059537	G/C	0.804315	A4FGE	3385	8.96e-08	SomaLogic_2018	BPI.4126.22.1	blood plasma	3301	0.895528	-0.02411	0.895559	0.984274	0.559034	20
rs523118	3:135965888	rs503973	3:136059537	G/C	0.804315	A4FGE	3385	8.96e-08	SomaLogic_2018	BPGM.12020.39.3	blood plasma	3301	0.573919	-0.10317	0.576021	0.933693	0.954396	20
rs523118	3:135965888	rs503973	3:136059537	G/C	0.804315	A4FGE	3385	8.96e-08	SomaLogic_2018	BPIFB1.11246.3.3	blood plasma	3301	0.424882	0.146427	0.429973	0.908667	0.168214	20
rs523118	3:135965888	rs503973	3:136059537	G/C	0.804315	A4FGE	3385	8.96e-08	SomaLogic_2018	BPIFA1.6473.55.3	blood plasma	3301	0.845169	0.035825	0.845271	0.9761	0.662241	20
rs523118	3:135965888	rs503973	3:136059537	G/C	0.804315	A4FGE	3385	8.96e-08	SomaLogic_2018	BRDT.12748.6.3	blood plasma	3301	0.644598	0.084653	0.645823	0.946281	0.967938	20
rs523118	3:135965888	rs503973	3:136059537	G/C	0.804315	A4FGE	3385	8.96e-08	SomaLogic_2018	DAG1.8369.102.3	blood plasma	3301	0.713617	0.067358	0.714259	0.957569	0.474826	20
rs523118	3:135965888	rs503973	3:136059537	G/C	0.804315	A4FGE	3385	8.96e-08	SomaLogic_2018	BRF1.5384.67.3	blood plasma	3301	0.027192	0.405478	0.041209	1	0.100371	20
rs523118	3:135965888	rs503973	3:136059537	G/C	0.804315	A4FGE	3385	8.96e-08	SomaLogic_2018	CALCA.10494.48.3	blood plasma	3301	0.522348	-0.11745	0.525298	0.925484	0.899891	20
rs523118	3:135965888	rs503973	3:136059537	G/C	0.804315	A4FGE	3385	8.96e-08	SomaLogic_2018	CALN1.10933.107.3	blood plasma	3301	0.845169	-0.03583	0.845271	0.9761	0.981098	20
rs523118	3:135965888	rs503973	3:136059537	G/C	0.804315	A4FGE	3385	8.96e-08	SomaLogic_2018	BRICD5.6612.90.3	blood plasma	3301	0.39243	0.157013	0.398399	0.902346	0.742978	20
rs523118	3:135965888	rs503973	3:136059537	G/C	0.804315	A4FGE	3385	8.96e-08	SomaLogic_2018	CALCOCO2.12534.10.3	blood plasma	3301	0.97314	-0.00618	0.973141	0.995495	0.705647	20
rs523118	3:135965888	rs503973	3:136059537	G/C	0.804315	A4FGE	3385	8.96e-08	SomaLogic_2018	BRSK2.9790.28.3	blood plasma	3301	0.198375	-0.23603	0.211109	0.88375	0.603634	20
rs523118	3:135965888	rs503973	3:136059537	G/C	0.804315	A4FGE	3385	8.96e-08	SomaLogic_2018	CALR.5264.65.3	blood plasma	3301	0.428801	0.145183	0.433791	0.909651	0.806611	19
rs523118	3:135965888	rs503973	3:136059537	G/C	0.804315	A4FGE	3385	8.96e-08	SomaLogic_2018	CAMK1.3592.4.3	blood plasma	3301	0.60175	-0.09575	0.60347	0.938609	0.83422	20
rs523118	3:135965888	rs503973	3:136059537	G/C	0.804315	A4FGE	3385	8.96e-08	SomaLogic_2018	BSG.3585.54.6	blood plasma	3301	0.845169	-0.03584	0.845271	0.9761	0.435261	20
rs523118	3:135965888	rs503973	3:136059537	G/C	0.804315	A4FGE	3385	8.96e-08	SomaLogic_2018	CALY.10671.67.3	blood plasma	3301	0.354484	-0.17	0.361587	0.894377	0.28769	20
rs523118	3:135965888	rs503973	3:136059537	G/C	0.804315	A4FGE	3385	8.96e-08	SomaLogic_2018	CAMK1D.3418.12.2	blood plasma	3301	0.903523	0.022246	0.903548	0.985472	0.320038	20
rs523118	3:135965888	rs503973	3:136059537	G/C	0.804315	A4FGE	3385	8.96e-08	SomaLogic_2018	DEFB119.8370.102.3	blood plasma	3301	0.502836	-0.12284	0.506157	0.92324	0.142575	20
rs523118	3:135965888	rs503973	3:136059537	G/C	0.804315	A4FGE	3385	8.96e-08	SomaLogic_2018	DCP1A.14008.22.3	blood plasma	3301	0.808451	0.044464	0.808644	0.971197	0.667071	20
rs523118	3:135965888	rs503973	3:136059537	G/C	0.804315	A4FGE	3385	8.96e-08	SomaLogic_2018	CAMK2A.3350.53.2	blood plasma	3301	0.943631	0.012974	0.943636	0.991434	0.734564	20
rs523118	3:135965888	rs503973	3:136059537	G/C	0.804315	A4FGE	3385	8.96e-08	SomaLogic_2018	DEFB121.5765.53.3	blood plasma	3301	0.361528	-0.16754	0.368411	0.896924	0.665063	20
rs523118	3:135965888	rs503973	3:136059537	G/C	0.804315	A4FGE	3385	8.96e-08	SomaLogic_2018	CASP10.5340.24.3	blood plasma	3301	0.772151	-0.05314	0.772475	0.96825	0.984548	20
rs523118	3:135965888	rs503973	3:136059537	G/C	0.804315	A4FGE	3385	8.96e-08	SomaLogic_2018	CAPN3.12385.4.3	blood plasma	3301	0.767004	0.054387	0.76735	0.966862	0.28279	20
rs523118	3:135965888	rs503973	3:136059537	G/C	0.804315	A4FGE	3385	8.96e-08	SomaLogic_2018	DCTN2.5879.51.3	blood plasma	3301	0.365082	0.166179	0.371856	0.897292	0.369541	20
rs523118	3:135965888	rs503973	3:136059537	G/C	0.804315	A4FGE	3385	8.96e-08	SomaLogic_2018	DERL1.13393.46.3	blood plasma	3301	0.623015	-0.09022	0.624475	0.942392	0.592413	20
rs523118	3:135965888	rs503973	3:136059537	G/C	0.804315	A4FGE	3385	8.96e-08	SomaLogic_2018	SULT4A1.8357.43.3	blood plasma	3301	0.935595	-0.01484	0.935602	0.990561	0.609651	20
rs523118	3:135965888	rs503973	3:136059537	G/C	0.804315	A4FGE	3385	8.96e-08	SomaLogic_2018	BOC.4328.2.2	blood plasma	3301	0.564779	0.105668	0.567018	0.933199	0.19679	20
rs523118	3:135965888	rs503973	3:136059537	G/C	0.804315	A4FGE	3385	8.96e-08	SomaLogic_2018	TREML1.9329.28.3	blood plasma	3301	0.991941	0.001855	0.991941	0.997505	0.780688	20
rs523118	3:135965888	rs503973	3:136059537	G/C	0.804315	A4FGE	3385	8.96e-08	SomaLogic_2018	TREM1.9266.1.3	blood plasma	3301	0.59008	-0.09884	0.591954	0.93664	0.761481	20
rs523118	3:135965888	rs503973	3:136059537	G/C	0.804315	A4FGE	3385	8.96e-08	SomaLogic_2018	STK17B.5249.31.3	blood plasma	3301	0.042669	0.37181	0.058051	1	0.293257	20
rs523118	3:135965888	rs503973	3:136059537	G/C	0.804315	A4FGE	3385	8.96e-08	SomaLogic_2018	TPI1.4309.59.3	blood plasma	3301	0.460895	0.135268	0.465109	0.917502	0.817065	20
rs523118	3:135965888	rs503973	3:136059537	G/C	0.804315	A4FGE	3385	8.96e-08	SomaLogic_2018	STK16.3471.49.1	blood plasma	3301	0.291941	0.193443	0.301147	0.884806	0.494088	20
rs523118	3:135965888	rs503973	3:136059537	G/C	0.804315	A4FGE	3385	8.96e-08	SomaLogic_2018	TP63.10040.63.3	blood plasma	3301	0.764434	0.055005	0.764792	0.965803	0.140729	20
rs523118	3:135965888	rs503973	3:136059537	G/C	0.804315	A4FGE	3385	8.96e-08	SomaLogic_2018	STIP1.5489.18.3	blood plasma	3301	0.938273	-0.01422	0.938279	0.990917	0.795427	20
rs523118	3:135965888	rs503973	3:136059537	G/C	0.804315	A4FGE	3385	8.96e-08	SomaLogic_2018	TP53I11.13022.20.3	blood plasma	3301	0.634967	0.087085	0.636294	0.944309	0.109048	20
rs523118	3:135965888	rs503973	3:136059537	G/C	0.804315	A4FGE	3385	8.96e-08	SomaLogic_2018	STIM1.9271.101.3	blood plasma	3301	0.630174	0.088352	0.631554	0.94295	0.408169	20
rs523118	3:135965888	rs503973	3:136059537	G/C	0.804315	A4FGE	3385	8.96e-08	SomaLogic_2018	TP53.6152.111.3	blood plasma	3301	0.882226	-0.02718	0.882271	0.982407	0.791252	20
rs523118	3:135965888	rs503973	3:136059537	G/C	0.804315	A4FGE	3385	8.96e-08	SomaLogic_2018	STC2.6231.46.3	blood plasma	3301	0.434717	-0.14334	0.439558	0.910846	0.974579	20
rs523118	3:135965888	rs503973	3:136059537	G/C	0.804315	A4FGE	3385	8.96e-08	SomaLogic_2018	TOX3.12717.65.3	blood plasma	3301	0.943631	-0.01298	0.943636	0.991434	0.569174	20
rs523118	3:135965888	rs503973	3:136059537	G/C	0.804315	A4FGE	3385	8.96e-08	SomaLogic_2018	TOR1AIP2.10640.9.3	blood plasma	3301	0.485822	-0.12793	0.489489	0.92048	0.626918	20
rs523118	3:135965888	rs503973	3:136059537	G/C	0.804315	A4FGE	3385	8.96e-08	SomaLogic_2018	TPK1.12018.84.3	blood plasma	3301	0.683709	0.074748	0.684574	0.953403	0.445426	20
rs523118	3:135965888	rs503973	3:136059537	G/C	0.804315	A4FGE	3385	8.96e-08	SomaLogic_2018	STC1.4930.21.1	blood plasma	3301	0.594735	0.09761	0.596547	0.937847	0.709546	20
rs523118	3:135965888	rs503973	3:136059537	G/C	0.804315	A4FGE	3385	8.96e-08	SomaLogic_2018	STAU2.12970.35.3	blood plasma	3301	0.165379	0.254673	0.179354	0.89491	0.601013	20
rs523118	3:135965888	rs503973	3:136059537	G/C	0.804315	A4FGE	3385	8.96e-08	SomaLogic_2018	ZPLD1.5590.11.3	blood plasma	3301	0.226757	-0.22182	0.238398	0.882026	0.836904	20
rs523118	3:135965888	rs503973	3:136059537	G/C	0.804315	A4FGE	3385	8.96e-08	SomaLogic_2018	TOR1AIP1.9039.47.3	blood plasma	3301	0.40751	-0.15191	0.413061	0.903578	0.445774	20
rs523118	3:135965888	rs503973	3:136059537	G/C	0.804315	A4FGE	3385	8.96e-08	SomaLogic_2018	STAU1.12471.47.3	blood plasma	3301	0.611161	-0.09327	0.612762	0.940243	0.868602	20
rs523118	3:135965888	rs503973	3:136059537	G/C	0.804315	A4FGE	3385	8.96e-08	SomaLogic_2018	ZP4.7766.25.3	blood plasma	3301	0.281283	0.197694	0.290873	0.882477	0.447331	20
rs523118	3:135965888	rs503973	3:136059537	G/C	0.804315	A4FGE	3385	8.96e-08	SomaLogic_2018	TOPBP1.9947.22.3	blood plasma	3301	0.229356	-0.22064	0.240897	0.882995	0.377935	20
rs523118	3:135965888	rs503973	3:136059537	G/C	0.804315	A4FGE	3385	8.96e-08	SomaLogic_2018	STAT6.10372.18.3	blood plasma	3301	0.184641	0.243397	0.1979	0.888015	0.551159	20
rs523118	3:135965888	rs503973	3:136059537	G/C	0.804315	A4FGE	3385	8.96e-08	SomaLogic_2018	ZNF774.12760.34.3	blood plasma	3301	0.97314	0.006176	0.973141	0.995495	0.077039	20
rs523118	3:135965888	rs503973	3:136059537	G/C	0.804315	A4FGE	3385	8.96e-08	SomaLogic_2018	STAP1.12510.3.3	blood plasma	3301	0.818903	0.042001	0.819066	0.973054	0.112199	20
rs523118	3:135965888	rs503973	3:136059537	G/C	0.804315	A4FGE	3385	8.96e-08	SomaLogic_2018	ZNF75D.11596.47.3	blood plasma	3301	0.703596	0.069797	0.704308	0.955733	0.165459	20
rs523118	3:135965888	rs503973	3:136059537	G/C	0.804315	A4FGE	3385	8.96e-08	SomaLogic_2018	STAMBPL1.12401.3.3	blood plasma	3301	0.751624	-0.05812	0.752044	0.96317	0.506325	20
rs523118	3:135965888	rs503973	3:136059537	G/C	0.804315	A4FGE	3385	8.96e-08	SomaLogic_2018	TOR1AIP2.10553.8.3	blood plasma	3301	0.354484	0.170016	0.361587	0.894377	0.869311	20
rs523118	3:135965888	rs503973	3:136059537	G/C	0.804315	A4FGE	3385	8.96e-08	SomaLogic_2018	STMN2.10900.272.3	blood plasma	3301	0.111252	0.29228	0.12693	0.914205	0.458838	20
rs523118	3:135965888	rs503973	3:136059537	G/C	0.804315	A4FGE	3385	8.96e-08	SomaLogic_2018	TPM1.5033.27.1	blood plasma	3301	0.06502	-0.33846	0.081128	0.99863	0.560581	20
rs523118	3:135965888	rs503973	3:136059537	G/C	0.804315	A4FGE	3385	8.96e-08	SomaLogic_2018	STMN3.8019.73.3	blood plasma	3301	0.089702	0.311456	0.10578	0.937991	0.918987	20
rs523118	3:135965888	rs503973	3:136059537	G/C	0.804315	A4FGE	3385	8.96e-08	SomaLogic_2018	SULT1E1.9878.3.3	blood plasma	3301	0.498553	0.124212	0.501959	0.923542	0.438014	20
rs523118	3:135965888	rs503973	3:136059537	G/C	0.804315	A4FGE	3385	8.96e-08	SomaLogic_2018	TRAT1.7224.11.3	blood plasma	3301	0.932917	0.015446	0.932926	0.990294	0.999922	20
rs523118	3:135965888	rs503973	3:136059537	G/C	0.804315	A4FGE	3385	8.96e-08	SomaLogic_2018	SULF2.8305.18.3	blood plasma	3301	0.803238	-0.04572	0.803447	0.970578	0.635587	20
rs523118	3:135965888	rs503973	3:136059537	G/C	0.804315	A4FGE	3385	8.96e-08	SomaLogic_2018	TRAF4.13041.47.3	blood plasma	3301	0.83464	-0.03829	0.834764	0.974197	0.367314	20
rs523118	3:135965888	rs503973	3:136059537	G/C	0.804315	A4FGE	3385	8.96e-08	SomaLogic_2018	STX8.10903.50.3	blood plasma	3301	0.215324	0.227112	0.227406	0.883011	0.628771	20
rs523118	3:135965888	rs503973	3:136059537	G/C	0.804315	A4FGE	3385	8.96e-08	SomaLogic_2018	TRA2B.12373.73.3	blood plasma	3301	0.079395	0.321811	0.095556	0.957525	0.887006	20
rs523118	3:135965888	rs503973	3:136059537	G/C	0.804315	A4FGE	3385	8.96e-08	SomaLogic_2018	STX7.8274.64.3	blood plasma	3301	0.460895	0.135392	0.465109	0.917502	0.986056	20
rs523118	3:135965888	rs503973	3:136059537	G/C	0.804315	A4FGE	3385	8.96e-08	SomaLogic_2018	TPT1.3872.2.1	blood plasma	3301	0.440681	0.141452	0.445374	0.912592	0.848427	20
rs523118	3:135965888	rs503973	3:136059537	G/C	0.804315	A4FGE	3385	8.96e-08	SomaLogic_2018	STX6.10945.11.3	blood plasma	3301	0.066006	0.337294	0.082125	0.993501	0.703808	20
rs523118	3:135965888	rs503973	3:136059537	G/C	0.804315	A4FGE	3385	8.96e-08	SomaLogic_2018	TNS2.11667.29.3	blood plasma	3301	0.75674	-0.05688	0.757135	0.963997	0.038453	20
rs523118	3:135965888	rs503973	3:136059537	G/C	0.804315	A4FGE	3385	8.96e-08	SomaLogic_2018	TPST2.8024.64.3	blood plasma	3301	0.069552	-0.33285	0.085703	0.986999	0.277951	20
rs523118	3:135965888	rs503973	3:136059537	G/C	0.804315	A4FGE	3385	8.96e-08	SomaLogic_2018	STX2.7738.299.3	blood plasma	3301	0.500692	0.123637	0.504056	0.923434	0.763012	20
rs523118	3:135965888	rs503973	3:136059537	G/C	0.804315	A4FGE	3385	8.96e-08	SomaLogic_2018	TPST1.7928.183.3	blood plasma	3301	0.24952	-0.21136	0.260291	0.881655	0.434042	20
rs523118	3:135965888	rs503973	3:136059537	G/C	0.804315	A4FGE	3385	8.96e-08	SomaLogic_2018	TPSG1.14103.12.3	blood plasma	3301	0.492165	0.126058	0.495701	0.922876	0.974098	20
rs523118	3:135965888	rs503973	3:136059537	G/C	0.804315	A4FGE	3385	8.96e-08	SomaLogic_2018	STX1A.3766.51.4	blood plasma	3301	0.061199	-0.34359	0.077249	1	0.791085	20
rs523118	3:135965888	rs503973	3:136059537	G/C	0.804315	A4FGE	3385	8.96e-08	SomaLogic_2018	XG.8044.90.3	blood plasma	3301	0.18132	-0.24537	0.194704	0.887044	0.157926	20
rs523118	3:135965888	rs503973	3:136059537	G/C	0.804315	A4FGE	3385	8.96e-08	SomaLogic_2018	TPSB2.3403.1.2	blood plasma	3301	0.668936	-0.07851	0.669927	0.950177	0.200553	20
rs523118	3:135965888	rs503973	3:136059537	G/C	0.804315	A4FGE	3385	8.96e-08	SomaLogic_2018	STX18.9037.1.3	blood plasma	3301	0.365082	-0.16622	0.371856	0.897292	0.467035	20
rs523118	3:135965888	rs503973	3:136059537	G/C	0.804315	A4FGE	3385	8.96e-08	SomaLogic_2018	TPPP2.12800.5.3	blood plasma	3301	0.74907	-0.05874	0.749503	0.96334	0.274071	20
rs523118	3:135965888	rs503973	3:136059537	G/C	0.804315	A4FGE	3385	8.96e-08	SomaLogic_2018	STX10.12842.43.3	blood plasma	3301	0.919542	0.018535	0.919557	0.988844	0.666659	20
rs523118	3:135965888	rs503973	3:136059537	G/C	0.804315	A4FGE	3385	8.96e-08	SomaLogic_2018	TPO.3873.51.2	blood plasma	3301	0.211607	0.229252	0.223832	0.883586	0.090639	20
rs523118	3:135965888	rs503973	3:136059537	G/C	0.804315	A4FGE	3385	8.96e-08	SomaLogic_2018	STOM.8261.51.3	blood plasma	3301	0.994627	0.001236	0.994627	0.998107	0.175372	20
rs523118	3:135965888	rs503973	3:136059537	G/C	0.804315	A4FGE	3385	8.96e-08	SomaLogic_2018	TPM3.12372.50.3	blood plasma	3301	0.991941	-0.00185	0.991941	0.997505	0.225575	20
rs523118	3:135965888	rs503973	3:136059537	G/C	0.804315	A4FGE	3385	8.96e-08	SomaLogic_2018	STMN4.6267.51.3	blood plasma	3301	0.824141	0.040772	0.82429	0.972732	0.271255	19
rs523118	3:135965888	rs503973	3:136059537	G/C	0.804315	A4FGE	3385	8.96e-08	SomaLogic_2018	TPM2.4472.5.2	blood plasma	3301	0.179131	0.246521	0.192597	0.888097	0.27314	20
rs523118	3:135965888	rs503973	3:136059537	G/C	0.804315	A4FGE	3385	8.96e-08	SomaLogic_2018	SULT2A1.9829.91.3	blood plasma	3301	0.625397	0.089637	0.626831	0.941821	0.089303	20
rs523118	3:135965888	rs503973	3:136059537	G/C	0.804315	A4FGE	3385	8.96e-08	SomaLogic_2018	BOLA2.8404.102.3	blood plasma	3301	0.551202	0.109364	0.553655	0.93067	0.464336	20
rs523118	3:135965888	rs503973	3:136059537	G/C	0.804315	A4FGE	3385	8.96e-08	SomaLogic_2018	CA4.3177.49.2	blood plasma	3301	0.043015	0.371331	0.058417	1	0.547224	20
rs523118	3:135965888	rs503973	3:136059537	G/C	0.804315	A4FGE	3385	8.96e-08	SomaLogic_2018	BNIP3.7045.4.3	blood plasma	3301	0.440681	-0.14151	0.445374	0.912592	0.103116	20
rs523118	3:135965888	rs503973	3:136059537	G/C	0.804315	A4FGE	3385	8.96e-08	SomaLogic_2018	SYT7.7121.2.3	blood plasma	3301	0.094913	-0.30651	0.110918	0.92617	0.993645	20
rs523118	3:135965888	rs503973	3:136059537	G/C	0.804315	A4FGE	3385	8.96e-08	SomaLogic_2018	TXN.8813.160.3	blood plasma	3301	0.403708	-0.1533	0.409363	0.903333	0.466974	20
rs523118	3:135965888	rs503973	3:136059537	G/C	0.804315	A4FGE	3385	8.96e-08	SomaLogic_2018	SYT5.9099.19.3	blood plasma	3301	0.736343	0.061791	0.736845	0.960633	0.651814	20
rs523118	3:135965888	rs503973	3:136059537	G/C	0.804315	A4FGE	3385	8.96e-08	SomaLogic_2018	TXLNA.9065.28.3	blood plasma	3301	0.265074	0.20469	0.275261	0.882708	0.855279	20
rs523118	3:135965888	rs503973	3:136059537	G/C	0.804315	A4FGE	3385	8.96e-08	SomaLogic_2018	SYT3.10452.24.3	blood plasma	3301	0.299719	0.190405	0.308648	0.887439	0.302068	20
rs523118	3:135965888	rs503973	3:136059537	G/C	0.804315	A4FGE	3385	8.96e-08	SomaLogic_2018	TWSG1.9234.8.3	blood plasma	3301	0.226757	0.221744	0.238398	0.882026	0.875133	20
rs523118	3:135965888	rs503973	3:136059537	G/C	0.804315	A4FGE	3385	8.96e-08	SomaLogic_2018	SYT2.9577.26.3	blood plasma	3301	0.542241	-0.1118	0.544842	0.930569	0.45703	20
rs523118	3:135965888	rs503973	3:136059537	G/C	0.804315	A4FGE	3385	8.96e-08	SomaLogic_2018	TWF1.12871.10.3	blood plasma	3301	0.344083	0.173618	0.351516	0.891977	0.582236	20
rs523118	3:135965888	rs503973	3:136059537	G/C	0.804315	A4FGE	3385	8.96e-08	SomaLogic_2018	TNS4.9927.96.3	blood plasma	3301	0.089702	-0.31171	0.10578	0.937991	0.669833	20
rs523118	3:135965888	rs503973	3:136059537	G/C	0.804315	A4FGE	3385	8.96e-08	SomaLogic_2018	SYT17.9110.2.3	blood plasma	3301	0.978511	-0.00494	0.978511	0.996809	0.837193	20
rs523118	3:135965888	rs503973	3:136059537	G/C	0.804315	A4FGE	3385	8.96e-08	SomaLogic_2018	TUFT1.5690.49.3	blood plasma	3301	0.315684	0.184125	0.324058	0.889461	0.208462	20
rs523118	3:135965888	rs503973	3:136059537	G/C	0.804315	A4FGE	3385	8.96e-08	SomaLogic_2018	TXNDC11.8769.30.3	blood plasma	3301	0.377693	-0.16183	0.384089	0.898547	0.108095	20
rs523118	3:135965888	rs503973	3:136059537	G/C	0.804315	A4FGE	3385	8.96e-08	SomaLogic_2018	SYT11.7089.42.3	blood plasma	3301	0.666486	0.079125	0.667499	0.950051	0.983436	20
rs523118	3:135965888	rs503973	3:136059537	G/C	0.804315	A4FGE	3385	8.96e-08	SomaLogic_2018	SYNE2.9789.52.3	blood plasma	3301	0.299719	0.190355	0.308648	0.887439	0.515357	20
rs523118	3:135965888	rs503973	3:136059537	G/C	0.804315	A4FGE	3385	8.96e-08	SomaLogic_2018	TTMP.7963.36.3	blood plasma	3301	0.627784	-0.089	0.62919	0.942745	0.916349	20
rs523118	3:135965888	rs503973	3:136059537	G/C	0.804315	A4FGE	3385	8.96e-08	SomaLogic_2018	TLN2.14082.56.3	blood plasma	3301	0.291941	0.193401	0.301147	0.884806	0.712376	20
rs523118	3:135965888	rs503973	3:136059537	G/C	0.804315	A4FGE	3385	8.96e-08	SomaLogic_2018	SUSD3.5752.63.3	blood plasma	3301	0.322223	-0.18173	0.330376	0.890523	0.813964	20
rs523118	3:135965888	rs503973	3:136059537	G/C	0.804315	A4FGE	3385	8.96e-08	SomaLogic_2018	SYNCRIP.4224.7.2	blood plasma	3301	0.225466	0.222412	0.237157	0.881656	0.203594	20
rs523118	3:135965888	rs503973	3:136059537	G/C	0.804315	A4FGE	3385	8.96e-08	SomaLogic_2018	TTL.13973.62.3	blood plasma	3301	0.462945	-0.13481	0.467112	0.917871	0.670997	20
rs523118	3:135965888	rs503973	3:136059537	G/C	0.804315	A4FGE	3385	8.96e-08	SomaLogic_2018	SWAP70.13552.7.3	blood plasma	3301	0.124697	0.281932	0.140021	0.908152	0.727186	20
rs523118	3:135965888	rs503973	3:136059537	G/C	0.804315	A4FGE	3385	8.96e-08	SomaLogic_2018	TTC9B.9386.42.3	blood plasma	3301	0.051236	-0.35763	0.06702	1	0.866451	20
rs523118	3:135965888	rs503973	3:136059537	G/C	0.804315	A4FGE	3385	8.96e-08	SomaLogic_2018	SVEP1.11178.21.3	blood plasma	3301	0.56934	-0.10444	0.571511	0.933053	0.677466	20
rs523118	3:135965888	rs503973	3:136059537	G/C	0.804315	A4FGE	3385	8.96e-08	SomaLogic_2018	TTC17.9550.153.3	blood plasma	3301	0.069036	-0.33366	0.085183	0.987163	0.634937	20
rs523118	3:135965888	rs503973	3:136059537	G/C	0.804315	A4FGE	3385	8.96e-08	SomaLogic_2018	SVEP1.11109.56.3	blood plasma	3301	0.879569	0.027806	0.879617	0.981724	0.289918	20
rs523118	3:135965888	rs503973	3:136059537	G/C	0.804315	A4FGE	3385	8.96e-08	SomaLogic_2018	TTN.11352.42.3	blood plasma	3301	0.2523	-0.21023	0.262965	0.880821	0.349769	20
rs523118	3:135965888	rs503973	3:136059537	G/C	0.804315	A4FGE	3385	8.96e-08	SomaLogic_2018	SYT8.7932.23.3	blood plasma	3301	0.40751	-0.15197	0.413061	0.903578	0.980412	20
rs523118	3:135965888	rs503973	3:136059537	G/C	0.804315	A4FGE	3385	8.96e-08	SomaLogic_2018	TXNDC12.4815.25.3	blood plasma	3301	0.975825	0.00556	0.975826	0.995951	0.404022	20
rs523118	3:135965888	rs503973	3:136059537	G/C	0.804315	A4FGE	3385	8.96e-08	SomaLogic_2018	SYTL1.12892.10.3	blood plasma	3301	0.818903	-0.04202	0.819066	0.973054	0.701919	19
rs523118	3:135965888	rs503973	3:136059537	G/C	0.804315	A4FGE	3385	8.96e-08	SomaLogic_2018	SFRP2.7751.121.3	blood plasma	3301	0.785063	0.050053	0.785335	0.970247	0.240756	20
rs523118	3:135965888	rs503973	3:136059537	G/C	0.804315	A4FGE	3385	8.96e-08	SomaLogic_2018	SERPINI2.7117.21.3	blood plasma	3301	0.399927	0.154483	0.405686	0.902047	0.549224	20
rs523118	3:135965888	rs503973	3:136059537	G/C	0.804315	A4FGE	3385	8.96e-08	SomaLogic_2018	SERPINF2.3024.18.2	blood plasma	3301	0.983882	-0.00371	0.983882	0.997682	0.488415	20
rs523118	3:135965888	rs503973	3:136059537	G/C	0.804315	A4FGE	3385	8.96e-08	SomaLogic_2018	SERPINF1.7735.17.3	blood plasma	3301	0.826763	0.040166	0.826905	0.973252	0.88121	20
rs523118	3:135965888	rs503973	3:136059537	G/C	0.804315	A4FGE	3385	8.96e-08	SomaLogic_2018	SERPINE1.2925.9.1	blood plasma	3301	0.104612	0.297844	0.120439	0.917479	0.848142	20
rs523118	3:135965888	rs503973	3:136059537	G/C	0.804315	A4FGE	3385	8.96e-08	SomaLogic_2018	SERPINA9.7266.4.3	blood plasma	3301	0.162321	0.256442	0.176407	0.897215	0.839972	20
rs523118	3:135965888	rs503973	3:136059537	G/C	0.804315	A4FGE	3385	8.96e-08	SomaLogic_2018	SERPINA6.4785.30.3	blood plasma	3301	0.189139	-0.24099	0.202226	0.887649	0.618882	20
rs523118	3:135965888	rs503973	3:136059537	G/C	0.804315	A4FGE	3385	8.96e-08	SomaLogic_2018	SERPINA10.6583.67.3	blood plasma	3301	0.975825	-0.00556	0.975826	0.995951	0.758087	20
rs523118	3:135965888	rs503973	3:136059537	G/C	0.804315	A4FGE	3385	8.96e-08	SomaLogic_2018	SERPINA10.13119.26.3	blood plasma	3301	0.940951	0.013595	0.940957	0.991169	0.374944	20
rs523118	3:135965888	rs503973	3:136059537	G/C	0.804315	A4FGE	3385	8.96e-08	SomaLogic_2018	SERF1A.7842.52.3	blood plasma	3301	0.225466	0.222456	0.237157	0.881656	0.577425	20
rs523118	3:135965888	rs503973	3:136059537	G/C	0.804315	A4FGE	3385	8.96e-08	SomaLogic_2018	SEPT10.12690.33.3	blood plasma	3301	0.994627	-0.00124	0.994627	0.998107	0.413464	20
rs523118	3:135965888	rs503973	3:136059537	G/C	0.804315	A4FGE	3385	8.96e-08	SomaLogic_2018	SEPHS1.14083.25.3	blood plasma	3301	0.613523	0.09269	0.615096	0.940457	0.517342	20
rs523118	3:135965888	rs503973	3:136059537	G/C	0.804315	A4FGE	3385	8.96e-08	SomaLogic_2018	LDHC.9828.86.3	blood plasma	3301	0.273834	-0.20072	0.283696	0.88152	0.760089	20
rs523118	3:135965888	rs503973	3:136059537	G/C	0.804315	A4FGE	3385	8.96e-08	SomaLogic_2018	QSOX2.8397.147.3	blood plasma	3301	0.483717	-0.1285	0.487428	0.920943	0.480119	20
rs523118	3:135965888	rs503973	3:136059537	G/C	0.804315	A4FGE	3385	8.96e-08	SomaLogic_2018	QSOX1.6217.23.3	blood plasma	3301	0.845169	0.035847	0.845271	0.9761	0.873711	20
rs523118	3:135965888	rs503973	3:136059537	G/C	0.804315	A4FGE	3385	8.96e-08	SomaLogic_2018	QSOX1.6070.11.3	blood plasma	3301	0.32058	-0.18229	0.328788	0.889725	0.094519	20
rs523118	3:135965888	rs503973	3:136059537	G/C	0.804315	A4FGE	3385	8.96e-08	SomaLogic_2018	QRFP.6463.59.3	blood plasma	3301	0.911528	0.020392	0.911547	0.987453	0.242386	20
rs523118	3:135965888	rs503973	3:136059537	G/C	0.804315	A4FGE	3385	8.96e-08	SomaLogic_2018	QPCTL.8866.53.3	blood plasma	3301	0.270892	0.201974	0.280863	0.881723	0.380423	20
rs523118	3:135965888	rs503973	3:136059537	G/C	0.804315	A4FGE	3385	8.96e-08	SomaLogic_2018	TYRO3.2611.72.2	blood plasma	3301	0.890203	-0.02535	0.89024	0.983519	0.456705	19
rs523118	3:135965888	rs503973	3:136059537	G/C	0.804315	A4FGE	3385	8.96e-08	SomaLogic_2018	TYMSOS.8263.64.3	blood plasma	3301	0.639775	-0.08596	0.64105	0.945418	0.967124	20
rs523118	3:135965888	rs503973	3:136059537	G/C	0.804315	A4FGE	3385	8.96e-08	SomaLogic_2018	TYK2.5260.80.3	blood plasma	3301	0.676307	0.076686	0.677233	0.951838	0.808615	20
rs523118	3:135965888	rs503973	3:136059537	G/C	0.804315	A4FGE	3385	8.96e-08	SomaLogic_2018	TXNRD1.13967.14.3	blood plasma	3301	0.481617	0.129145	0.485373	0.9204	0.873872	20
rs523118	3:135965888	rs503973	3:136059537	G/C	0.804315	A4FGE	3385	8.96e-08	SomaLogic_2018	TXNIP.11682.7.3	blood plasma	3301	0.496419	0.124767	0.499868	0.923587	0.391894	20
rs523118	3:135965888	rs503973	3:136059537	G/C	0.804315	A4FGE	3385	8.96e-08	SomaLogic_2018	SYTL4.11563.51.3	blood plasma	3301	0.824141	-0.04078	0.82429	0.972732	0.580715	20
rs523118	3:135965888	rs503973	3:136059537	G/C	0.804315	A4FGE	3385	8.96e-08	SomaLogic_2018	TXNDC5.11212.7.3	blood plasma	3301	0.304451	-0.18831	0.313214	0.888391	0.364651	20
rs523118	3:135965888	rs503973	3:136059537	G/C	0.804315	A4FGE	3385	8.96e-08	SomaLogic_2018	TTC17.8800.14.3	blood plasma	3301	0.464999	-0.1341	0.46912	0.918273	0.517414	20
rs523118	3:135965888	rs503973	3:136059537	G/C	0.804315	A4FGE	3385	8.96e-08	SomaLogic_2018	SV2A.12880.1.3	blood plasma	3301	0.531143	-0.11486	0.533935	0.927265	0.353641	20
rs523118	3:135965888	rs503973	3:136059537	G/C	0.804315	A4FGE	3385	8.96e-08	SomaLogic_2018	TSTA3.12657.2.3	blood plasma	3301	0.792839	-0.04819	0.793082	0.970064	0.419957	20
rs523118	3:135965888	rs503973	3:136059537	G/C	0.804315	A4FGE	3385	8.96e-08	SomaLogic_2018	SUV420H2.12452.32.3	blood plasma	3301	0.044778	-0.36835	0.060277	1	0.417904	20
rs523118	3:135965888	rs503973	3:136059537	G/C	0.804315	A4FGE	3385	8.96e-08	SomaLogic_2018	BCL10.8768.4.3	blood plasma	3301	0.279782	0.19822	0.289427	0.882777	0.274047	20
rs523118	3:135965888	rs503973	3:136059537	G/C	0.804315	A4FGE	3385	8.96e-08	SomaLogic_2018	BCL2L1.4423.77.2	blood plasma	3301	0.485822	0.127772	0.489489	0.92048	0.430185	20
rs523118	3:135965888	rs503973	3:136059537	G/C	0.804315	A4FGE	3385	8.96e-08	SomaLogic_2018	BCL2A1.3413.50.2	blood plasma	3301	0.625397	0.089581	0.626831	0.941821	0.538723	20
rs523118	3:135965888	rs503973	3:136059537	G/C	0.804315	A4FGE	3385	8.96e-08	SomaLogic_2018	BCL2L2.7134.14.3	blood plasma	3301	0.59008	0.098957	0.591954	0.93664	0.696839	20
rs523118	3:135965888	rs503973	3:136059537	G/C	0.804315	A4FGE	3385	8.96e-08	SomaLogic_2018	BCL2L2.13097.11.3	blood plasma	3301	0.293486	0.192749	0.302636	0.885185	0.766596	20
rs523118	3:135965888	rs503973	3:136059537	G/C	0.804315	A4FGE	3385	8.96e-08	SomaLogic_2018	BDNF.2421.7.3	blood plasma	3301	0.241311	0.215058	0.252394	0.880671	0.955987	20
rs523118	3:135965888	rs503973	3:136059537	G/C	0.804315	A4FGE	3385	8.96e-08	SomaLogic_2018	BCL6.13640.5.3	blood plasma	3301	0.156334	-0.26012	0.170633	0.900096	0.348481	20
rs523118	3:135965888	rs503973	3:136059537	G/C	0.804315	A4FGE	3385	8.96e-08	SomaLogic_2018	BECN1.13032.1.3	blood plasma	3301	0.673846	0.077222	0.674794	0.951168	0.89896	20
rs523118	3:135965888	rs503973	3:136059537	G/C	0.804315	A4FGE	3385	8.96e-08	SomaLogic_2018	BDP1.8929.7.3	blood plasma	3301	0.352737	0.170499	0.359894	0.894125	0.997331	20
rs523118	3:135965888	rs503973	3:136059537	G/C	0.804315	A4FGE	3385	8.96e-08	SomaLogic_2018	BET1L.10959.125.3	blood plasma	3301	0.548955	-0.10999	0.551445	0.930895	0.513431	20
rs523118	3:135965888	rs503973	3:136059537	G/C	0.804315	A4FGE	3385	8.96e-08	SomaLogic_2018	BGN.3284.75.1	blood plasma	3301	0.805844	-0.0451	0.806045	0.970413	0.668197	20
rs523118	3:135965888	rs503973	3:136059537	G/C	0.804315	A4FGE	3385	8.96e-08	SomaLogic_2018	BGN.13690.26.3	blood plasma	3301	0.076553	0.32503	0.092722	0.961764	0.652447	20
rs523118	3:135965888	rs503973	3:136059537	G/C	0.804315	A4FGE	3385	8.96e-08	SomaLogic_2018	DCN.2666.53.2	blood plasma	3301	0.625397	0.089545	0.626831	0.941821	0.713735	20
rs523118	3:135965888	rs503973	3:136059537	G/C	0.804315	A4FGE	3385	8.96e-08	SomaLogic_2018	DES.12030.82.3	blood plasma	3301	0.438688	0.142074	0.44343	0.912493	0.980962	20
rs523118	3:135965888	rs503973	3:136059537	G/C	0.804315	A4FGE	3385	8.96e-08	SomaLogic_2018	BIN1.9574.11.3	blood plasma	3301	0.038072	0.380402	0.053153	1	0.838369	20
rs523118	3:135965888	rs503973	3:136059537	G/C	0.804315	A4FGE	3385	8.96e-08	SomaLogic_2018	C8A.C8B.C8G.2429.27.4	blood plasma	3301	0.337259	0.176121	0.344912	0.89187	0.421547	20
rs523118	3:135965888	rs503973	3:136059537	G/C	0.804315	A4FGE	3385	8.96e-08	SomaLogic_2018	BMP10.3587.53.2	blood plasma	3301	0.119814	0.285428	0.135274	0.910471	0.153905	20
rs523118	3:135965888	rs503973	3:136059537	G/C	0.804315	A4FGE	3385	8.96e-08	SomaLogic_2018	C9.3060.43.2	blood plasma	3301	0.138478	-0.27197	0.153382	0.89748	0.489269	20
rs523118	3:135965888	rs503973	3:136059537	G/C	0.804315	A4FGE	3385	8.96e-08	SomaLogic_2018	BLVRA.11382.5.3	blood plasma	3301	0.882226	0.027213	0.882271	0.982407	0.766529	20
rs523118	3:135965888	rs503973	3:136059537	G/C	0.804315	A4FGE	3385	8.96e-08	SomaLogic_2018	CA1.4969.2.1	blood plasma	3301	0.803238	-0.04572	0.803447	0.970578	0.95857	20
rs523118	3:135965888	rs503973	3:136059537	G/C	0.804315	A4FGE	3385	8.96e-08	SomaLogic_2018	BMP6.3736.60.3	blood plasma	3301	0.978511	-0.00494	0.978511	0.996809	0.909066	20
rs523118	3:135965888	rs503973	3:136059537	G/C	0.804315	A4FGE	3385	8.96e-08	SomaLogic_2018	C9orf89.7778.104.3	blood plasma	3301	0.159307	0.25841	0.1735	0.898162	0.890874	20
rs523118	3:135965888	rs503973	3:136059537	G/C	0.804315	A4FGE	3385	8.96e-08	SomaLogic_2018	BMPER.3654.27.5	blood plasma	3301	0.946311	-0.01237	0.946315	0.991566	0.93513	20
rs523118	3:135965888	rs503973	3:136059537	G/C	0.804315	A4FGE	3385	8.96e-08	SomaLogic_2018	BMP7.2972.57.2	blood plasma	3301	0.676307	-0.07663	0.677233	0.951838	0.514481	20
rs523118	3:135965888	rs503973	3:136059537	G/C	0.804315	A4FGE	3385	8.96e-08	SomaLogic_2018	CA5A.8791.151.3	blood plasma	3301	0.357995	-0.16866	0.364988	0.895571	0.964142	20
rs523118	3:135965888	rs503973	3:136059537	G/C	0.804315	A4FGE	3385	8.96e-08	SomaLogic_2018	BCL2.3412.7.1	blood plasma	3301	0.723687	0.064927	0.724265	0.959469	0.838541	20
rs523118	3:135965888	rs503973	3:136059537	G/C	0.804315	A4FGE	3385	8.96e-08	SomaLogic_2018	ZNF566.12795.2.3	blood plasma	3301	0.057125	-0.34904	0.073087	1	0.111928	20
rs523118	3:135965888	rs503973	3:136059537	G/C	0.804315	A4FGE	3385	8.96e-08	SomaLogic_2018	BCAP29.11570.94.3	blood plasma	3301	0.71613	0.066784	0.716756	0.958083	0.392503	20
rs523118	3:135965888	rs503973	3:136059537	G/C	0.804315	A4FGE	3385	8.96e-08	SomaLogic_2018	BCAM.2816.50.2	blood plasma	3301	0.769576	-0.05378	0.769912	0.96766	0.991783	20
rs523118	3:135965888	rs503973	3:136059537	G/C	0.804315	A4FGE	3385	8.96e-08	SomaLogic_2018	TST.12663.1.3	blood plasma	3301	0.492165	-0.12604	0.495701	0.922876	0.198273	20
rs523118	3:135965888	rs503973	3:136059537	G/C	0.804315	A4FGE	3385	8.96e-08	SomaLogic_2018	TSSK2.7873.32.3	blood plasma	3301	0.085948	-0.31486	0.102066	0.948	0.434078	20
rs523118	3:135965888	rs503973	3:136059537	G/C	0.804315	A4FGE	3385	8.96e-08	SomaLogic_2018	SUSD2.10021.1.3	blood plasma	3301	0.335566	-0.17666	0.343275	0.891145	0.204802	20
rs523118	3:135965888	rs503973	3:136059537	G/C	0.804315	A4FGE	3385	8.96e-08	SomaLogic_2018	A1CF.12423.38.3	blood plasma	3301	0.485822	-0.12784	0.489489	0.92048	0.74452	20
rs523118	3:135965888	rs503973	3:136059537	G/C	0.804315	A4FGE	3385	8.96e-08	SomaLogic_2018	MAZ.13436.54.3	blood plasma	3301	0.244026	-0.21384	0.255005	0.881902	0.328378	20
rs523118	3:135965888	rs503973	3:136059537	G/C	0.804315	A4FGE	3385	8.96e-08	SomaLogic_2018	B3GNT1.8259.25.3	blood plasma	3301	0.485822	-0.12781	0.489489	0.92048	0.709954	20
rs523118	3:135965888	rs503973	3:136059537	G/C	0.804315	A4FGE	3385	8.96e-08	SomaLogic_2018	B3GNT6.7082.2.3	blood plasma	3301	0.017933	0.434331	0.030435	1	0.74784	20
rs523118	3:135965888	rs503973	3:136059537	G/C	0.804315	A4FGE	3385	8.96e-08	SomaLogic_2018	B3GNT2.7980.72.3	blood plasma	3301	0.986568	-0.00309	0.986568	0.998001	0.753036	20
rs523118	3:135965888	rs503973	3:136059537	G/C	0.804315	A4FGE	3385	8.96e-08	SomaLogic_2018	B4GALT1.13381.49.3	blood plasma	3301	0.954355	0.0105	0.954357	0.993387	0.413729	20
rs523118	3:135965888	rs503973	3:136059537	G/C	0.804315	A4FGE	3385	8.96e-08	SomaLogic_2018	B3GNT8.9297.12.3	blood plasma	3301	0.706096	-0.06921	0.706791	0.956405	0.292489	20
rs523118	3:135965888	rs503973	3:136059537	G/C	0.804315	A4FGE	3385	8.96e-08	SomaLogic_2018	B4GALT3.6921.24.3	blood plasma	3301	0.106059	-0.29671	0.121856	0.917334	0.669579	20
rs523118	3:135965888	rs503973	3:136059537	G/C	0.804315	A4FGE	3385	8.96e-08	SomaLogic_2018	B4GALT2.9595.11.3	blood plasma	3301	0.943631	0.012982	0.943636	0.991434	0.723194	20
rs523118	3:135965888	rs503973	3:136059537	G/C	0.804315	A4FGE	3385	8.96e-08	SomaLogic_2018	B4GALT6.10832.24.3	blood plasma	3301	0.718646	0.066137	0.719255	0.958471	0.676181	20
rs523118	3:135965888	rs503973	3:136059537	G/C	0.804315	A4FGE	3385	8.96e-08	SomaLogic_2018	B4GALT5.10425.3.3	blood plasma	3301	0.273834	-0.20083	0.283696	0.88152	0.738169	20
rs523118	3:135965888	rs503973	3:136059537	G/C	0.804315	A4FGE	3385	8.96e-08	SomaLogic_2018	BACH1.12451.62.3	blood plasma	3301	0.632569	0.087749	0.633922	0.944218	0.599475	20
rs523118	3:135965888	rs503973	3:136059537	G/C	0.804315	A4FGE	3385	8.96e-08	SomaLogic_2018	B4GALT7.7806.33.3	blood plasma	3301	0.681238	0.075372	0.682123	0.952765	0.884727	20
rs523118	3:135965888	rs503973	3:136059537	G/C	0.804315	A4FGE	3385	8.96e-08	SomaLogic_2018	BAD.5870.23.2	blood plasma	3301	0.733806	-0.06241	0.734322	0.960427	0.868566	20
rs523118	3:135965888	rs503973	3:136059537	G/C	0.804315	A4FGE	3385	8.96e-08	SomaLogic_2018	BACH2.12756.3.3	blood plasma	3301	0.26943	0.20264	0.279454	0.881672	0.174592	20
rs523118	3:135965888	rs503973	3:136059537	G/C	0.804315	A4FGE	3385	8.96e-08	SomaLogic_2018	BAG4.12844.10.3	blood plasma	3301	0.919542	-0.01855	0.919557	0.988844	0.362797	20
rs523118	3:135965888	rs503973	3:136059537	G/C	0.804315	A4FGE	3385	8.96e-08	SomaLogic_2018	BAG3.10078.5.3	blood plasma	3301	0.434717	0.143489	0.439558	0.910846	0.99814	20
rs523118	3:135965888	rs503973	3:136059537	G/C	0.804315	A4FGE	3385	8.96e-08	SomaLogic_2018	BAGE3.6442.6.3	blood plasma	3301	0.613523	0.092699	0.615096	0.940457	0.644228	20
rs523118	3:135965888	rs503973	3:136059537	G/C	0.804315	A4FGE	3385	8.96e-08	SomaLogic_2018	BAGE2.6294.11.3	blood plasma	3301	0.14028	0.270635	0.155125	0.89634	0.843918	20
rs523118	3:135965888	rs503973	3:136059537	G/C	0.804315	A4FGE	3385	8.96e-08	SomaLogic_2018	BATF3.8858.21.3	blood plasma	3301	0.322223	0.181756	0.330376	0.890523	0.987574	20
rs523118	3:135965888	rs503973	3:136059537	G/C	0.804315	A4FGE	3385	8.96e-08	SomaLogic_2018	BARD1.13977.28.3	blood plasma	3301	0.520161	0.118054	0.523151	0.925973	0.302432	20
rs523118	3:135965888	rs503973	3:136059537	G/C	0.804315	A4FGE	3385	8.96e-08	SomaLogic_2018	BCAN.3461.58.1	blood plasma	3301	0.884884	0.026568	0.884926	0.982437	0.498505	20
rs523118	3:135965888	rs503973	3:136059537	G/C	0.804315	A4FGE	3385	8.96e-08	SomaLogic_2018	BCAR3.12634.79.3	blood plasma	3301	0.253698	0.209412	0.26431	0.880709	0.741213	20
rs523118	3:135965888	rs503973	3:136059537	G/C	0.804315	A4FGE	3385	8.96e-08	SomaLogic_2018	TNR.11302.237.3	blood plasma	3301	0.304451	-0.18834	0.313214	0.888391	0.564969	19
rs523118	3:135965888	rs503973	3:136059537	G/C	0.804315	A4FGE	3385	8.96e-08	SomaLogic_2018	STAB2.3399.31.2	blood plasma	3301	0.666486	0.079063	0.667499	0.950051	0.368188	20
rs523118	3:135965888	rs503973	3:136059537	G/C	0.804315	A4FGE	3385	8.96e-08	SomaLogic_2018	ZNF415.12811.55.3	blood plasma	3301	0.220353	-0.225	0.232241	0.882571	0.398991	20
rs523118	3:135965888	rs503973	3:136059537	G/C	0.804315	A4FGE	3385	8.96e-08	SomaLogic_2018	VEGFC.3132.1.1	blood plasma	3301	0.352737	0.170589	0.359894	0.894125	0.646438	20
rs523118	3:135965888	rs503973	3:136059537	G/C	0.804315	A4FGE	3385	8.96e-08	SomaLogic_2018	TMCO5A.6907.17.3	blood plasma	3301	0.632569	0.08779	0.633922	0.944218	0.861097	20
rs523118	3:135965888	rs503973	3:136059537	G/C	0.804315	A4FGE	3385	8.96e-08	SomaLogic_2018	SNAP29.12357.41.3	blood plasma	3301	0.123052	-0.28296	0.138423	0.909285	0.300699	20
rs523118	3:135965888	rs503973	3:136059537	G/C	0.804315	A4FGE	3385	8.96e-08	SomaLogic_2018	VEGFA.2597.8.3	blood plasma	3301	0.71613	-0.06679	0.716756	0.958083	0.67018	20
rs523118	3:135965888	rs503973	3:136059537	G/C	0.804315	A4FGE	3385	8.96e-08	SomaLogic_2018	TLR4.LY96.3647.49.4	blood plasma	3301	0.816287	-0.04264	0.816457	0.972453	0.132802	20
rs523118	3:135965888	rs503973	3:136059537	G/C	0.804315	A4FGE	3385	8.96e-08	SomaLogic_2018	SNAP25.13105.7.3	blood plasma	3301	0.60175	0.095843	0.60347	0.938609	0.137974	19
rs523118	3:135965888	rs503973	3:136059537	G/C	0.804315	A4FGE	3385	8.96e-08	SomaLogic_2018	VEGFA.14032.2.3	blood plasma	3301	0.816287	-0.04264	0.816457	0.972453	0.503565	20
rs523118	3:135965888	rs503973	3:136059537	G/C	0.804315	A4FGE	3385	8.96e-08	SomaLogic_2018	TLR4.11101.18.3	blood plasma	3301	0.004729	-0.51831	0.0125	1	0.609219	20
rs523118	3:135965888	rs503973	3:136059537	G/C	0.804315	A4FGE	3385	8.96e-08	SomaLogic_2018	SNAI2.10014.31.3	blood plasma	3301	0.991941	-0.00185	0.991941	0.997505	0.293334	20
rs523118	3:135965888	rs503973	3:136059537	G/C	0.804315	A4FGE	3385	8.96e-08	SomaLogic_2018	VCY.6295.67.3	blood plasma	3301	0.839901	-0.03706	0.840014	0.974915	0.415923	20
rs523118	3:135965888	rs503973	3:136059537	G/C	0.804315	A4FGE	3385	8.96e-08	SomaLogic_2018	TLR2.3835.11.2	blood plasma	3301	0.858369	0.032764	0.858447	0.978579	0.532353	20
rs523118	3:135965888	rs503973	3:136059537	G/C	0.804315	A4FGE	3385	8.96e-08	SomaLogic_2018	STAR.10085.25.3	blood plasma	3301	0.627784	-0.08898	0.62919	0.942745	0.069858	20
rs523118	3:135965888	rs503973	3:136059537	G/C	0.804315	A4FGE	3385	8.96e-08	SomaLogic_2018	SMYD2.12636.113.3	blood plasma	3301	0.821521	0.04138	0.821677	0.972784	0.610352	20
rs523118	3:135965888	rs503973	3:136059537	G/C	0.804315	A4FGE	3385	8.96e-08	SomaLogic_2018	TLR1.11149.3.3	blood plasma	3301	0.927565	0.016688	0.927575	0.989953	0.142847	20
rs523118	3:135965888	rs503973	3:136059537	G/C	0.804315	A4FGE	3385	8.96e-08	SomaLogic_2018	SLC26A5.9127.4.3	blood plasma	3301	0.053278	-0.35466	0.069131	1	0.456326	20
rs523118	3:135965888	rs503973	3:136059537	G/C	0.804315	A4FGE	3385	8.96e-08	SomaLogic_2018	SMR3B.8595.75.3	blood plasma	3301	0.053695	-0.35406	0.069561	1	0.465998	20
rs523118	3:135965888	rs503973	3:136059537	G/C	0.804315	A4FGE	3385	8.96e-08	SomaLogic_2018	VCAN.9561.21.3	blood plasma	3301	0.028875	-0.40123	0.043097	1	0.240416	20
rs523118	3:135965888	rs503973	3:136059537	G/C	0.804315	A4FGE	3385	8.96e-08	SomaLogic_2018	SMR3A.7838.27.3	blood plasma	3301	0.462945	-0.13462	0.467112	0.917871	0.082739	20
rs523118	3:135965888	rs503973	3:136059537	G/C	0.804315	A4FGE	3385	8.96e-08	SomaLogic_2018	VCAM1.2967.8.1	blood plasma	3301	0.75674	0.056841	0.757135	0.963997	0.602344	19
rs523118	3:135965888	rs503973	3:136059537	G/C	0.804315	A4FGE	3385	8.96e-08	SomaLogic_2018	TLL1.6383.90.3	blood plasma	3301	0.072715	-0.32903	0.088881	0.971989	0.074291	20
rs523118	3:135965888	rs503973	3:136059537	G/C	0.804315	A4FGE	3385	8.96e-08	SomaLogic_2018	ZNF134.12787.47.3	blood plasma	3301	0.625397	-0.08962	0.626831	0.941821	0.023771	20
rs523118	3:135965888	rs503973	3:136059537	G/C	0.804315	A4FGE	3385	8.96e-08	SomaLogic_2018	TNFSF11.2917.3.2	blood plasma	3301	0.315684	0.18429	0.324058	0.889461	0.529955	20
rs523118	3:135965888	rs503973	3:136059537	G/C	0.804315	A4FGE	3385	8.96e-08	SomaLogic_2018	ST3GAL2.6281.51.3	blood plasma	3301	0.774729	-0.0525	0.775042	0.968479	0.146161	20
rs523118	3:135965888	rs503973	3:136059537	G/C	0.804315	A4FGE	3385	8.96e-08	SomaLogic_2018	ZNF10.11567.23.3	blood plasma	3301	0.890203	0.025349	0.89024	0.983519	0.925028	20
rs523118	3:135965888	rs503973	3:136059537	G/C	0.804315	A4FGE	3385	8.96e-08	SomaLogic_2018	VCL.8750.46.3	blood plasma	3301	0.769576	-0.05378	0.769912	0.96766	0.408022	20
rs523118	3:135965888	rs503973	3:136059537	G/C	0.804315	A4FGE	3385	8.96e-08	SomaLogic_2018	TNXB.5698.60.3	blood plasma	3301	0.375875	0.162437	0.382325	0.898158	0.678809	20
rs523118	3:135965888	rs503973	3:136059537	G/C	0.804315	A4FGE	3385	8.96e-08	SomaLogic_2018	ZNF843.8321.27.3	blood plasma	3301	0.417109	0.148829	0.422402	0.904969	0.431933	20
rs523118	3:135965888	rs503973	3:136059537	G/C	0.804315	A4FGE	3385	8.96e-08	SomaLogic_2018	STAT1.10370.21.3	blood plasma	3301	0.954355	-0.01051	0.954357	0.993387	0.846149	20
rs523118	3:135965888	rs503973	3:136059537	G/C	0.804315	A4FGE	3385	8.96e-08	SomaLogic_2018	LYZ.4920.10.1	blood plasma	3301	0.152437	-0.26268	0.166872	0.898054	0.817217	20
rs523118	3:135965888	rs503973	3:136059537	G/C	0.804315	A4FGE	3385	8.96e-08	SomaLogic_2018	LYSMD4.9106.87.3	blood plasma	3301	0.164355	0.255372	0.178367	0.895902	0.898679	20
rs523118	3:135965888	rs503973	3:136059537	G/C	0.804315	A4FGE	3385	8.96e-08	SomaLogic_2018	SENP7.12626.6.3	blood plasma	3301	0.032241	-0.39301	0.046823	1	0.084742	20
rs523118	3:135965888	rs503973	3:136059537	G/C	0.804315	A4FGE	3385	8.96e-08	SomaLogic_2018	LYZL2.6377.54.3	blood plasma	3301	0.419044	0.148412	0.424287	0.905748	0.947967	20
rs523118	3:135965888	rs503973	3:136059537	G/C	0.804315	A4FGE	3385	8.96e-08	SomaLogic_2018	SERPING1.4479.14.2	blood plasma	3301	0.426839	-0.14583	0.431879	0.909115	0.86293	20
rs523118	3:135965888	rs503973	3:136059537	G/C	0.804315	A4FGE	3385	8.96e-08	SomaLogic_2018	SEZ6L2.3867.49.1	blood plasma	3301	0.845169	0.03584	0.845271	0.9761	0.563584	20
rs523118	3:135965888	rs503973	3:136059537	G/C	0.804315	A4FGE	3385	8.96e-08	SomaLogic_2018	SF1.12777.11.3	blood plasma	3301	0.533353	-0.11432	0.536107	0.927849	0.39942	20
rs523118	3:135965888	rs503973	3:136059537	G/C	0.804315	A4FGE	3385	8.96e-08	SomaLogic_2018	SH3BP2.7769.29.3	blood plasma	3301	0.061199	0.343571	0.077249	1	0.820182	20
rs523118	3:135965888	rs503973	3:136059537	G/C	0.804315	A4FGE	3385	8.96e-08	SomaLogic_2018	SF3B4.13449.25.3	blood plasma	3301	0.413253	-0.15016	0.418649	0.904484	0.514063	20
rs523118	3:135965888	rs503973	3:136059537	G/C	0.804315	A4FGE	3385	8.96e-08	SomaLogic_2018	SERPINA12.6551.94.3	blood plasma	3301	0.919542	-0.01854	0.919557	0.988844	0.376681	20
rs523118	3:135965888	rs503973	3:136059537	G/C	0.804315	A4FGE	3385	8.96e-08	SomaLogic_2018	SHC1.5272.55.2	blood plasma	3301	0.043713	0.370142	0.059154	1	0.564277	20
rs523118	3:135965888	rs503973	3:136059537	G/C	0.804315	A4FGE	3385	8.96e-08	SomaLogic_2018	SERPINA4.14105.5.3	blood plasma	3301	0.080555	-0.32071	0.096712	0.955746	0.361229	20
rs523118	3:135965888	rs503973	3:136059537	G/C	0.804315	A4FGE	3385	8.96e-08	SomaLogic_2018	LGI3.8003.57.3	blood plasma	3301	0.533353	-0.11429	0.536107	0.927849	0.700971	20
rs523118	3:135965888	rs503973	3:136059537	G/C	0.804315	A4FGE	3385	8.96e-08	SomaLogic_2018	LMOD1.12504.26.3	blood plasma	3301	0.573919	0.103194	0.576021	0.933693	0.994737	20
rs523118	3:135965888	rs503973	3:136059537	G/C	0.804315	A4FGE	3385	8.96e-08	SomaLogic_2018	SORT1.11300.32.3	blood plasma	3301	0.940951	-0.01359	0.940957	0.991169	0.555101	19
rs523118	3:135965888	rs503973	3:136059537	G/C	0.804315	A4FGE	3385	8.96e-08	SomaLogic_2018	TMEM27.7816.23.3	blood plasma	3301	0.205515	-0.23251	0.217975	0.883697	0.640634	20
rs523118	3:135965888	rs503973	3:136059537	G/C	0.804315	A4FGE	3385	8.96e-08	SomaLogic_2018	VWC2.11121.56.3	blood plasma	3301	0.951673	-0.01112	0.951676	0.992978	0.329611	20
rs523118	3:135965888	rs503973	3:136059537	G/C	0.804315	A4FGE	3385	8.96e-08	SomaLogic_2018	SGCB.7034.4.3	blood plasma	3301	0.504985	-0.12235	0.508264	0.923058	0.239351	20
rs523118	3:135965888	rs503973	3:136059537	G/C	0.804315	A4FGE	3385	8.96e-08	SomaLogic_2018	SEMA7A.7019.13.3	blood plasma	3301	0.847806	0.035222	0.847902	0.976491	0.69162	19
rs523118	3:135965888	rs503973	3:136059537	G/C	0.804315	A4FGE	3385	8.96e-08	SomaLogic_2018	QPCT.7849.3.3	blood plasma	3301	0.625397	0.089569	0.626831	0.941821	0.317574	20
rs523118	3:135965888	rs503973	3:136059537	G/C	0.804315	A4FGE	3385	8.96e-08	SomaLogic_2018	QDPR.11257.1.3	blood plasma	3301	0.853084	-0.034	0.853171	0.97772	0.374101	20
rs523118	3:135965888	rs503973	3:136059537	G/C	0.804315	A4FGE	3385	8.96e-08	SomaLogic_2018	TGIF2.9847.21.3	blood plasma	3301	0.288869	-0.19456	0.298184	0.883452	0.498439	20
rs523118	3:135965888	rs503973	3:136059537	G/C	0.804315	A4FGE	3385	8.96e-08	SomaLogic_2018	L1CAM.4246.40.2	blood plasma	3301	0.666486	0.079106	0.667499	0.950051	0.678159	20
rs523118	3:135965888	rs503973	3:136059537	G/C	0.804315	A4FGE	3385	8.96e-08	SomaLogic_2018	P2RX6.7233.73.3	blood plasma	3301	0.726212	0.064264	0.726774	0.959448	0.868979	20
rs523118	3:135965888	rs503973	3:136059537	G/C	0.804315	A4FGE	3385	8.96e-08	SomaLogic_2018	SHC2.14074.2.3	blood plasma	3301	0.618261	-0.09145	0.619777	0.941306	0.834557	20
rs523118	3:135965888	rs503973	3:136059537	G/C	0.804315	A4FGE	3385	8.96e-08	SomaLogic_2018	ST3GAL1.5657.28.3	blood plasma	3301	0.803238	-0.04572	0.803447	0.970578	0.344655	20
rs523118	3:135965888	rs503973	3:136059537	G/C	0.804315	A4FGE	3385	8.96e-08	SomaLogic_2018	TNFRSF8.2605.49.2	blood plasma	3301	0.265074	0.204678	0.275261	0.882708	0.238956	20
rs523118	3:135965888	rs503973	3:136059537	G/C	0.804315	A4FGE	3385	8.96e-08	SomaLogic_2018	ZHX3.10036.201.3	blood plasma	3301	0.460895	0.135361	0.465109	0.917502	0.443787	20
rs523118	3:135965888	rs503973	3:136059537	G/C	0.804315	A4FGE	3385	8.96e-08	SomaLogic_2018	SSU72.13566.2.3	blood plasma	3301	0.738883	0.061175	0.73937	0.96102	0.191965	20
rs523118	3:135965888	rs503973	3:136059537	G/C	0.804315	A4FGE	3385	8.96e-08	SomaLogic_2018	SPTLC2.7267.2.3	blood plasma	3301	0.535568	0.113777	0.538283	0.928415	0.152923	20
rs523118	3:135965888	rs503973	3:136059537	G/C	0.804315	A4FGE	3385	8.96e-08	SomaLogic_2018	TNFRSF14.5352.11.3	blood plasma	3301	0.454777	0.137282	0.459133	0.914647	0.850597	20
rs523118	3:135965888	rs503973	3:136059537	G/C	0.804315	A4FGE	3385	8.96e-08	SomaLogic_2018	YWHAB.YWHAE.YWHAG.YWHAH.YWHAQ.YWHAZ.SFN.4707.50.2	blood plasma	3301	0.137584	0.27275	0.152516	0.897873	0.892171	20
rs523118	3:135965888	rs503973	3:136059537	G/C	0.804315	A4FGE	3385	8.96e-08	SomaLogic_2018	TNFRSF13B.2704.74.1	blood plasma	3301	0.693626	-0.07223	0.694412	0.95376	0.848308	20
rs523118	3:135965888	rs503973	3:136059537	G/C	0.804315	A4FGE	3385	8.96e-08	SomaLogic_2018	SPTLC1.7886.26.3	blood plasma	3301	0.668936	0.078471	0.669927	0.950177	0.539574	20
rs523118	3:135965888	rs503973	3:136059537	G/C	0.804315	A4FGE	3385	8.96e-08	SomaLogic_2018	YTHDC1.8878.48.3	blood plasma	3301	0.370454	0.164339	0.377066	0.896199	0.58269	20
rs523118	3:135965888	rs503973	3:136059537	G/C	0.804315	A4FGE	3385	8.96e-08	SomaLogic_2018	TNFRSF12A.5138.50.3	blood plasma	3301	0.649436	-0.08343	0.650612	0.94751	0.783978	20
rs523118	3:135965888	rs503973	3:136059537	G/C	0.804315	A4FGE	3385	8.96e-08	SomaLogic_2018	SPTAN1.5031.10.1	blood plasma	3301	0.235944	-0.21756	0.247232	0.880231	0.631634	20
rs523118	3:135965888	rs503973	3:136059537	G/C	0.804315	A4FGE	3385	8.96e-08	SomaLogic_2018	YIPF6.9984.12.3	blood plasma	3301	0.149563	0.264612	0.164097	0.898603	0.310196	20
rs523118	3:135965888	rs503973	3:136059537	G/C	0.804315	A4FGE	3385	8.96e-08	SomaLogic_2018	TNFRSF11B.8304.50.3	blood plasma	3301	0.034763	0.387663	0.049578	1	0.314078	20
rs523118	3:135965888	rs503973	3:136059537	G/C	0.804315	A4FGE	3385	8.96e-08	SomaLogic_2018	SPSB1.13942.140.3	blood plasma	3301	0.444683	-0.14027	0.449279	0.911844	0.158766	20
rs523118	3:135965888	rs503973	3:136059537	G/C	0.804315	A4FGE	3385	8.96e-08	SomaLogic_2018	YES1.2878.66.2	blood plasma	3301	0.454777	-0.1372	0.459133	0.914647	0.557681	20
rs523118	3:135965888	rs503973	3:136059537	G/C	0.804315	A4FGE	3385	8.96e-08	SomaLogic_2018	TNFRSF11B.2526.53.3	blood plasma	3301	0.245391	0.213248	0.256319	0.881499	0.522709	20
rs523118	3:135965888	rs503973	3:136059537	G/C	0.804315	A4FGE	3385	8.96e-08	SomaLogic_2018	SPRY1.9512.24.3	blood plasma	3301	0.502836	-0.12285	0.506157	0.92324	0.468827	20
rs523118	3:135965888	rs503973	3:136059537	G/C	0.804315	A4FGE	3385	8.96e-08	SomaLogic_2018	YBX2.6372.7.3	blood plasma	3301	0.107523	0.295377	0.123288	0.915169	0.4302	20
rs523118	3:135965888	rs503973	3:136059537	G/C	0.804315	A4FGE	3385	8.96e-08	SomaLogic_2018	TNFRSF11A.8316.36.3	blood plasma	3301	0.012243	-0.45977	0.023304	1	0.35318	20
rs523118	3:135965888	rs503973	3:136059537	G/C	0.804315	A4FGE	3385	8.96e-08	SomaLogic_2018	SPRED1.8318.13.3	blood plasma	3301	0.2523	-0.21002	0.262965	0.880821	0.493604	20
rs523118	3:135965888	rs503973	3:136059537	G/C	0.804315	A4FGE	3385	8.96e-08	SomaLogic_2018	XXYLT1.6375.75.3	blood plasma	3301	0.520161	0.118062	0.523151	0.925973	0.412622	20
rs523118	3:135965888	rs503973	3:136059537	G/C	0.804315	A4FGE	3385	8.96e-08	SomaLogic_2018	TNFRSF11A.8256.57.3	blood plasma	3301	0.524539	-0.1168	0.52745	0.926372	0.651859	20
rs523118	3:135965888	rs503973	3:136059537	G/C	0.804315	A4FGE	3385	8.96e-08	SomaLogic_2018	SPR.9287.6.3	blood plasma	3301	0.989254	-0.00247	0.989254	0.997888	0.727341	20
rs523118	3:135965888	rs503973	3:136059537	G/C	0.804315	A4FGE	3385	8.96e-08	SomaLogic_2018	XRCC4.9886.28.3	blood plasma	3301	0.887543	0.02595	0.887582	0.98301	0.570948	20
rs523118	3:135965888	rs503973	3:136059537	G/C	0.804315	A4FGE	3385	8.96e-08	SomaLogic_2018	TNFRSF11A.5424.55.3	blood plasma	3301	0.070594	0.331586	0.08675	0.982482	0.844617	20
rs523118	3:135965888	rs503973	3:136059537	G/C	0.804315	A4FGE	3385	8.96e-08	SomaLogic_2018	SPOP.13727.44.3	blood plasma	3301	0.583128	0.100784	0.585098	0.935502	0.620765	20
rs523118	3:135965888	rs503973	3:136059537	G/C	0.804315	A4FGE	3385	8.96e-08	SomaLogic_2018	XRCC1.12535.2.3	blood plasma	3301	0.344083	0.173677	0.351516	0.891977	0.719499	20
rs523118	3:135965888	rs503973	3:136059537	G/C	0.804315	A4FGE	3385	8.96e-08	SomaLogic_2018	TNFRSF10D.14121.24.3	blood plasma	3301	0.097607	0.304246	0.113568	0.926397	0.791623	20
rs523118	3:135965888	rs503973	3:136059537	G/C	0.804315	A4FGE	3385	8.96e-08	SomaLogic_2018	YWHAE.14157.21.3	blood plasma	3301	0.668936	0.0785	0.669927	0.950177	0.646559	20
rs523118	3:135965888	rs503973	3:136059537	G/C	0.804315	A4FGE	3385	8.96e-08	SomaLogic_2018	SEMA6C.14597.5.3	blood plasma	3301	0.578515	-0.10196	0.580551	0.933926	0.2896	20
rs523118	3:135965888	rs503973	3:136059537	G/C	0.804315	A4FGE	3385	8.96e-08	SomaLogic_2018	SRSF6.11573.3.3	blood plasma	3301	0.531143	0.114969	0.533935	0.927265	0.937208	20
rs523118	3:135965888	rs503973	3:136059537	G/C	0.804315	A4FGE	3385	8.96e-08	SomaLogic_2018	YWHAQ.7625.27.3	blood plasma	3301	0.884884	0.026556	0.884926	0.982437	0.142419	20
rs523118	3:135965888	rs503973	3:136059537	G/C	0.804315	A4FGE	3385	8.96e-08	SomaLogic_2018	TNFRSF6B.5070.76.3	blood plasma	3301	0.957037	0.009882	0.957039	0.993603	0.481566	20
rs523118	3:135965888	rs503973	3:136059537	G/C	0.804315	A4FGE	3385	8.96e-08	SomaLogic_2018	ZFYVE27.9102.28.3	blood plasma	3301	0.994627	-0.00124	0.994627	0.998107	0.621497	20
rs523118	3:135965888	rs503973	3:136059537	G/C	0.804315	A4FGE	3385	8.96e-08	SomaLogic_2018	TNFRSF4.3730.81.2	blood plasma	3301	0.767004	-0.05435	0.76735	0.966862	0.444357	20
rs523118	3:135965888	rs503973	3:136059537	G/C	0.804315	A4FGE	3385	8.96e-08	SomaLogic_2018	SST.5957.30.3	blood plasma	3301	0.335566	-0.17672	0.343275	0.891145	0.645895	20
rs523118	3:135965888	rs503973	3:136059537	G/C	0.804315	A4FGE	3385	8.96e-08	SomaLogic_2018	ZFP91.13651.54.3	blood plasma	3301	0.884884	-0.02656	0.884926	0.982437	0.279278	20
rs523118	3:135965888	rs503973	3:136059537	G/C	0.804315	A4FGE	3385	8.96e-08	SomaLogic_2018	TNFRSF21.9259.35.3	blood plasma	3301	0.30129	0.189681	0.310164	0.887696	0.742414	20
rs523118	3:135965888	rs503973	3:136059537	G/C	0.804315	A4FGE	3385	8.96e-08	SomaLogic_2018	SSRP1.5032.64.1	blood plasma	3301	0.855725	-0.03335	0.855808	0.978428	0.222465	20
rs523118	3:135965888	rs503973	3:136059537	G/C	0.804315	A4FGE	3385	8.96e-08	SomaLogic_2018	ZDHHC14.11677.17.3	blood plasma	3301	0.141188	-0.27023	0.156004	0.896842	0.882363	20
rs523118	3:135965888	rs503973	3:136059537	G/C	0.804315	A4FGE	3385	8.96e-08	SomaLogic_2018	TNFRSF21.5404.53.3	blood plasma	3301	0.567057	0.105099	0.569262	0.933852	0.340258	20
rs523118	3:135965888	rs503973	3:136059537	G/C	0.804315	A4FGE	3385	8.96e-08	SomaLogic_2018	SSR1.8106.15.3	blood plasma	3301	0.594735	-0.09759	0.596547	0.937847	0.776943	20
rs523118	3:135965888	rs503973	3:136059537	G/C	0.804315	A4FGE	3385	8.96e-08	SomaLogic_2018	ZBTB33.12785.49.3	blood plasma	3301	0.066503	-0.33687	0.082628	0.991221	0.248636	20
rs523118	3:135965888	rs503973	3:136059537	G/C	0.804315	A4FGE	3385	8.96e-08	SomaLogic_2018	TNFRSF1B.8368.102.3	blood plasma	3301	0.769576	-0.05372	0.769912	0.96766	0.923211	20
rs523118	3:135965888	rs503973	3:136059537	G/C	0.804315	A4FGE	3385	8.96e-08	SomaLogic_2018	SSMEM1.8298.8.3	blood plasma	3301	0.458851	0.135966	0.463112	0.916004	0.813707	20
rs523118	3:135965888	rs503973	3:136059537	G/C	0.804315	A4FGE	3385	8.96e-08	SomaLogic_2018	ZAP70.4476.22.2	blood plasma	3301	0.219088	0.225688	0.231025	0.881859	0.329546	20
rs523118	3:135965888	rs503973	3:136059537	G/C	0.804315	A4FGE	3385	8.96e-08	SomaLogic_2018	TNFRSF1B.3152.57.1	blood plasma	3301	0.785063	0.050061	0.785335	0.970247	0.984315	20
rs523118	3:135965888	rs503973	3:136059537	G/C	0.804315	A4FGE	3385	8.96e-08	SomaLogic_2018	SSB.13625.19.3	blood plasma	3301	0.043713	-0.37012	0.059154	1	0.531561	20
rs523118	3:135965888	rs503973	3:136059537	G/C	0.804315	A4FGE	3385	8.96e-08	SomaLogic_2018	ZAP70.4475.60.3	blood plasma	3301	0.477433	-0.13043	0.481278	0.919884	0.094953	20
rs523118	3:135965888	rs503973	3:136059537	G/C	0.804315	A4FGE	3385	8.96e-08	SomaLogic_2018	TNFRSF1A.2654.19.1	blood plasma	3301	0.122236	-0.28337	0.13763	0.908747	0.88444	20
rs523118	3:135965888	rs503973	3:136059537	G/C	0.804315	A4FGE	3385	8.96e-08	SomaLogic_2018	SSB.13526.5.3	blood plasma	3301	0.795435	0.047576	0.79567	0.970324	0.239045	20
rs523118	3:135965888	rs503973	3:136059537	G/C	0.804315	A4FGE	3385	8.96e-08	SomaLogic_2018	ZAP70.3837.6.2	blood plasma	3301	0.879569	0.027819	0.879617	0.981724	0.508855	20
rs523118	3:135965888	rs503973	3:136059537	G/C	0.804315	A4FGE	3385	8.96e-08	SomaLogic_2018	TNFRSF19.5131.15.3	blood plasma	3301	0.800635	-0.04636	0.800852	0.970664	0.967373	20
rs523118	3:135965888	rs503973	3:136059537	G/C	0.804315	A4FGE	3385	8.96e-08	SomaLogic_2018	SRXN1.14268.4.3	blood plasma	3301	0.882226	0.027178	0.882271	0.982407	0.439934	20
rs523118	3:135965888	rs503973	3:136059537	G/C	0.804315	A4FGE	3385	8.96e-08	SomaLogic_2018	YWHAZ.5858.6.5	blood plasma	3301	0.731272	-0.06303	0.731803	0.960314	0.975885	20
rs523118	3:135965888	rs503973	3:136059537	G/C	0.804315	A4FGE	3385	8.96e-08	SomaLogic_2018	TNFRSF18.5526.53.3	blood plasma	3301	0.51146	-0.12052	0.514614	0.923894	0.49268	20
rs523118	3:135965888	rs503973	3:136059537	G/C	0.804315	A4FGE	3385	8.96e-08	SomaLogic_2018	SRSF7.12987.12.3	blood plasma	3301	0.067004	0.3364	0.083133	0.989347	0.48887	20
rs523118	3:135965888	rs503973	3:136059537	G/C	0.804315	A4FGE	3385	8.96e-08	SomaLogic_2018	TNFRSF17.2665.26.2	blood plasma	3301	0.390569	-0.15768	0.396591	0.902907	0.178028	20
rs523118	3:135965888	rs503973	3:136059537	G/C	0.804315	A4FGE	3385	8.96e-08	SomaLogic_2018	XPNPEP1.3481.87.1	blood plasma	3301	0.634967	0.087064	0.636294	0.944309	0.929794	20
rs523118	3:135965888	rs503973	3:136059537	G/C	0.804315	A4FGE	3385	8.96e-08	SomaLogic_2018	LYPLAL1.12428.2.3	blood plasma	3301	0.911528	0.020389	0.911547	0.987453	0.22272	20
rs523118	3:135965888	rs503973	3:136059537	G/C	0.804315	A4FGE	3385	8.96e-08	SomaLogic_2018	LYG1.9243.10.3	blood plasma	3301	0.338957	-0.17546	0.346555	0.892537	0.435175	20
rs523118	3:135965888	rs503973	3:136059537	G/C	0.804315	A4FGE	3385	8.96e-08	SomaLogic_2018	ZNF18.11372.2.3	blood plasma	3301	0.847806	-0.03522	0.847902	0.976491	0.483141	20
rs523118	3:135965888	rs503973	3:136059537	G/C	0.804315	A4FGE	3385	8.96e-08	SomaLogic_2018	TNFSF14.5355.69.3	blood plasma	3301	0.255101	0.208842	0.265661	0.881947	0.681967	20
rs523118	3:135965888	rs503973	3:136059537	G/C	0.804315	A4FGE	3385	8.96e-08	SomaLogic_2018	ST6GALNAC1.7867.154.3	blood plasma	3301	0.293486	0.192715	0.302636	0.885185	0.281403	20
rs523118	3:135965888	rs503973	3:136059537	G/C	0.804315	A4FGE	3385	8.96e-08	SomaLogic_2018	ZNF175.12716.3.3	blood plasma	3301	0.194873	0.237979	0.207742	0.883175	0.929197	20
rs523118	3:135965888	rs503973	3:136059537	G/C	0.804315	A4FGE	3385	8.96e-08	SomaLogic_2018	ST6GAL1.6035.2.3	blood plasma	3301	0.967771	0.007414	0.967772	0.995203	0.650888	20
rs523118	3:135965888	rs503973	3:136059537	G/C	0.804315	A4FGE	3385	8.96e-08	SomaLogic_2018	TNFSF13B.3059.50.2	blood plasma	3301	0.504985	-0.12241	0.508264	0.923058	0.84729	20
rs523118	3:135965888	rs503973	3:136059537	G/C	0.804315	A4FGE	3385	8.96e-08	SomaLogic_2018	ZNF174.11486.26.3	blood plasma	3301	0.884884	0.02657	0.884926	0.982437	0.603915	20
rs523118	3:135965888	rs503973	3:136059537	G/C	0.804315	A4FGE	3385	8.96e-08	SomaLogic_2018	ST3GAL6.6947.4.3	blood plasma	3301	0.332198	-0.17798	0.340017	0.890849	0.33878	20
rs523118	3:135965888	rs503973	3:136059537	G/C	0.804315	A4FGE	3385	8.96e-08	SomaLogic_2018	TNFSF12.5939.42.3	blood plasma	3301	0.892865	-0.02472	0.892899	0.983859	0.701894	20
rs523118	3:135965888	rs503973	3:136059537	G/C	0.804315	A4FGE	3385	8.96e-08	SomaLogic_2018	CCL23.2913.1.2	blood plasma	3301	0.637369	-0.08646	0.63867	0.944544	0.584882	20
rs523118	3:135965888	rs503973	3:136059537	G/C	0.804315	A4FGE	3385	8.96e-08	SomaLogic_2018	CCL22.3508.78.3	blood plasma	3301	0.513628	-0.11987	0.516741	0.924665	0.278972	20
rs523118	3:135965888	rs503973	3:136059537	G/C	0.804315	A4FGE	3385	8.96e-08	SomaLogic_2018	ST6GALNAC2.7823.22.3	blood plasma	3301	0.021088	0.423455	0.034195	1	0.582807	20
rs523118	3:135965888	rs503973	3:136059537	G/C	0.804315	A4FGE	3385	8.96e-08	SomaLogic_2018	CCL24.4128.27.2	blood plasma	3301	0.040645	-0.37532	0.055903	1	0.907808	20
rs523118	3:135965888	rs503973	3:136059537	G/C	0.804315	A4FGE	3385	8.96e-08	SomaLogic_2018	CCL25.2705.5.2	blood plasma	3301	0.481617	-0.12908	0.485373	0.9204	0.405604	20
rs523118	3:135965888	rs503973	3:136059537	G/C	0.804315	A4FGE	3385	8.96e-08	SomaLogic_2018	CCL25.14068.29.3	blood plasma	3301	0.396168	-0.15577	0.402032	0.902315	0.437037	20
rs523118	3:135965888	rs503973	3:136059537	G/C	0.804315	A4FGE	3385	8.96e-08	SomaLogic_2018	CCL27.2192.63.10	blood plasma	3301	0.845169	0.035842	0.845271	0.9761	0.258802	20
rs523118	3:135965888	rs503973	3:136059537	G/C	0.804315	A4FGE	3385	8.96e-08	SomaLogic_2018	CCL26.9168.31.3	blood plasma	3301	0.442679	0.14081	0.447324	0.912303	0.313759	20
rs523118	3:135965888	rs503973	3:136059537	G/C	0.804315	A4FGE	3385	8.96e-08	SomaLogic_2018	CCL3.3040.59.1	blood plasma	3301	0.267972	-0.20321	0.278051	0.881162	0.285305	20
rs523118	3:135965888	rs503973	3:136059537	G/C	0.804315	A4FGE	3385	8.96e-08	SomaLogic_2018	CCL28.2890.59.2	blood plasma	3301	0.137584	0.272148	0.152516	0.897873	0.924856	20
rs523118	3:135965888	rs503973	3:136059537	G/C	0.804315	A4FGE	3385	8.96e-08	SomaLogic_2018	CCL5.5480.49.3	blood plasma	3301	0.83727	-0.03773	0.837388	0.974685	0.641557	20
rs523118	3:135965888	rs503973	3:136059537	G/C	0.804315	A4FGE	3385	8.96e-08	SomaLogic_2018	CCL3L1.2783.18.2	blood plasma	3301	0.535568	0.113672	0.538283	0.928415	0.050053	20
rs523118	3:135965888	rs503973	3:136059537	G/C	0.804315	A4FGE	3385	8.96e-08	SomaLogic_2018	CCL8.2785.15.2	blood plasma	3301	0.000351	-0.65345	0.002964	1	0.428725	20
rs523118	3:135965888	rs503973	3:136059537	G/C	0.804315	A4FGE	3385	8.96e-08	SomaLogic_2018	DMKN.8535.102.3	blood plasma	3301	0.790244	-0.04882	0.790497	0.969873	0.750503	20
rs523118	3:135965888	rs503973	3:136059537	G/C	0.804315	A4FGE	3385	8.96e-08	SomaLogic_2018	CCL7.4886.3.1	blood plasma	3301	0.723687	0.064897	0.724265	0.959469	0.963496	20
rs523118	3:135965888	rs503973	3:136059537	G/C	0.804315	A4FGE	3385	8.96e-08	SomaLogic_2018	CCL23.3028.36.2	blood plasma	3301	0.671389	0.077882	0.672359	0.950614	0.531575	20
rs523118	3:135965888	rs503973	3:136059537	G/C	0.804315	A4FGE	3385	8.96e-08	SomaLogic_2018	TNFSF15.14057.68.3	blood plasma	3301	0.808451	-0.04447	0.808644	0.971197	0.894749	20
rs523118	3:135965888	rs503973	3:136059537	G/C	0.804315	A4FGE	3385	8.96e-08	SomaLogic_2018	ZNF180.12771.19.3	blood plasma	3301	0.219088	-0.22553	0.231025	0.881859	0.489716	20
rs523118	3:135965888	rs503973	3:136059537	G/C	0.804315	A4FGE	3385	8.96e-08	SomaLogic_2018	ST6GALNAC3.10626.116.3	blood plasma	3301	0.74907	-0.0587	0.749503	0.96334	0.352296	20
rs523118	3:135965888	rs503973	3:136059537	G/C	0.804315	A4FGE	3385	8.96e-08	SomaLogic_2018	TNNI3.5930.54.3	blood plasma	3301	0.315684	0.184061	0.324058	0.889461	0.846043	20
rs523118	3:135965888	rs503973	3:136059537	G/C	0.804315	A4FGE	3385	8.96e-08	SomaLogic_2018	STAB1.14599.18.3	blood plasma	3301	0.821521	0.041416	0.821677	0.972784	0.210123	20
rs523118	3:135965888	rs503973	3:136059537	G/C	0.804315	A4FGE	3385	8.96e-08	SomaLogic_2018	ZNF410.12843.6.3	blood plasma	3301	0.557971	-0.10748	0.560316	0.93146	0.725973	20
rs523118	3:135965888	rs503973	3:136059537	G/C	0.804315	A4FGE	3385	8.96e-08	SomaLogic_2018	TNNI3.5441.67.3	blood plasma	3301	0.073254	-0.32867	0.089421	0.9681	0.993674	20
rs523118	3:135965888	rs503973	3:136059537	G/C	0.804315	A4FGE	3385	8.96e-08	SomaLogic_2018	ST8SIA6.6930.95.3	blood plasma	3301	0.824141	0.040781	0.82429	0.972732	0.659262	20
rs523118	3:135965888	rs503973	3:136059537	G/C	0.804315	A4FGE	3385	8.96e-08	SomaLogic_2018	ZNF382.14616.16.3	blood plasma	3301	0.002981	-0.54488	0.009428	1	0.429833	20
rs523118	3:135965888	rs503973	3:136059537	G/C	0.804315	A4FGE	3385	8.96e-08	SomaLogic_2018	TNMD.6578.29.3	blood plasma	3301	0.701098	0.070446	0.701829	0.955468	0.575002	20
rs523118	3:135965888	rs503973	3:136059537	G/C	0.804315	A4FGE	3385	8.96e-08	SomaLogic_2018	ST8SIA4.7038.45.3	blood plasma	3301	0.430768	-0.14464	0.435708	0.909951	0.133815	20
rs523118	3:135965888	rs503973	3:136059537	G/C	0.804315	A4FGE	3385	8.96e-08	SomaLogic_2018	ZNF358.10529.19.3	blood plasma	3301	0.774729	-0.05251	0.775042	0.968479	0.777953	19
rs523118	3:135965888	rs503973	3:136059537	G/C	0.804315	A4FGE	3385	8.96e-08	SomaLogic_2018	TNFSF9.2599.51.2	blood plasma	3301	0.191417	-0.23964	0.204418	0.885762	0.703529	20
rs523118	3:135965888	rs503973	3:136059537	G/C	0.804315	A4FGE	3385	8.96e-08	SomaLogic_2018	ST8SIA3.6929.10.3	blood plasma	3301	0.492165	-0.12611	0.495701	0.922876	0.552956	20
rs523118	3:135965888	rs503973	3:136059537	G/C	0.804315	A4FGE	3385	8.96e-08	SomaLogic_2018	ZNF334.12763.69.3	blood plasma	3301	0.919542	0.018534	0.919557	0.988844	0.58934	20
rs523118	3:135965888	rs503973	3:136059537	G/C	0.804315	A4FGE	3385	8.96e-08	SomaLogic_2018	TNFSF8.3421.54.2	blood plasma	3301	0.207937	0.231084	0.220303	0.883451	0.040815	20
rs523118	3:135965888	rs503973	3:136059537	G/C	0.804315	A4FGE	3385	8.96e-08	SomaLogic_2018	ST8SIA2.7920.30.3	blood plasma	3301	0.163336	-0.25591	0.177385	0.896865	0.261606	20
rs523118	3:135965888	rs503973	3:136059537	G/C	0.804315	A4FGE	3385	8.96e-08	SomaLogic_2018	ZNF329.12803.9.3	blood plasma	3301	0.179131	0.246664	0.192597	0.888097	0.040531	20
rs523118	3:135965888	rs503973	3:136059537	G/C	0.804315	A4FGE	3385	8.96e-08	SomaLogic_2018	TNFSF4.2839.2.1	blood plasma	3301	0.954355	0.010506	0.954357	0.993387	0.978496	20
rs523118	3:135965888	rs503973	3:136059537	G/C	0.804315	A4FGE	3385	8.96e-08	SomaLogic_2018	ST6GALNAC6.7228.2.3	blood plasma	3301	0.304451	0.188592	0.313214	0.888391	0.569085	20
rs523118	3:135965888	rs503973	3:136059537	G/C	0.804315	A4FGE	3385	8.96e-08	SomaLogic_2018	ZNF276.14692.3.3	blood plasma	3301	0.149563	0.26453	0.164097	0.898603	0.638522	20
rs523118	3:135965888	rs503973	3:136059537	G/C	0.804315	A4FGE	3385	8.96e-08	SomaLogic_2018	TNFSF4.14030.21.3	blood plasma	3301	0.209155	0.230452	0.221475	0.88351	0.940773	20
rs523118	3:135965888	rs503973	3:136059537	G/C	0.804315	A4FGE	3385	8.96e-08	SomaLogic_2018	ST6GALNAC5.7927.16.3	blood plasma	3301	0.255101	-0.20889	0.265661	0.881947	0.41747	20
rs523118	3:135965888	rs503973	3:136059537	G/C	0.804315	A4FGE	3385	8.96e-08	SomaLogic_2018	ZNF264.9993.11.3	blood plasma	3301	0.661596	-0.08029	0.662655	0.949812	0.087308	20
rs523118	3:135965888	rs503973	3:136059537	G/C	0.804315	A4FGE	3385	8.96e-08	SomaLogic_2018	TNFSF18.2708.54.2	blood plasma	3301	0.072715	0.329402	0.088881	0.971989	0.417125	20
rs523118	3:135965888	rs503973	3:136059537	G/C	0.804315	A4FGE	3385	8.96e-08	SomaLogic_2018	ST6GALNAC3.10705.14.3	blood plasma	3301	0.761867	0.055638	0.762237	0.965299	0.390454	20
rs523118	3:135965888	rs503973	3:136059537	G/C	0.804315	A4FGE	3385	8.96e-08	SomaLogic_2018	ZNF23.11565.58.3	blood plasma	3301	0.011898	-0.46176	0.022852	1	0.658387	20
rs523118	3:135965888	rs503973	3:136059537	G/C	0.804315	A4FGE	3385	8.96e-08	SomaLogic_2018	TNFSF15.2968.61.1	blood plasma	3301	0.673846	-0.07727	0.674794	0.951168	0.545915	20
rs523118	3:135965888	rs503973	3:136059537	G/C	0.804315	A4FGE	3385	8.96e-08	SomaLogic_2018	CCNB1.5347.59.3	blood plasma	3301	0.163336	-0.25577	0.177385	0.896865	0.696829	20
rs523118	3:135965888	rs503973	3:136059537	G/C	0.804315	A4FGE	3385	8.96e-08	SomaLogic_2018	CCM2.12347.29.3	blood plasma	3301	0.298152	0.191021	0.307137	0.887197	0.772494	20
rs523118	3:135965888	rs503973	3:136059537	G/C	0.804315	A4FGE	3385	8.96e-08	SomaLogic_2018	CCNC.7817.36.3	blood plasma	3301	0.989254	-0.00247	0.989254	0.997888	0.861721	20
rs523118	3:135965888	rs503973	3:136059537	G/C	0.804315	A4FGE	3385	8.96e-08	SomaLogic_2018	CCNB1IP1.9728.4.3	blood plasma	3301	0.597069	-0.09701	0.59885	0.937901	0.370208	20
rs523118	3:135965888	rs503973	3:136059537	G/C	0.804315	A4FGE	3385	8.96e-08	SomaLogic_2018	CD4.3143.3.1	blood plasma	3301	0.025152	-0.411	0.038897	1	0.98671	20
rs523118	3:135965888	rs503973	3:136059537	G/C	0.804315	A4FGE	3385	8.96e-08	SomaLogic_2018	CD3G.7924.7.3	blood plasma	3301	0.914199	-0.01977	0.914216	0.987741	0.451806	20
rs523118	3:135965888	rs503973	3:136059537	G/C	0.804315	A4FGE	3385	8.96e-08	SomaLogic_2018	CD44.9283.8.3	blood plasma	3301	0.736343	-0.06177	0.736845	0.960633	0.301529	20
rs523118	3:135965888	rs503973	3:136059537	G/C	0.804315	A4FGE	3385	8.96e-08	SomaLogic_2018	DTX1.11430.49.3	blood plasma	3301	0.981196	0.00433	0.981197	0.997045	0.890613	20
rs523118	3:135965888	rs503973	3:136059537	G/C	0.804315	A4FGE	3385	8.96e-08	SomaLogic_2018	CD40LG.3534.14.2	blood plasma	3301	0.086565	-0.3143	0.102677	0.945179	0.944068	20
rs523118	3:135965888	rs503973	3:136059537	G/C	0.804315	A4FGE	3385	8.96e-08	SomaLogic_2018	CD48.3292.75.1	blood plasma	3301	0.107523	-0.29539	0.123288	0.915169	0.652874	20
rs523118	3:135965888	rs503973	3:136059537	G/C	0.804315	A4FGE	3385	8.96e-08	SomaLogic_2018	CD47.6653.58.3	blood plasma	3301	0.444683	0.140185	0.449279	0.911844	0.522663	20
rs523118	3:135965888	rs503973	3:136059537	G/C	0.804315	A4FGE	3385	8.96e-08	SomaLogic_2018	CD55.5069.9.3	blood plasma	3301	0.310837	0.185951	0.319378	0.889962	0.749723	20
rs523118	3:135965888	rs503973	3:136059537	G/C	0.804315	A4FGE	3385	8.96e-08	SomaLogic_2018	CD59.11514.196.3	blood plasma	3301	0.779891	-0.05133	0.780183	0.969661	0.475054	20
rs523118	3:135965888	rs503973	3:136059537	G/C	0.804315	A4FGE	3385	8.96e-08	SomaLogic_2018	CD58.10938.13.3	blood plasma	3301	0.800635	-0.04638	0.800852	0.970664	0.655667	20
rs523118	3:135965888	rs503973	3:136059537	G/C	0.804315	A4FGE	3385	8.96e-08	SomaLogic_2018	DYRK3.4359.87.1	blood plasma	3301	0.176962	0.247801	0.190509	0.890091	0.696395	20
rs523118	3:135965888	rs503973	3:136059537	G/C	0.804315	A4FGE	3385	8.96e-08	SomaLogic_2018	DYNLT3.12867.40.3	blood plasma	3301	0.135809	-0.27367	0.150797	0.898593	0.206492	20
rs523118	3:135965888	rs503973	3:136059537	G/C	0.804315	A4FGE	3385	8.96e-08	SomaLogic_2018	CD70.8762.38.3	blood plasma	3301	0.754181	0.05747	0.754588	0.963566	0.833248	20
rs523118	3:135965888	rs503973	3:136059537	G/C	0.804315	A4FGE	3385	8.96e-08	SomaLogic_2018	H1FX.12709.63.3	blood plasma	3301	0.795435	-0.04757	0.79567	0.970324	0.78034	20
rs523118	3:135965888	rs503973	3:136059537	G/C	0.804315	A4FGE	3385	8.96e-08	SomaLogic_2018	F10.3077.66.2	blood plasma	3301	0.07112	-0.33108	0.087279	0.977126	0.456832	20
rs523118	3:135965888	rs503973	3:136059537	G/C	0.804315	A4FGE	3385	8.96e-08	SomaLogic_2018	ECE1.3611.70.4	blood plasma	3301	0.06502	-0.33832	0.081128	0.99863	0.70259	20
rs523118	3:135965888	rs503973	3:136059537	G/C	0.804315	A4FGE	3385	8.96e-08	SomaLogic_2018	C2orf40.6362.6.3	blood plasma	3301	0.21408	0.228165	0.22621	0.883737	0.847968	20
rs523118	3:135965888	rs503973	3:136059537	G/C	0.804315	A4FGE	3385	8.96e-08	SomaLogic_2018	SFTPD.4414.69.2	blood plasma	3301	0.117429	0.287339	0.132953	0.91179	0.729081	20
rs523118	3:135965888	rs503973	3:136059537	G/C	0.804315	A4FGE	3385	8.96e-08	SomaLogic_2018	SEMA6A.5122.92.2	blood plasma	3301	0.409419	0.151394	0.414918	0.903506	0.734717	20
rs523118	3:135965888	rs503973	3:136059537	G/C	0.804315	A4FGE	3385	8.96e-08	SomaLogic_2018	LY6G6D.6469.62.3	blood plasma	3301	0.417109	-0.14896	0.422402	0.904969	0.257305	20
rs523118	3:135965888	rs503973	3:136059537	G/C	0.804315	A4FGE	3385	8.96e-08	SomaLogic_2018	LY9.3324.51.1	blood plasma	3301	0.585441	0.10001	0.587379	0.936889	0.851908	20
rs523118	3:135965888	rs503973	3:136059537	G/C	0.804315	A4FGE	3385	8.96e-08	SomaLogic_2018	LY86.3623.84.4	blood plasma	3301	0.517978	0.118689	0.521009	0.925726	0.235027	20
rs523118	3:135965888	rs503973	3:136059537	G/C	0.804315	A4FGE	3385	8.96e-08	SomaLogic_2018	SERPINC1.3344.60.4	blood plasma	3301	0.914199	-0.01977	0.914216	0.987741	0.336863	20
rs523118	3:135965888	rs503973	3:136059537	G/C	0.804315	A4FGE	3385	8.96e-08	SomaLogic_2018	LYN.3381.24.2	blood plasma	3301	0.430768	0.144627	0.435708	0.909951	0.951941	20
rs523118	3:135965888	rs503973	3:136059537	G/C	0.804315	A4FGE	3385	8.96e-08	SomaLogic_2018	SERPINE2.3217.74.2	blood plasma	3301	0.182422	0.244702	0.195765	0.887388	0.89341	20
rs523118	3:135965888	rs503973	3:136059537	G/C	0.804315	A4FGE	3385	8.96e-08	SomaLogic_2018	CD38.11513.92.3	blood plasma	3301	0.671389	-0.07782	0.672359	0.950614	0.597615	20
rs523118	3:135965888	rs503973	3:136059537	G/C	0.804315	A4FGE	3385	8.96e-08	SomaLogic_2018	SEMG2.6373.54.3	blood plasma	3301	0.361528	0.16746	0.368411	0.896924	0.542734	20
rs523118	3:135965888	rs503973	3:136059537	G/C	0.804315	A4FGE	3385	8.96e-08	SomaLogic_2018	CD3E.8069.85.3	blood plasma	3301	0.632569	-0.0877	0.633922	0.944218	0.63538	20
rs523118	3:135965888	rs503973	3:136059537	G/C	0.804315	A4FGE	3385	8.96e-08	SomaLogic_2018	CD38.11505.1.3	blood plasma	3301	0.21408	-0.22813	0.22621	0.883737	0.338311	20
rs523118	3:135965888	rs503973	3:136059537	G/C	0.804315	A4FGE	3385	8.96e-08	SomaLogic_2018	CCPG1.8889.5.3	blood plasma	3301	0.927565	0.016692	0.927575	0.989953	0.70395	20
rs523118	3:135965888	rs503973	3:136059537	G/C	0.804315	A4FGE	3385	8.96e-08	SomaLogic_2018	CCNH.9848.22.3	blood plasma	3301	0.853084	0.033969	0.853171	0.97772	0.635668	20
rs523118	3:135965888	rs503973	3:136059537	G/C	0.804315	A4FGE	3385	8.96e-08	SomaLogic_2018	CD163.5028.59.1	blood plasma	3301	0.052453	-0.35595	0.068279	1	0.684228	20
rs523118	3:135965888	rs503973	3:136059537	G/C	0.804315	A4FGE	3385	8.96e-08	SomaLogic_2018	CD109.3290.50.2	blood plasma	3301	0.983882	0.00371	0.983882	0.997682	0.388459	20
rs523118	3:135965888	rs503973	3:136059537	G/C	0.804315	A4FGE	3385	8.96e-08	SomaLogic_2018	CD1D.8749.194.3	blood plasma	3301	0.342369	-0.17422	0.349856	0.891533	0.807804	20
rs523118	3:135965888	rs503973	3:136059537	G/C	0.804315	A4FGE	3385	8.96e-08	SomaLogic_2018	CD177.13116.25.3	blood plasma	3301	0.90619	0.021628	0.906213	0.98645	0.565528	20
rs523118	3:135965888	rs503973	3:136059537	G/C	0.804315	A4FGE	3385	8.96e-08	SomaLogic_2018	CD200.5112.73.3	blood plasma	3301	0.898192	0.023479	0.898221	0.983891	0.759835	20
rs523118	3:135965888	rs503973	3:136059537	G/C	0.804315	A4FGE	3385	8.96e-08	SomaLogic_2018	CD2.7100.31.3	blood plasma	3301	0.361528	0.16763	0.368411	0.896924	0.476776	20
rs523118	3:135965888	rs503973	3:136059537	G/C	0.804315	A4FGE	3385	8.96e-08	SomaLogic_2018	CD200R1L.8980.19.3	blood plasma	3301	0.711107	0.067945	0.711766	0.956526	0.842031	20
rs523118	3:135965888	rs503973	3:136059537	G/C	0.804315	A4FGE	3385	8.96e-08	SomaLogic_2018	CD200R1.5103.30.3	blood plasma	3301	0.842534	0.036472	0.842641	0.975805	0.893201	20
rs523118	3:135965888	rs503973	3:136059537	G/C	0.804315	A4FGE	3385	8.96e-08	SomaLogic_2018	CD209.3029.52.2	blood plasma	3301	0.210379	-0.22983	0.222651	0.883588	0.756552	20
rs523118	3:135965888	rs503973	3:136059537	G/C	0.804315	A4FGE	3385	8.96e-08	SomaLogic_2018	CD207.3361.26.2	blood plasma	3301	0.278287	-0.19894	0.287986	0.882058	0.16766	20
rs523118	3:135965888	rs503973	3:136059537	G/C	0.804315	A4FGE	3385	8.96e-08	SomaLogic_2018	CD226.5062.60.3	blood plasma	3301	0.498553	0.124215	0.501959	0.923542	0.637668	20
rs523118	3:135965888	rs503973	3:136059537	G/C	0.804315	A4FGE	3385	8.96e-08	SomaLogic_2018	CD22.2891.1.3	blood plasma	3301	0.074889	0.326932	0.091058	0.964576	0.37766	20
rs523118	3:135965888	rs503973	3:136059537	G/C	0.804315	A4FGE	3385	8.96e-08	SomaLogic_2018	CD274.5060.62.3	blood plasma	3301	0.151474	0.263366	0.165943	0.897175	0.11631	20
rs523118	3:135965888	rs503973	3:136059537	G/C	0.804315	A4FGE	3385	8.96e-08	SomaLogic_2018	CD226.5721.1.3	blood plasma	3301	0.805844	0.04511	0.806045	0.970413	0.947257	20
rs523118	3:135965888	rs503973	3:136059537	G/C	0.804315	A4FGE	3385	8.96e-08	SomaLogic_2018	CD300C.13406.161.3	blood plasma	3301	0.528937	-0.11558	0.531768	0.926846	0.695109	19
rs523118	3:135965888	rs503973	3:136059537	G/C	0.804315	A4FGE	3385	8.96e-08	SomaLogic_2018	CD300A.5630.48.3	blood plasma	3301	0.502836	0.123018	0.506157	0.92324	0.492331	20
rs523118	3:135965888	rs503973	3:136059537	G/C	0.804315	A4FGE	3385	8.96e-08	SomaLogic_2018	CD300C.5066.134.3	blood plasma	3301	0.741425	-0.06056	0.741899	0.961355	0.625785	20
rs523118	3:135965888	rs503973	3:136059537	G/C	0.804315	A4FGE	3385	8.96e-08	SomaLogic_2018	CD300LF.5623.11.3	blood plasma	3301	0.625397	-0.08956	0.626831	0.941821	0.496648	20
rs523118	3:135965888	rs503973	3:136059537	G/C	0.804315	A4FGE	3385	8.96e-08	SomaLogic_2018	CD300LB.10713.151.3	blood plasma	3301	0.022243	-0.41955	0.035546	1	0.807296	20
rs523118	3:135965888	rs503973	3:136059537	G/C	0.804315	A4FGE	3385	8.96e-08	SomaLogic_2018	CD33.3166.92.1	blood plasma	3301	0.557971	0.107472	0.560316	0.93146	0.510101	20
rs523118	3:135965888	rs503973	3:136059537	G/C	0.804315	A4FGE	3385	8.96e-08	SomaLogic_2018	CD300LG.9909.4.3	blood plasma	3301	0.40751	0.151935	0.413061	0.903578	0.300061	20
rs523118	3:135965888	rs503973	3:136059537	G/C	0.804315	A4FGE	3385	8.96e-08	SomaLogic_2018	CD34.9023.9.3	blood plasma	3301	0.970455	0.006797	0.970456	0.995851	0.551922	20
rs523118	3:135965888	rs503973	3:136059537	G/C	0.804315	A4FGE	3385	8.96e-08	SomaLogic_2018	CD34.11285.8.3	blood plasma	3301	0.182422	0.244736	0.195765	0.887388	0.543174	20
rs523118	3:135965888	rs503973	3:136059537	G/C	0.804315	A4FGE	3385	8.96e-08	SomaLogic_2018	CD36.2973.15.2	blood plasma	3301	0.176962	0.247812	0.190509	0.890091	0.380438	20
rs523118	3:135965888	rs503973	3:136059537	G/C	0.804315	A4FGE	3385	8.96e-08	SomaLogic_2018	VTI1A.7952.2.3	blood plasma	3301	0.723687	-0.06485	0.724265	0.959469	0.928259	20
rs523118	3:135965888	rs503973	3:136059537	G/C	0.804315	A4FGE	3385	8.96e-08	SomaLogic_2018	TMEM2.8992.1.3	blood plasma	3301	0.107523	0.295404	0.123288	0.915169	0.765622	20
rs523118	3:135965888	rs503973	3:136059537	G/C	0.804315	A4FGE	3385	8.96e-08	SomaLogic_2018	SOD3.8463.2.3	blood plasma	3301	0.047726	0.363436	0.063368	1	0.572154	20
rs523118	3:135965888	rs503973	3:136059537	G/C	0.804315	A4FGE	3385	8.96e-08	SomaLogic_2018	SEMA3A.3222.11.2	blood plasma	3301	0.26943	-0.20253	0.279454	0.881672	0.853158	20
rs523118	3:135965888	rs503973	3:136059537	G/C	0.804315	A4FGE	3385	8.96e-08	SomaLogic_2018	GJA1.9937.7.3	blood plasma	3301	0.058907	-0.34675	0.074911	1	0.29743	20
rs523118	3:135965888	rs503973	3:136059537	G/C	0.804315	A4FGE	3385	8.96e-08	SomaLogic_2018	PTN.3045.72.2	blood plasma	3301	0.073796	0.328074	0.089963	0.967567	0.825368	20
rs523118	3:135965888	rs503973	3:136059537	G/C	0.804315	A4FGE	3385	8.96e-08	SomaLogic_2018	REXO2.13590.1.3	blood plasma	3301	0.741425	-0.06058	0.741899	0.961355	0.698528	20
rs523118	3:135965888	rs503973	3:136059537	G/C	0.804315	A4FGE	3385	8.96e-08	SomaLogic_2018	SELPLG.11266.8.3	blood plasma	3301	0.278287	0.198976	0.287986	0.882058	0.441614	20
rs523118	3:135965888	rs503973	3:136059537	G/C	0.804315	A4FGE	3385	8.96e-08	SomaLogic_2018	GHRL.8447.11.3	blood plasma	3301	0.415178	0.149505	0.420523	0.904832	0.574433	20
rs523118	3:135965888	rs503973	3:136059537	G/C	0.804315	A4FGE	3385	8.96e-08	SomaLogic_2018	PTK6.3832.51.1	blood plasma	3301	0.325526	-0.1803	0.333568	0.890959	0.71629	20
rs523118	3:135965888	rs503973	3:136059537	G/C	0.804315	A4FGE	3385	8.96e-08	SomaLogic_2018	RETSAT.8381.18.4	blood plasma	3301	0.792839	-0.04818	0.793082	0.970064	0.836315	20
rs523118	3:135965888	rs503973	3:136059537	G/C	0.804315	A4FGE	3385	8.96e-08	SomaLogic_2018	SELP.4154.57.2	blood plasma	3301	0.309232	0.186653	0.317828	0.8891	0.269635	20
rs523118	3:135965888	rs503973	3:136059537	G/C	0.804315	A4FGE	3385	8.96e-08	SomaLogic_2018	GHR.2948.58.2	blood plasma	3301	0.34066	-0.17485	0.348203	0.892628	0.864533	20
rs523118	3:135965888	rs503973	3:136059537	G/C	0.804315	A4FGE	3385	8.96e-08	SomaLogic_2018	PTK2B.8918.64.3	blood plasma	3301	0.738883	-0.06119	0.73937	0.96102	0.568442	20
rs523118	3:135965888	rs503973	3:136059537	G/C	0.804315	A4FGE	3385	8.96e-08	SomaLogic_2018	RFESD.13603.7.3	blood plasma	3301	0.951673	-0.01112	0.951676	0.992978	0.507174	20
rs523118	3:135965888	rs503973	3:136059537	G/C	0.804315	A4FGE	3385	8.96e-08	SomaLogic_2018	RETN.3046.31.1	blood plasma	3301	0.444683	-0.14031	0.449279	0.911844	0.029106	20
rs523118	3:135965888	rs503973	3:136059537	G/C	0.804315	A4FGE	3385	8.96e-08	SomaLogic_2018	GHDC.9730.22.3	blood plasma	3301	0.673846	0.077201	0.674794	0.951168	0.196614	20
rs523118	3:135965888	rs503973	3:136059537	G/C	0.804315	A4FGE	3385	8.96e-08	SomaLogic_2018	PTHLH.2962.50.2	blood plasma	3301	0.803238	-0.0457	0.803447	0.970578	0.531982	20
rs523118	3:135965888	rs503973	3:136059537	G/C	0.804315	A4FGE	3385	8.96e-08	SomaLogic_2018	RET.3220.40.2	blood plasma	3301	0.524539	-0.11686	0.52745	0.926372	0.915269	20
rs523118	3:135965888	rs503973	3:136059537	G/C	0.804315	A4FGE	3385	8.96e-08	SomaLogic_2018	SELE.3470.1.2	blood plasma	3301	0.14673	0.26628	0.161361	0.897253	0.60389	20
rs523118	3:135965888	rs503973	3:136059537	G/C	0.804315	A4FGE	3385	8.96e-08	SomaLogic_2018	GH1.8462.18.3	blood plasma	3301	0.769576	-0.05376	0.769912	0.96766	0.232377	20
rs523118	3:135965888	rs503973	3:136059537	G/C	0.804315	A4FGE	3385	8.96e-08	SomaLogic_2018	PTH2.7257.18.3	blood plasma	3301	0.361528	-0.16739	0.368411	0.896924	0.649903	20
rs523118	3:135965888	rs503973	3:136059537	G/C	0.804315	A4FGE	3385	8.96e-08	SomaLogic_2018	REPIN1.13554.78.3	blood plasma	3301	0.293486	0.192827	0.302636	0.885185	0.216181	20
rs523118	3:135965888	rs503973	3:136059537	G/C	0.804315	A4FGE	3385	8.96e-08	SomaLogic_2018	SEL1L2.9082.25.3	blood plasma	3301	0.295036	0.192146	0.304131	0.886274	0.580047	20
rs523118	3:135965888	rs503973	3:136059537	G/C	0.804315	A4FGE	3385	8.96e-08	SomaLogic_2018	GGT2.6334.9.3	blood plasma	3301	0.485822	0.12791	0.489489	0.92048	0.051512	20
rs523118	3:135965888	rs503973	3:136059537	G/C	0.804315	A4FGE	3385	8.96e-08	SomaLogic_2018	PTH1R.13470.43.3	blood plasma	3301	0.003866	-0.53024	0.011034	1	0.621555	20
rs523118	3:135965888	rs503973	3:136059537	G/C	0.804315	A4FGE	3385	8.96e-08	SomaLogic_2018	SECTM1.13093.6.3	blood plasma	3301	0.721165	-0.06546	0.721758	0.958752	0.7811	20
rs523118	3:135965888	rs503973	3:136059537	G/C	0.804315	A4FGE	3385	8.96e-08	SomaLogic_2018	SELL.4831.4.2	blood plasma	3301	0.390569	0.157479	0.396591	0.902907	0.882827	20
rs523118	3:135965888	rs503973	3:136059537	G/C	0.804315	A4FGE	3385	8.96e-08	SomaLogic_2018	PTP4A2.11699.16.3	blood plasma	3301	0.938273	0.014213	0.938279	0.990917	0.896316	20
rs523118	3:135965888	rs503973	3:136059537	G/C	0.804315	A4FGE	3385	8.96e-08	SomaLogic_2018	GJA8.12711.19.3	blood plasma	3301	0.471193	-0.13222	0.475176	0.92003	0.442134	20
rs523118	3:135965888	rs503973	3:136059537	G/C	0.804315	A4FGE	3385	8.96e-08	SomaLogic_2018	SEMA3B.5667.3.3	blood plasma	3301	0.30129	-0.18979	0.310164	0.887696	0.496241	20
rs523118	3:135965888	rs503973	3:136059537	G/C	0.804315	A4FGE	3385	8.96e-08	SomaLogic_2018	NCR3LG1.7854.38.3	blood plasma	3301	0.507139	0.121754	0.510375	0.924146	0.361409	20
rs523118	3:135965888	rs503973	3:136059537	G/C	0.804315	A4FGE	3385	8.96e-08	SomaLogic_2018	KLHL12.12695.62.3	blood plasma	3301	0.332198	-0.1778	0.340017	0.890849	0.376594	20
rs523118	3:135965888	rs503973	3:136059537	G/C	0.804315	A4FGE	3385	8.96e-08	SomaLogic_2018	PYDC1.12835.101.3	blood plasma	3301	0.008215	-0.48544	0.017817	1	0.583874	20
rs523118	3:135965888	rs503973	3:136059537	G/C	0.804315	A4FGE	3385	8.96e-08	SomaLogic_2018	PRPF6.9581.4.3	blood plasma	3301	0.142101	0.269426	0.156886	0.897582	0.536137	19
rs523118	3:135965888	rs503973	3:136059537	G/C	0.804315	A4FGE	3385	8.96e-08	SomaLogic_2018	S100A2.11969.5.3	blood plasma	3301	0.83464	-0.03831	0.834764	0.974197	0.559224	20
rs523118	3:135965888	rs503973	3:136059537	G/C	0.804315	A4FGE	3385	8.96e-08	SomaLogic_2018	GABARAPL1.12661.44.3	blood plasma	3301	0.16848	0.252869	0.182341	0.895761	0.539089	20
rs523118	3:135965888	rs503973	3:136059537	G/C	0.804315	A4FGE	3385	8.96e-08	SomaLogic_2018	RAB27A.9504.19.3	blood plasma	3301	0.024077	0.413941	0.037667	1	0.243883	20
rs523118	3:135965888	rs503973	3:136059537	G/C	0.804315	A4FGE	3385	8.96e-08	SomaLogic_2018	PROL1.6530.63.3	blood plasma	3301	0.548955	0.110008	0.551445	0.930895	0.860351	20
rs523118	3:135965888	rs503973	3:136059537	G/C	0.804315	A4FGE	3385	8.96e-08	SomaLogic_2018	S100A13.7223.60.3	blood plasma	3301	0.592405	-0.09821	0.594248	0.937168	0.981337	20
rs523118	3:135965888	rs503973	3:136059537	G/C	0.804315	A4FGE	3385	8.96e-08	SomaLogic_2018	PROK1.2247.20.11	blood plasma	3301	0.005089	-0.514	0.013087	1	0.558323	20
rs523118	3:135965888	rs503973	3:136059537	G/C	0.804315	A4FGE	3385	8.96e-08	SomaLogic_2018	RAB26.6997.32.3	blood plasma	3301	0.544475	0.111178	0.547038	0.930948	0.84759	20
rs523118	3:135965888	rs503973	3:136059537	G/C	0.804315	A4FGE	3385	8.96e-08	SomaLogic_2018	S100A12.5852.6.3	blood plasma	3301	0.07882	0.322548	0.094983	0.957656	0.55693	20
rs523118	3:135965888	rs503973	3:136059537	G/C	0.804315	A4FGE	3385	8.96e-08	SomaLogic_2018	G6B.8659.68.3	blood plasma	3301	0.504985	0.122237	0.508264	0.923058	0.836521	20
rs523118	3:135965888	rs503973	3:136059537	G/C	0.804315	A4FGE	3385	8.96e-08	SomaLogic_2018	PROC.3758.68.3	blood plasma	3301	0.604097	0.095158	0.605787	0.939281	0.927768	20
rs523118	3:135965888	rs503973	3:136059537	G/C	0.804315	A4FGE	3385	8.96e-08	SomaLogic_2018	RAB22A.12408.333.3	blood plasma	3301	0.34066	-0.17497	0.348203	0.892628	0.705388	20
rs523118	3:135965888	rs503973	3:136059537	G/C	0.804315	A4FGE	3385	8.96e-08	SomaLogic_2018	PTPN2.3401.8.2	blood plasma	3301	0.533353	-0.11427	0.536107	0.927849	0.573602	20
rs523118	3:135965888	rs503973	3:136059537	G/C	0.804315	A4FGE	3385	8.96e-08	SomaLogic_2018	RFNG.7203.125.3	blood plasma	3301	0.975825	-0.00556	0.975826	0.995951	0.438005	20
rs523118	3:135965888	rs503973	3:136059537	G/C	0.804315	A4FGE	3385	8.96e-08	SomaLogic_2018	GLCE.7808.5.3	blood plasma	3301	0.32058	-0.18235	0.328788	0.889725	0.904879	20
rs523118	3:135965888	rs503973	3:136059537	G/C	0.804315	A4FGE	3385	8.96e-08	SomaLogic_2018	SEMA3E.5363.51.3	blood plasma	3301	0.212841	-0.22858	0.225019	0.883356	0.415447	20
rs523118	3:135965888	rs503973	3:136059537	G/C	0.804315	A4FGE	3385	8.96e-08	SomaLogic_2018	PTPN11.3397.7.4	blood plasma	3301	0.123052	0.282815	0.138423	0.909285	0.560429	20
rs523118	3:135965888	rs503973	3:136059537	G/C	0.804315	A4FGE	3385	8.96e-08	SomaLogic_2018	RFK.13059.33.3	blood plasma	3301	0.829387	0.039547	0.829523	0.973707	0.796802	19
rs523118	3:135965888	rs503973	3:136059537	G/C	0.804315	A4FGE	3385	8.96e-08	SomaLogic_2018	SEMA3C.6448.36.3	blood plasma	3301	0.751624	0.058058	0.752044	0.96317	0.514523	20
rs523118	3:135965888	rs503973	3:136059537	G/C	0.804315	A4FGE	3385	8.96e-08	SomaLogic_2018	GJD2.11678.105.3	blood plasma	3301	0.405607	-0.1527	0.411209	0.903407	0.168215	20
rs523118	3:135965888	rs503973	3:136059537	G/C	0.804315	A4FGE	3385	8.96e-08	SomaLogic_2018	PTPN1.3005.5.2	blood plasma	3301	0.217828	0.226037	0.229813	0.881882	0.799058	20
rs523118	3:135965888	rs503973	3:136059537	G/C	0.804315	A4FGE	3385	8.96e-08	SomaLogic_2018	RFFL.14186.13.3	blood plasma	3301	0.517978	0.118606	0.521009	0.925726	0.707474	20
rs523118	3:135965888	rs503973	3:136059537	G/C	0.804315	A4FGE	3385	8.96e-08	SomaLogic_2018	REN.3396.54.2	blood plasma	3301	0.55571	-0.10811	0.558091	0.931287	0.487094	20
rs523118	3:135965888	rs503973	3:136059537	G/C	0.804315	A4FGE	3385	8.96e-08	SomaLogic_2018	PAXIP1.12894.3.3	blood plasma	3301	0.306039	-0.18775	0.314746	0.887793	0.172287	20
rs523118	3:135965888	rs503973	3:136059537	G/C	0.804315	A4FGE	3385	8.96e-08	SomaLogic_2018	GGH.9370.69.3	blood plasma	3301	0.381345	0.160694	0.387633	0.900097	0.068658	20
rs523118	3:135965888	rs503973	3:136059537	G/C	0.804315	A4FGE	3385	8.96e-08	SomaLogic_2018	SEC61G.8872.1.3	blood plasma	3301	0.163336	-0.25579	0.177385	0.896865	0.601752	20
rs523118	3:135965888	rs503973	3:136059537	G/C	0.804315	A4FGE	3385	8.96e-08	SomaLogic_2018	PIANP.9599.6.3	blood plasma	3301	0.515801	-0.11926	0.518872	0.925604	0.427529	20
rs523118	3:135965888	rs503973	3:136059537	G/C	0.804315	A4FGE	3385	8.96e-08	SomaLogic_2018	NRG4.14139.16.3	blood plasma	3301	0.15732	-0.25967	0.171584	0.898705	0.508066	20
rs523118	3:135965888	rs503973	3:136059537	G/C	0.804315	A4FGE	3385	8.96e-08	SomaLogic_2018	PIANP.14114.18.3	blood plasma	3301	0.599408	-0.09638	0.601158	0.937878	0.982595	20
rs523118	3:135965888	rs503973	3:136059537	G/C	0.804315	A4FGE	3385	8.96e-08	SomaLogic_2018	NRG2.8060.7.3	blood plasma	3301	0.403708	-0.15315	0.409363	0.903333	0.378568	20
rs523118	3:135965888	rs503973	3:136059537	G/C	0.804315	A4FGE	3385	8.96e-08	SomaLogic_2018	PI3.4982.54.1	blood plasma	3301	0.787652	0.049423	0.787915	0.969582	0.378684	20
rs523118	3:135965888	rs503973	3:136059537	G/C	0.804315	A4FGE	3385	8.96e-08	SomaLogic_2018	NRG1.9178.30.3	blood plasma	3301	0.452748	-0.13781	0.457151	0.913601	0.328578	20
rs523118	3:135965888	rs503973	3:136059537	G/C	0.804315	A4FGE	3385	8.96e-08	SomaLogic_2018	PI15.5745.64.3	blood plasma	3301	0.464999	-0.1341	0.46912	0.918273	0.739888	20
rs523118	3:135965888	rs503973	3:136059537	G/C	0.804315	A4FGE	3385	8.96e-08	SomaLogic_2018	NPW.9986.14.3	blood plasma	3301	0.374063	-0.16312	0.380566	0.897356	0.505326	20
rs523118	3:135965888	rs503973	3:136059537	G/C	0.804315	A4FGE	3385	8.96e-08	SomaLogic_2018	NRCAM.5109.24.3	blood plasma	3301	0.738883	0.061172	0.73937	0.96102	0.776145	20
rs523118	3:135965888	rs503973	3:136059537	G/C	0.804315	A4FGE	3385	8.96e-08	SomaLogic_2018	PHF3.11544.39.3	blood plasma	3301	0.359759	0.168017	0.366697	0.896945	0.998829	20
rs523118	3:135965888	rs503973	3:136059537	G/C	0.804315	A4FGE	3385	8.96e-08	SomaLogic_2018	NRBP1.12616.45.3	blood plasma	3301	0.119814	0.285555	0.135274	0.910471	0.609827	20
rs523118	3:135965888	rs503973	3:136059537	G/C	0.804315	A4FGE	3385	8.96e-08	SomaLogic_2018	NRN1.8806.18.3	blood plasma	3301	0.183529	-0.24419	0.19683	0.887977	0.306118	20
rs523118	3:135965888	rs503973	3:136059537	G/C	0.804315	A4FGE	3385	8.96e-08	SomaLogic_2018	PGRMC2.8681.93.3	blood plasma	3301	0.032787	0.392048	0.047422	1	0.778174	20
rs523118	3:135965888	rs503973	3:136059537	G/C	0.804315	A4FGE	3385	8.96e-08	SomaLogic_2018	PGRMC2.10631.9.3	blood plasma	3301	0.855725	-0.03339	0.855808	0.978428	0.25733	20
rs523118	3:135965888	rs503973	3:136059537	G/C	0.804315	A4FGE	3385	8.96e-08	SomaLogic_2018	NR5A2.12444.39.3	blood plasma	3301	0.746519	-0.05932	0.746965	0.96256	0.329837	20
rs523118	3:135965888	rs503973	3:136059537	G/C	0.804315	A4FGE	3385	8.96e-08	SomaLogic_2018	PGRMC2.10506.53.3	blood plasma	3301	0.991941	0.001854	0.991941	0.997505	0.586806	20
rs523118	3:135965888	rs503973	3:136059537	G/C	0.804315	A4FGE	3385	8.96e-08	SomaLogic_2018	NR4A1.8089.173.3	blood plasma	3301	0.178044	-0.24721	0.191551	0.888226	0.92601	20
rs523118	3:135965888	rs503973	3:136059537	G/C	0.804315	A4FGE	3385	8.96e-08	SomaLogic_2018	PGRMC1.7863.50.3	blood plasma	3301	0.627784	-0.08903	0.62919	0.942745	0.494811	20
rs523118	3:135965888	rs503973	3:136059537	G/C	0.804315	A4FGE	3385	8.96e-08	SomaLogic_2018	NR3C2.12931.16.3	blood plasma	3301	0.134051	0.274932	0.149095	0.900049	0.890783	20
rs523118	3:135965888	rs503973	3:136059537	G/C	0.804315	A4FGE	3385	8.96e-08	SomaLogic_2018	PGM1.9173.21.3	blood plasma	3301	0.970455	-0.0068	0.970456	0.995851	0.610403	20
rs523118	3:135965888	rs503973	3:136059537	G/C	0.804315	A4FGE	3385	8.96e-08	SomaLogic_2018	NR3C1.2857.70.2	blood plasma	3301	0.290402	-0.19393	0.299663	0.884402	0.294243	20
rs523118	3:135965888	rs503973	3:136059537	G/C	0.804315	A4FGE	3385	8.96e-08	SomaLogic_2018	PGLYRP1.3329.14.2	blood plasma	3301	0.298152	-0.1909	0.307137	0.887197	0.111811	20
rs523118	3:135965888	rs503973	3:136059537	G/C	0.804315	A4FGE	3385	8.96e-08	SomaLogic_2018	NR1H2.9016.12.3	blood plasma	3301	0.613523	0.09271	0.615096	0.940457	0.791093	20
rs523118	3:135965888	rs503973	3:136059537	G/C	0.804315	A4FGE	3385	8.96e-08	SomaLogic_2018	PGK2.13936.24.3	blood plasma	3301	0.113537	-0.29019	0.12916	0.9136	0.647748	20
rs523118	3:135965888	rs503973	3:136059537	G/C	0.804315	A4FGE	3385	8.96e-08	SomaLogic_2018	NRAC.13464.8.3	blood plasma	3301	0.179131	-0.24654	0.192597	0.888097	0.720281	20
rs523118	3:135965888	rs503973	3:136059537	G/C	0.804315	A4FGE	3385	8.96e-08	SomaLogic_2018	PIGR.3216.2.2	blood plasma	3301	0.975825	-0.00556	0.975826	0.995951	0.763569	20
rs523118	3:135965888	rs503973	3:136059537	G/C	0.804315	A4FGE	3385	8.96e-08	SomaLogic_2018	NRP1.3214.3.2	blood plasma	3301	0.475348	-0.13093	0.479239	0.91911	0.633637	20
rs523118	3:135965888	rs503973	3:136059537	G/C	0.804315	A4FGE	3385	8.96e-08	SomaLogic_2018	PIK3C2A.14028.22.3	blood plasma	3301	0.081729	0.319484	0.097879	0.953607	0.90194	20
rs523118	3:135965888	rs503973	3:136059537	G/C	0.804315	A4FGE	3385	8.96e-08	SomaLogic_2018	RELT.5115.31.3	blood plasma	3301	0.535568	-0.11365	0.538283	0.928415	0.598455	20
rs523118	3:135965888	rs503973	3:136059537	G/C	0.804315	A4FGE	3385	8.96e-08	SomaLogic_2018	GGA3.11683.19.3	blood plasma	3301	0.498553	0.124176	0.501959	0.923542	0.917812	20
rs523118	3:135965888	rs503973	3:136059537	G/C	0.804315	A4FGE	3385	8.96e-08	SomaLogic_2018	PTGR1.13543.7.3	blood plasma	3301	0.197203	0.236459	0.209982	0.883981	0.794146	20
rs523118	3:135965888	rs503973	3:136059537	G/C	0.804315	A4FGE	3385	8.96e-08	SomaLogic_2018	SEC61B.7878.2.3	blood plasma	3301	0.194873	0.237772	0.207742	0.883175	0.888958	20
rs523118	3:135965888	rs503973	3:136059537	G/C	0.804315	A4FGE	3385	8.96e-08	SomaLogic_2018	RELT.14112.40.3	blood plasma	3301	0.396168	0.155698	0.402032	0.902315	0.67955	20
rs523118	3:135965888	rs503973	3:136059537	G/C	0.804315	A4FGE	3385	8.96e-08	SomaLogic_2018	GGA1.13594.158.3	blood plasma	3301	0.34066	0.17484	0.348203	0.892628	0.76482	20
rs523118	3:135965888	rs503973	3:136059537	G/C	0.804315	A4FGE	3385	8.96e-08	SomaLogic_2018	PTGFRN.12727.7.3	blood plasma	3301	0.779891	-0.0513	0.780183	0.969661	0.859956	20
rs523118	3:135965888	rs503973	3:136059537	G/C	0.804315	A4FGE	3385	8.96e-08	SomaLogic_2018	SEC22A.13713.164.3	blood plasma	3301	0.148614	-0.26503	0.163181	0.898064	0.419818	20
rs523118	3:135965888	rs503973	3:136059537	G/C	0.804315	A4FGE	3385	8.96e-08	SomaLogic_2018	RELL2.6600.70.3	blood plasma	3301	0.483717	-0.12854	0.487428	0.920943	0.084183	20
rs523118	3:135965888	rs503973	3:136059537	G/C	0.804315	A4FGE	3385	8.96e-08	SomaLogic_2018	GFRAL.6920.1.3	blood plasma	3301	0.932917	0.015448	0.932926	0.990294	0.425406	20
rs523118	3:135965888	rs503973	3:136059537	G/C	0.804315	A4FGE	3385	8.96e-08	SomaLogic_2018	PTGDS.10514.5.3	blood plasma	3301	0.469124	0.132848	0.473152	0.919786	0.881362	20
rs523118	3:135965888	rs503973	3:136059537	G/C	0.804315	A4FGE	3385	8.96e-08	SomaLogic_2018	SEC13.14689.3.3	blood plasma	3301	0.940951	0.013592	0.940957	0.991169	0.647084	20
rs523118	3:135965888	rs503973	3:136059537	G/C	0.804315	A4FGE	3385	8.96e-08	SomaLogic_2018	RELL1.13399.33.3	blood plasma	3301	0.649436	-0.08342	0.650612	0.94751	0.700908	20
rs523118	3:135965888	rs503973	3:136059537	G/C	0.804315	A4FGE	3385	8.96e-08	SomaLogic_2018	GFRA3.2505.49.3	blood plasma	3301	0.954355	-0.01051	0.954357	0.993387	0.620852	20
rs523118	3:135965888	rs503973	3:136059537	G/C	0.804315	A4FGE	3385	8.96e-08	SomaLogic_2018	PTEN.3831.21.1	blood plasma	3301	0.507139	-0.12176	0.510375	0.924146	0.556052	20
rs523118	3:135965888	rs503973	3:136059537	G/C	0.804315	A4FGE	3385	8.96e-08	SomaLogic_2018	SEC11C.10658.28.3	blood plasma	3301	0.192564	0.239298	0.205521	0.884922	0.45668	20
rs523118	3:135965888	rs503973	3:136059537	G/C	0.804315	A4FGE	3385	8.96e-08	SomaLogic_2018	RELB.11464.9.3	blood plasma	3301	0.260767	0.206501	0.271115	0.882337	0.552381	20
rs523118	3:135965888	rs503973	3:136059537	G/C	0.804315	A4FGE	3385	8.96e-08	SomaLogic_2018	GFRA2.2515.14.3	blood plasma	3301	0.91687	0.01917	0.916886	0.988391	0.416173	20
rs523118	3:135965888	rs503973	3:136059537	G/C	0.804315	A4FGE	3385	8.96e-08	SomaLogic_2018	PTCHD3.13517.3.3	blood plasma	3301	0.127196	0.280118	0.142447	0.903787	0.603705	20
rs523118	3:135965888	rs503973	3:136059537	G/C	0.804315	A4FGE	3385	8.96e-08	SomaLogic_2018	SDHAF2.6420.4.3	blood plasma	3301	0.777308	-0.05192	0.777611	0.96919	0.237541	20
rs523118	3:135965888	rs503973	3:136059537	G/C	0.804315	A4FGE	3385	8.96e-08	SomaLogic_2018	REG4.11102.22.3	blood plasma	3301	0.895528	-0.0241	0.895559	0.984274	0.145122	20
rs523118	3:135965888	rs503973	3:136059537	G/C	0.804315	A4FGE	3385	8.96e-08	SomaLogic_2018	GFRA1.3314.74.2	blood plasma	3301	0.07768	-0.32381	0.093847	0.959688	0.939894	20
rs523118	3:135965888	rs503973	3:136059537	G/C	0.804315	A4FGE	3385	8.96e-08	SomaLogic_2018	PSPN.2696.87.2	blood plasma	3301	0.200735	-0.23494	0.213379	0.883564	0.257093	20
rs523118	3:135965888	rs503973	3:136059537	G/C	0.804315	A4FGE	3385	8.96e-08	SomaLogic_2018	SDF2L1.6990.44.3	blood plasma	3301	0.761867	-0.05563	0.762237	0.965299	0.338219	20
rs523118	3:135965888	rs503973	3:136059537	G/C	0.804315	A4FGE	3385	8.96e-08	SomaLogic_2018	REG3A.9277.16.3	blood plasma	3301	0.639775	0.085868	0.64105	0.945418	0.714522	20
rs523118	3:135965888	rs503973	3:136059537	G/C	0.804315	A4FGE	3385	8.96e-08	SomaLogic_2018	PTH.5954.62.3	blood plasma	3301	0.818903	0.042042	0.819066	0.973054	0.719563	20
rs523118	3:135965888	rs503973	3:136059537	G/C	0.804315	A4FGE	3385	8.96e-08	SomaLogic_2018	KLHL13.12463.7.3	blood plasma	3301	0.262198	0.205787	0.272491	0.881835	0.107763	20
rs523118	3:135965888	rs503973	3:136059537	G/C	0.804315	A4FGE	3385	8.96e-08	SomaLogic_2018	NDC80.12730.3.3	blood plasma	3301	0.169523	0.252065	0.183346	0.895502	0.701182	20
rs523118	3:135965888	rs503973	3:136059537	G/C	0.804315	A4FGE	3385	8.96e-08	SomaLogic_2018	PC.13990.1.3	blood plasma	3301	0.428801	-0.14509	0.433791	0.909651	0.239773	20
rs523118	3:135965888	rs503973	3:136059537	G/C	0.804315	A4FGE	3385	8.96e-08	SomaLogic_2018	SATB2.10081.17.3	blood plasma	3301	0.327186	-0.1798	0.335172	0.890673	0.844802	20
rs523118	3:135965888	rs503973	3:136059537	G/C	0.804315	A4FGE	3385	8.96e-08	SomaLogic_2018	PSD.13055.53.3	blood plasma	3301	0.335566	0.176615	0.343275	0.891145	0.208785	20
rs523118	3:135965888	rs503973	3:136059537	G/C	0.804315	A4FGE	3385	8.96e-08	SomaLogic_2018	RAP1GAP.13735.1.3	blood plasma	3301	0.471193	0.132224	0.475176	0.92003	0.19528	20
rs523118	3:135965888	rs503973	3:136059537	G/C	0.804315	A4FGE	3385	8.96e-08	SomaLogic_2018	SATB1.13511.29.3	blood plasma	3301	0.847806	0.035215	0.847902	0.976491	0.993323	20
rs523118	3:135965888	rs503973	3:136059537	G/C	0.804315	A4FGE	3385	8.96e-08	SomaLogic_2018	PSAPL1.8814.33.3	blood plasma	3301	0.86366	0.031536	0.863729	0.979454	0.244935	20
rs523118	3:135965888	rs503973	3:136059537	G/C	0.804315	A4FGE	3385	8.96e-08	SomaLogic_2018	GAN.10054.3.3	blood plasma	3301	0.399927	-0.15445	0.405686	0.902047	0.581999	20
rs523118	3:135965888	rs503973	3:136059537	G/C	0.804315	A4FGE	3385	8.96e-08	SomaLogic_2018	RANBP3.14037.18.3	blood plasma	3301	0.16848	0.252787	0.182341	0.895761	0.895935	20
rs523118	3:135965888	rs503973	3:136059537	G/C	0.804315	A4FGE	3385	8.96e-08	SomaLogic_2018	PRTN3.3514.49.2	blood plasma	3301	0.576215	-0.1026	0.578284	0.933206	0.271113	20
rs523118	3:135965888	rs503973	3:136059537	G/C	0.804315	A4FGE	3385	8.96e-08	SomaLogic_2018	SAT2.12524.18.3	blood plasma	3301	0.420985	-0.14776	0.426177	0.906177	0.592737	20
rs523118	3:135965888	rs503973	3:136059537	G/C	0.804315	A4FGE	3385	8.96e-08	SomaLogic_2018	GALP.9398.30.3	blood plasma	3301	0.000858	-0.61148	0.004675	1	0.586448	20
rs523118	3:135965888	rs503973	3:136059537	G/C	0.804315	A4FGE	3385	8.96e-08	SomaLogic_2018	RAET1E.7800.85.3	blood plasma	3301	0.205515	0.232525	0.217975	0.883697	0.769071	20
rs523118	3:135965888	rs503973	3:136059537	G/C	0.804315	A4FGE	3385	8.96e-08	SomaLogic_2018	GAPDHS.8004.15.3	blood plasma	3301	0.051236	-0.35784	0.06702	1	0.402296	20
rs523118	3:135965888	rs503973	3:136059537	G/C	0.804315	A4FGE	3385	8.96e-08	SomaLogic_2018	PRTN3.13720.95.3	blood plasma	3301	0.081729	0.319307	0.097879	0.953607	0.945759	20
rs523118	3:135965888	rs503973	3:136059537	G/C	0.804315	A4FGE	3385	8.96e-08	SomaLogic_2018	SAT1.9859.180.3	blood plasma	3301	0.656721	0.08157	0.657826	0.948774	0.590497	20
rs523118	3:135965888	rs503973	3:136059537	G/C	0.804315	A4FGE	3385	8.96e-08	SomaLogic_2018	RAD51L3.12554.10.3	blood plasma	3301	0.647015	-0.08407	0.648216	0.946747	0.461459	20
rs523118	3:135965888	rs503973	3:136059537	G/C	0.804315	A4FGE	3385	8.96e-08	SomaLogic_2018	GALNT3.6593.5.3	blood plasma	3301	0.51146	-0.12051	0.514614	0.923894	0.868417	20
rs523118	3:135965888	rs503973	3:136059537	G/C	0.804315	A4FGE	3385	8.96e-08	SomaLogic_2018	PRSS37.5653.23.3	blood plasma	3301	0.411334	-0.1508	0.416781	0.903643	0.47505	20
rs523118	3:135965888	rs503973	3:136059537	G/C	0.804315	A4FGE	3385	8.96e-08	SomaLogic_2018	SARS2.12348.46.3	blood plasma	3301	0.829387	-0.03954	0.829523	0.973707	0.456154	19
rs523118	3:135965888	rs503973	3:136059537	G/C	0.804315	A4FGE	3385	8.96e-08	SomaLogic_2018	RAD51.2871.73.2	blood plasma	3301	0.246762	0.212605	0.257638	0.882365	0.295362	20
rs523118	3:135965888	rs503973	3:136059537	G/C	0.804315	A4FGE	3385	8.96e-08	SomaLogic_2018	GALNT2.5764.4.3	blood plasma	3301	0.544475	-0.11123	0.547038	0.930948	0.971399	20
rs523118	3:135965888	rs503973	3:136059537	G/C	0.804315	A4FGE	3385	8.96e-08	SomaLogic_2018	PRSS3.3479.71.2	blood plasma	3301	0.011451	-0.46417	0.022262	1	0.648542	20
rs523118	3:135965888	rs503973	3:136059537	G/C	0.804315	A4FGE	3385	8.96e-08	SomaLogic_2018	RAD23B.12522.6.3	blood plasma	3301	0.892865	-0.02472	0.892899	0.983859	0.88673	20
rs523118	3:135965888	rs503973	3:136059537	G/C	0.804315	A4FGE	3385	8.96e-08	SomaLogic_2018	SAP30.12888.18.3	blood plasma	3301	0.573919	0.10322	0.576021	0.933693	0.678957	20
rs523118	3:135965888	rs503973	3:136059537	G/C	0.804315	A4FGE	3385	8.96e-08	SomaLogic_2018	GALNT16.8923.94.3	blood plasma	3301	0.583128	0.100742	0.585098	0.935502	0.756887	20
rs523118	3:135965888	rs503973	3:136059537	G/C	0.804315	A4FGE	3385	8.96e-08	SomaLogic_2018	GALNT7.10888.4.3	blood plasma	3301	0.179131	-0.24657	0.192597	0.888097	0.75349	20
rs523118	3:135965888	rs503973	3:136059537	G/C	0.804315	A4FGE	3385	8.96e-08	SomaLogic_2018	RAP1GDS1.14106.46.3	blood plasma	3301	0.100363	-0.30153	0.116274	0.921202	0.414929	20
rs523118	3:135965888	rs503973	3:136059537	G/C	0.804315	A4FGE	3385	8.96e-08	SomaLogic_2018	SAYSD1.6594.64.3	blood plasma	3301	0.504985	0.122393	0.508264	0.923058	0.882032	20
rs523118	3:135965888	rs503973	3:136059537	G/C	0.804315	A4FGE	3385	8.96e-08	SomaLogic_2018	PSD2.9118.7.3	blood plasma	3301	0.074341	0.327489	0.090509	0.965751	0.710712	20
rs523118	3:135965888	rs503973	3:136059537	G/C	0.804315	A4FGE	3385	8.96e-08	SomaLogic_2018	GLTPD2.7948.129.3	blood plasma	3301	0.257923	-0.20758	0.268377	0.882997	0.581097	20
rs523118	3:135965888	rs503973	3:136059537	G/C	0.804315	A4FGE	3385	8.96e-08	SomaLogic_2018	PTPRH.11988.24.3	blood plasma	3301	0.08114	-0.32005	0.097294	0.953721	0.933581	20
rs523118	3:135965888	rs503973	3:136059537	G/C	0.804315	A4FGE	3385	8.96e-08	SomaLogic_2018	RGS19.12713.365.3	blood plasma	3301	0.994627	-0.00124	0.994627	0.998107	0.19928	20
rs523118	3:135965888	rs503973	3:136059537	G/C	0.804315	A4FGE	3385	8.96e-08	SomaLogic_2018	GLTP.12513.8.3	blood plasma	3301	0.509297	0.12111	0.512492	0.924311	0.285635	20
rs523118	3:135965888	rs503973	3:136059537	G/C	0.804315	A4FGE	3385	8.96e-08	SomaLogic_2018	PTPRH.11222.62.3	blood plasma	3301	0.651861	-0.08279	0.653013	0.947706	0.591152	20
rs523118	3:135965888	rs503973	3:136059537	G/C	0.804315	A4FGE	3385	8.96e-08	SomaLogic_2018	RGS18.13982.33.3	blood plasma	3301	0.502836	-0.12294	0.506157	0.92324	0.959143	20
rs523118	3:135965888	rs503973	3:136059537	G/C	0.804315	A4FGE	3385	8.96e-08	SomaLogic_2018	GLT8D1.8955.60.3	blood plasma	3301	0.349259	-0.1718	0.356526	0.893528	0.218499	20
rs523118	3:135965888	rs503973	3:136059537	G/C	0.804315	A4FGE	3385	8.96e-08	SomaLogic_2018	PTPRD.9296.15.3	blood plasma	3301	0.55571	0.108181	0.558091	0.931287	0.905777	20
rs523118	3:135965888	rs503973	3:136059537	G/C	0.804315	A4FGE	3385	8.96e-08	SomaLogic_2018	RGS10.11634.32.3	blood plasma	3301	0.479523	-0.12977	0.483323	0.920288	0.842736	20
rs523118	3:135965888	rs503973	3:136059537	G/C	0.804315	A4FGE	3385	8.96e-08	SomaLogic_2018	GLRX2.12486.8.3	blood plasma	3301	0.634967	0.087106	0.636294	0.944309	0.624755	20
rs523118	3:135965888	rs503973	3:136059537	G/C	0.804315	A4FGE	3385	8.96e-08	SomaLogic_2018	SEMA5A.13132.14.3	blood plasma	3301	0.122236	0.283845	0.13763	0.908747	0.636796	20
rs523118	3:135965888	rs503973	3:136059537	G/C	0.804315	A4FGE	3385	8.96e-08	SomaLogic_2018	PTPN9.12633.3.3	blood plasma	3301	0.962403	0.008655	0.962405	0.994998	0.881573	19
rs523118	3:135965888	rs503973	3:136059537	G/C	0.804315	A4FGE	3385	8.96e-08	SomaLogic_2018	RGMB.3331.8.1	blood plasma	3301	0.746519	-0.05932	0.746965	0.96256	0.838522	20
rs523118	3:135965888	rs503973	3:136059537	G/C	0.804315	A4FGE	3385	8.96e-08	SomaLogic_2018	GLP1R.13085.18.3	blood plasma	3301	0.868957	0.030294	0.869019	0.980264	0.988347	20
rs523118	3:135965888	rs503973	3:136059537	G/C	0.804315	A4FGE	3385	8.96e-08	SomaLogic_2018	SEMA4D.5737.61.3	blood plasma	3301	0.108261	0.294786	0.124009	0.91415	0.990082	20
rs523118	3:135965888	rs503973	3:136059537	G/C	0.804315	A4FGE	3385	8.96e-08	SomaLogic_2018	PTPN7.14688.6.3	blood plasma	3301	0.448705	0.138977	0.453204	0.912538	0.792092	20
rs523118	3:135965888	rs503973	3:136059537	G/C	0.804315	A4FGE	3385	8.96e-08	SomaLogic_2018	RGMA.5483.1.3	blood plasma	3301	0.151474	-0.26319	0.165943	0.897175	0.721323	20
rs523118	3:135965888	rs503973	3:136059537	G/C	0.804315	A4FGE	3385	8.96e-08	SomaLogic_2018	GLO1.9883.29.3	blood plasma	3301	0.170571	-0.25151	0.184356	0.894774	0.550781	20
rs523118	3:135965888	rs503973	3:136059537	G/C	0.804315	A4FGE	3385	8.96e-08	SomaLogic_2018	SEMA4C.7923.41.3	blood plasma	3301	0.4367	-0.14271	0.441492	0.911761	0.809394	20
rs523118	3:135965888	rs503973	3:136059537	G/C	0.804315	A4FGE	3385	8.96e-08	SomaLogic_2018	PTPN4.14254.27.3	blood plasma	3301	0.855725	0.0334	0.855808	0.978428	0.720598	20
rs523118	3:135965888	rs503973	3:136059537	G/C	0.804315	A4FGE	3385	8.96e-08	SomaLogic_2018	RFXAP.12726.3.3	blood plasma	3301	0.477433	-0.13039	0.481278	0.919884	0.450611	20
rs523118	3:135965888	rs503973	3:136059537	G/C	0.804315	A4FGE	3385	8.96e-08	SomaLogic_2018	GLIPR1.9265.10.3	blood plasma	3301	0.077115	-0.32435	0.093283	0.959367	0.956918	20
rs523118	3:135965888	rs503973	3:136059537	G/C	0.804315	A4FGE	3385	8.96e-08	SomaLogic_2018	SEMA3G.5628.21.3	blood plasma	3301	0.882226	-0.02719	0.882271	0.982407	0.907598	19
rs523118	3:135965888	rs503973	3:136059537	G/C	0.804315	A4FGE	3385	8.96e-08	SomaLogic_2018	RAP2A.9885.41.3	blood plasma	3301	0.201922	0.234068	0.21452	0.883814	0.285933	20
rs523118	3:135965888	rs503973	3:136059537	G/C	0.804315	A4FGE	3385	8.96e-08	SomaLogic_2018	GAS1.5463.22.3	blood plasma	3301	0.613523	0.092695	0.615096	0.940457	0.409932	20
rs523118	3:135965888	rs503973	3:136059537	G/C	0.804315	A4FGE	3385	8.96e-08	SomaLogic_2018	PRSS22.4534.10.2	blood plasma	3301	0.706096	0.069206	0.706791	0.956405	0.405642	20
rs523118	3:135965888	rs503973	3:136059537	G/C	0.804315	A4FGE	3385	8.96e-08	SomaLogic_2018	RAD23A.10058.1.3	blood plasma	3301	0.884884	0.026568	0.884926	0.982437	0.596785	20
rs523118	3:135965888	rs503973	3:136059537	G/C	0.804315	A4FGE	3385	8.96e-08	SomaLogic_2018	SAP18.12830.4.3	blood plasma	3301	0.473268	0.131672	0.477205	0.919097	0.915142	20
rs523118	3:135965888	rs503973	3:136059537	G/C	0.804315	A4FGE	3385	8.96e-08	SomaLogic_2018	GALNT11.8700.325.3	blood plasma	3301	0.741425	-0.06058	0.741899	0.961355	0.968006	20
rs523118	3:135965888	rs503973	3:136059537	G/C	0.804315	A4FGE	3385	8.96e-08	SomaLogic_2018	NEFH.9900.36.3	blood plasma	3301	0.706096	0.069224	0.706791	0.956405	0.91201	20
rs523118	3:135965888	rs503973	3:136059537	G/C	0.804315	A4FGE	3385	8.96e-08	SomaLogic_2018	PCDHA4.10533.1.3	blood plasma	3301	0.487931	-0.12735	0.491554	0.921356	0.866078	20
rs523118	3:135965888	rs503973	3:136059537	G/C	0.804315	A4FGE	3385	8.96e-08	SomaLogic_2018	KLK5.3201.49.2	blood plasma	3301	0.064047	-0.33972	0.080142	0.999625	0.556569	20
rs523118	3:135965888	rs503973	3:136059537	G/C	0.804315	A4FGE	3385	8.96e-08	SomaLogic_2018	NDUFV2.7748.11.3	blood plasma	3301	0.651861	0.082834	0.653013	0.947706	0.492788	20
rs523118	3:135965888	rs503973	3:136059537	G/C	0.804315	A4FGE	3385	8.96e-08	SomaLogic_2018	PCDH9.10558.26.3	blood plasma	3301	0.858369	0.032746	0.858447	0.978579	0.457976	20
rs523118	3:135965888	rs503973	3:136059537	G/C	0.804315	A4FGE	3385	8.96e-08	SomaLogic_2018	KLK5.14039.33.3	blood plasma	3301	0.008633	-0.48189	0.018411	1	0.674841	20
rs523118	3:135965888	rs503973	3:136059537	G/C	0.804315	A4FGE	3385	8.96e-08	SomaLogic_2018	PCDH15.14228.1.3	blood plasma	3301	0.143939	0.268295	0.158663	0.897521	0.183094	20
rs523118	3:135965888	rs503973	3:136059537	G/C	0.804315	A4FGE	3385	8.96e-08	SomaLogic_2018	KLK4.2833.20.1	blood plasma	3301	0.123052	-0.28317	0.138423	0.909285	0.694137	20
rs523118	3:135965888	rs503973	3:136059537	G/C	0.804315	A4FGE	3385	8.96e-08	SomaLogic_2018	NDUFB8.9800.20.3	blood plasma	3301	0.627784	0.088959	0.62919	0.942745	0.743716	20
rs523118	3:135965888	rs503973	3:136059537	G/C	0.804315	A4FGE	3385	8.96e-08	SomaLogic_2018	PCDH10.9018.38.3	blood plasma	3301	0.481617	-0.12915	0.485373	0.9204	0.665289	20
rs523118	3:135965888	rs503973	3:136059537	G/C	0.804315	A4FGE	3385	8.96e-08	SomaLogic_2018	KLK3.8468.19.3	blood plasma	3301	0.733806	-0.06238	0.734322	0.960427	0.613795	20
rs523118	3:135965888	rs503973	3:136059537	G/C	0.804315	A4FGE	3385	8.96e-08	SomaLogic_2018	NDUFB4.10677.9.3	blood plasma	3301	0.285818	0.19599	0.295244	0.882216	0.502207	20
rs523118	3:135965888	rs503973	3:136059537	G/C	0.804315	A4FGE	3385	8.96e-08	SomaLogic_2018	PCDH10.8780.2.3	blood plasma	3301	0.310837	-0.18595	0.319378	0.889962	0.667084	20
rs523118	3:135965888	rs503973	3:136059537	G/C	0.804315	A4FGE	3385	8.96e-08	SomaLogic_2018	KLK15.6491.59.3	blood plasma	3301	0.206724	-0.23164	0.219137	0.884274	0.192503	20
rs523118	3:135965888	rs503973	3:136059537	G/C	0.804315	A4FGE	3385	8.96e-08	SomaLogic_2018	NDUFB11.7747.47.3	blood plasma	3301	0.526736	0.116234	0.529607	0.926802	0.746875	20
rs523118	3:135965888	rs503973	3:136059537	G/C	0.804315	A4FGE	3385	8.96e-08	SomaLogic_2018	KLK14.8620.56.3	blood plasma	3301	0.304451	-0.18861	0.313214	0.888391	0.975033	20
rs523118	3:135965888	rs503973	3:136059537	G/C	0.804315	A4FGE	3385	8.96e-08	SomaLogic_2018	PCBP1.11458.30.3	blood plasma	3301	0.278287	0.199012	0.287986	0.882058	0.577249	20
rs523118	3:135965888	rs503973	3:136059537	G/C	0.804315	A4FGE	3385	8.96e-08	SomaLogic_2018	NDST1.6927.7.3	blood plasma	3301	0.853084	0.033992	0.853171	0.97772	0.736023	20
rs523118	3:135965888	rs503973	3:136059537	G/C	0.804315	A4FGE	3385	8.96e-08	SomaLogic_2018	KLK14.3681.87.3	blood plasma	3301	0.199552	0.235526	0.212242	0.883437	0.73051	20
rs523118	3:135965888	rs503973	3:136059537	G/C	0.804315	A4FGE	3385	8.96e-08	SomaLogic_2018	NDRG4.7934.11.3	blood plasma	3301	0.069036	0.333585	0.085183	0.987163	0.649119	20
rs523118	3:135965888	rs503973	3:136059537	G/C	0.804315	A4FGE	3385	8.96e-08	SomaLogic_2018	PCBD2.6899.37.3	blood plasma	3301	0.176962	0.247862	0.190509	0.890091	0.278974	20
rs523118	3:135965888	rs503973	3:136059537	G/C	0.804315	A4FGE	3385	8.96e-08	SomaLogic_2018	KLK12.3199.54.2	blood plasma	3301	0.262198	0.205791	0.272491	0.881835	0.424521	20
rs523118	3:135965888	rs503973	3:136059537	G/C	0.804315	A4FGE	3385	8.96e-08	SomaLogic_2018	PCBD1.11313.100.3	blood plasma	3301	0.728741	0.063647	0.729287	0.96006	0.713006	20
rs523118	3:135965888	rs503973	3:136059537	G/C	0.804315	A4FGE	3385	8.96e-08	SomaLogic_2018	NDNF.6604.59.3	blood plasma	3301	0.795435	-0.04759	0.79567	0.970324	0.856679	20
rs523118	3:135965888	rs503973	3:136059537	G/C	0.804315	A4FGE	3385	8.96e-08	SomaLogic_2018	KLK11.2831.29.1	blood plasma	3301	0.075995	0.325676	0.092164	0.963229	0.528553	20
rs523118	3:135965888	rs503973	3:136059537	G/C	0.804315	A4FGE	3385	8.96e-08	SomaLogic_2018	KLK6.3450.4.2	blood plasma	3301	0.089702	0.311447	0.10578	0.937991	0.977898	20
rs523118	3:135965888	rs503973	3:136059537	G/C	0.804315	A4FGE	3385	8.96e-08	SomaLogic_2018	NR1D2.12885.42.3	blood plasma	3301	0.39243	-0.15692	0.398399	0.902346	0.506344	20
rs523118	3:135965888	rs503973	3:136059537	G/C	0.804315	A4FGE	3385	8.96e-08	SomaLogic_2018	PCDHA4.7157.22.3	blood plasma	3301	0.132311	-0.27627	0.147409	0.901095	0.179188	20
rs523118	3:135965888	rs503973	3:136059537	G/C	0.804315	A4FGE	3385	8.96e-08	SomaLogic_2018	KLK7.3378.49.2	blood plasma	3301	0.821521	-0.04137	0.821677	0.972784	0.367847	20
rs523118	3:135965888	rs503973	3:136059537	G/C	0.804315	A4FGE	3385	8.96e-08	SomaLogic_2018	PRSS2.5034.79.1	blood plasma	3301	0.721165	-0.06552	0.721758	0.958752	0.250818	20
rs523118	3:135965888	rs503973	3:136059537	G/C	0.804315	A4FGE	3385	8.96e-08	SomaLogic_2018	RAD1.12670.15.3	blood plasma	3301	0.911528	-0.02039	0.911547	0.987453	0.056565	20
rs523118	3:135965888	rs503973	3:136059537	G/C	0.804315	A4FGE	3385	8.96e-08	SomaLogic_2018	SAMHD1.11303.7.3	blood plasma	3301	0.989254	0.002471	0.989254	0.997888	0.687439	20
rs523118	3:135965888	rs503973	3:136059537	G/C	0.804315	A4FGE	3385	8.96e-08	SomaLogic_2018	GALNT10.7003.4.3	blood plasma	3301	0.315684	-0.18418	0.324058	0.889461	0.413126	20
rs523118	3:135965888	rs503973	3:136059537	G/C	0.804315	A4FGE	3385	8.96e-08	SomaLogic_2018	PRSS1.3049.61.2	blood plasma	3301	0.306039	-0.18797	0.314746	0.887793	0.601172	20
rs523118	3:135965888	rs503973	3:136059537	G/C	0.804315	A4FGE	3385	8.96e-08	SomaLogic_2018	RACGAP1.13587.10.3	blood plasma	3301	0.573919	0.103255	0.576021	0.933693	0.270538	20
rs523118	3:135965888	rs503973	3:136059537	G/C	0.804315	A4FGE	3385	8.96e-08	SomaLogic_2018	SAA1.4336.2.1	blood plasma	3301	0.312447	-0.18534	0.320932	0.889322	0.656416	20
rs523118	3:135965888	rs503973	3:136059537	G/C	0.804315	A4FGE	3385	8.96e-08	SomaLogic_2018	GALNT1.7090.17.3	blood plasma	3301	0.233293	-0.21883	0.244683	0.882556	0.16533	20
rs523118	3:135965888	rs503973	3:136059537	G/C	0.804315	A4FGE	3385	8.96e-08	SomaLogic_2018	PRRG4.9579.59.3	blood plasma	3301	0.295036	-0.19234	0.304131	0.886274	0.334521	20
rs523118	3:135965888	rs503973	3:136059537	G/C	0.804315	A4FGE	3385	8.96e-08	SomaLogic_2018	RAC3.5271.5.1	blood plasma	3301	0.315684	0.18414	0.324058	0.889461	0.896474	20
rs523118	3:135965888	rs503973	3:136059537	G/C	0.804315	A4FGE	3385	8.96e-08	SomaLogic_2018	S100A9.5339.49.3	blood plasma	3301	0.143017	0.268978	0.157772	0.897394	0.284347	20
rs523118	3:135965888	rs503973	3:136059537	G/C	0.804315	A4FGE	3385	8.96e-08	SomaLogic_2018	GAL.13389.8.3	blood plasma	3301	0.51146	-0.12044	0.514614	0.923894	0.745593	20
rs523118	3:135965888	rs503973	3:136059537	G/C	0.804315	A4FGE	3385	8.96e-08	SomaLogic_2018	PRRG1.9008.6.3	blood plasma	3301	0.681238	-0.07542	0.682123	0.952765	0.985074	20
rs523118	3:135965888	rs503973	3:136059537	G/C	0.804315	A4FGE	3385	8.96e-08	SomaLogic_2018	RABEPK.13599.15.3	blood plasma	3301	0.726212	0.06425	0.726774	0.959448	0.78876	20
rs523118	3:135965888	rs503973	3:136059537	G/C	0.804315	A4FGE	3385	8.96e-08	SomaLogic_2018	NENF.9219.70.3	blood plasma	3301	0.701098	-0.07044	0.701829	0.955468	0.033333	19
rs523118	3:135965888	rs503973	3:136059537	G/C	0.804315	A4FGE	3385	8.96e-08	SomaLogic_2018	PCDHB10.9963.19.3	blood plasma	3301	0.908859	0.021008	0.90888	0.987059	0.289825	20
rs523118	3:135965888	rs503973	3:136059537	G/C	0.804315	A4FGE	3385	8.96e-08	SomaLogic_2018	KLRC1.5629.58.3	blood plasma	3301	0.068524	-0.33426	0.084666	0.989826	0.186804	20
rs523118	3:135965888	rs503973	3:136059537	G/C	0.804315	A4FGE	3385	8.96e-08	SomaLogic_2018	NELL2.6022.57.3	blood plasma	3301	0.473268	-0.13156	0.477205	0.919097	0.331646	20
rs523118	3:135965888	rs503973	3:136059537	G/C	0.804315	A4FGE	3385	8.96e-08	SomaLogic_2018	PCDHB1.9941.70.3	blood plasma	3301	0.774729	0.052537	0.775042	0.968479	0.620907	19
rs523118	3:135965888	rs503973	3:136059537	G/C	0.804315	A4FGE	3385	8.96e-08	SomaLogic_2018	KLK8.2834.54.1	blood plasma	3301	0.222899	0.223647	0.234689	0.881953	0.621621	20
rs523118	3:135965888	rs503973	3:136059537	G/C	0.804315	A4FGE	3385	8.96e-08	SomaLogic_2018	NELL1.6544.33.3	blood plasma	3301	0.287341	-0.19526	0.296711	0.882922	0.814904	20
rs523118	3:135965888	rs503973	3:136059537	G/C	0.804315	A4FGE	3385	8.96e-08	SomaLogic_2018	PCDHAC2.9361.7.3	blood plasma	3301	0.726212	-0.06429	0.726774	0.959448	0.651726	20
rs523118	3:135965888	rs503973	3:136059537	G/C	0.804315	A4FGE	3385	8.96e-08	SomaLogic_2018	KLK8.13708.56.3	blood plasma	3301	0.711107	0.06802	0.711766	0.956526	0.51279	20
rs523118	3:135965888	rs503973	3:136059537	G/C	0.804315	A4FGE	3385	8.96e-08	SomaLogic_2018	NEGR1.7050.5.3	blood plasma	3301	0.986568	-0.00309	0.986568	0.998001	0.633001	20
rs523118	3:135965888	rs503973	3:136059537	G/C	0.804315	A4FGE	3385	8.96e-08	SomaLogic_2018	PCDHA7.8758.2.3	blood plasma	3301	0.284301	-0.19651	0.293781	0.883028	0.946144	20
rs523118	3:135965888	rs503973	3:136059537	G/C	0.804315	A4FGE	3385	8.96e-08	SomaLogic_2018	NEGR1.13109.82.3	blood plasma	3301	0.618261	0.091505	0.619777	0.941306	0.442162	20
rs523118	3:135965888	rs503973	3:136059537	G/C	0.804315	A4FGE	3385	8.96e-08	SomaLogic_2018	PGK1.5020.50.1	blood plasma	3301	0.182422	0.244476	0.195765	0.887388	0.90432	20
rs523118	3:135965888	rs503973	3:136059537	G/C	0.804315	A4FGE	3385	8.96e-08	SomaLogic_2018	NR1D1.5236.2.3	blood plasma	3301	0.485822	-0.12796	0.489489	0.92048	0.865354	20
rs523118	3:135965888	rs503973	3:136059537	G/C	0.804315	A4FGE	3385	8.96e-08	SomaLogic_2018	PGF.3078.1.2	blood plasma	3301	0.790244	0.048836	0.790497	0.969873	0.138408	20
rs523118	3:135965888	rs503973	3:136059537	G/C	0.804315	A4FGE	3385	8.96e-08	SomaLogic_2018	PDRG1.12593.33.3	blood plasma	3301	0.442679	0.140938	0.447324	0.912303	0.378414	20
rs523118	3:135965888	rs503973	3:136059537	G/C	0.804315	A4FGE	3385	8.96e-08	SomaLogic_2018	KRT20.12975.11.3	blood plasma	3301	0.853084	-0.03398	0.853171	0.97772	0.454973	20
rs523118	3:135965888	rs503973	3:136059537	G/C	0.804315	A4FGE	3385	8.96e-08	SomaLogic_2018	NHEJ1.11351.233.3	blood plasma	3301	0.158311	-0.25898	0.17254	0.89922	0.97449	20
rs523118	3:135965888	rs503973	3:136059537	G/C	0.804315	A4FGE	3385	8.96e-08	SomaLogic_2018	PDCL2.14192.31.3	blood plasma	3301	0.087185	0.313845	0.103291	0.944645	0.1321	20
rs523118	3:135965888	rs503973	3:136059537	G/C	0.804315	A4FGE	3385	8.96e-08	SomaLogic_2018	KRT18.5354.11.3	blood plasma	3301	0.234616	-0.21812	0.245955	0.881309	0.434905	20
rs523118	3:135965888	rs503973	3:136059537	G/C	0.804315	A4FGE	3385	8.96e-08	SomaLogic_2018	NGRN.7153.66.3	blood plasma	3301	0.094913	-0.30648	0.110918	0.92617	0.663436	20
rs523118	3:135965888	rs503973	3:136059537	G/C	0.804315	A4FGE	3385	8.96e-08	SomaLogic_2018	PDCD5.12517.52.3	blood plasma	3301	0.413253	0.150127	0.418649	0.904484	0.666075	20
rs523118	3:135965888	rs503973	3:136059537	G/C	0.804315	A4FGE	3385	8.96e-08	SomaLogic_2018	KRT17.12923.51.3	blood plasma	3301	0.813673	0.043246	0.813851	0.971671	0.489689	20
rs523118	3:135965888	rs503973	3:136059537	G/C	0.804315	A4FGE	3385	8.96e-08	SomaLogic_2018	NGFR.8949.3.3	blood plasma	3301	0.479523	0.129734	0.483323	0.920288	0.78895	20
rs523118	3:135965888	rs503973	3:136059537	G/C	0.804315	A4FGE	3385	8.96e-08	SomaLogic_2018	PDCD1LG2.3004.67.2	blood plasma	3301	0.903523	0.022242	0.903548	0.985472	0.55911	20
rs523118	3:135965888	rs503973	3:136059537	G/C	0.804315	A4FGE	3385	8.96e-08	SomaLogic_2018	KREMEN2.3202.28.2	blood plasma	3301	0.172682	0.250306	0.186389	0.892496	0.466858	20
rs523118	3:135965888	rs503973	3:136059537	G/C	0.804315	A4FGE	3385	8.96e-08	SomaLogic_2018	NOV.2737.22.2	blood plasma	3301	0.800635	-0.04635	0.800852	0.970664	0.325307	20
rs523118	3:135965888	rs503973	3:136059537	G/C	0.804315	A4FGE	3385	8.96e-08	SomaLogic_2018	NGFR.8374.5.3	blood plasma	3301	0.088437	-0.31278	0.104529	0.943323	0.724798	20
rs523118	3:135965888	rs503973	3:136059537	G/C	0.804315	A4FGE	3385	8.96e-08	SomaLogic_2018	KREMEN1.6512.68.3	blood plasma	3301	0.366867	0.165595	0.373587	0.897003	0.862016	20
rs523118	3:135965888	rs503973	3:136059537	G/C	0.804315	A4FGE	3385	8.96e-08	SomaLogic_2018	NGF.5801.72.3	blood plasma	3301	0.064047	-0.33984	0.080142	0.999625	0.488738	20
rs523118	3:135965888	rs503973	3:136059537	G/C	0.804315	A4FGE	3385	8.96e-08	SomaLogic_2018	PCYOX1L.5599.88.3	blood plasma	3301	0.257923	0.207494	0.268377	0.882997	0.869119	20
rs523118	3:135965888	rs503973	3:136059537	G/C	0.804315	A4FGE	3385	8.96e-08	SomaLogic_2018	KRAS.5193.51.3	blood plasma	3301	0.295036	-0.19217	0.304131	0.886274	0.674552	20
rs523118	3:135965888	rs503973	3:136059537	G/C	0.804315	A4FGE	3385	8.96e-08	SomaLogic_2018	NFU1.7770.25.3	blood plasma	3301	0.935595	0.014832	0.935602	0.990561	0.944257	20
rs523118	3:135965888	rs503973	3:136059537	G/C	0.804315	A4FGE	3385	8.96e-08	SomaLogic_2018	PCSK7.4459.68.2	blood plasma	3301	0.420985	-0.1477	0.426177	0.906177	0.203081	20
rs523118	3:135965888	rs503973	3:136059537	G/C	0.804315	A4FGE	3385	8.96e-08	SomaLogic_2018	KPNA4.12698.72.3	blood plasma	3301	0.567057	0.105028	0.569262	0.933852	0.990374	20
rs523118	3:135965888	rs503973	3:136059537	G/C	0.804315	A4FGE	3385	8.96e-08	SomaLogic_2018	NFE2L1.11154.3.3	blood plasma	3301	0.483717	0.128619	0.487428	0.920943	0.257541	20
rs523118	3:135965888	rs503973	3:136059537	G/C	0.804315	A4FGE	3385	8.96e-08	SomaLogic_2018	PCSK1.13388.57.3	blood plasma	3301	0.948992	-0.01174	0.948995	0.991949	0.682886	20
rs523118	3:135965888	rs503973	3:136059537	G/C	0.804315	A4FGE	3385	8.96e-08	SomaLogic_2018	KPNA2.2860.19.2	blood plasma	3301	0.850444	-0.03461	0.850536	0.976866	0.920048	20
rs523118	3:135965888	rs503973	3:136059537	G/C	0.804315	A4FGE	3385	8.96e-08	SomaLogic_2018	NFASC.7179.69.3	blood plasma	3301	0.759302	0.056229	0.759684	0.964587	0.611616	20
rs523118	3:135965888	rs503973	3:136059537	G/C	0.804315	A4FGE	3385	8.96e-08	SomaLogic_2018	PDCD1.9227.15.3	blood plasma	3301	0.706096	-0.06918	0.706791	0.956405	0.708763	20
rs523118	3:135965888	rs503973	3:136059537	G/C	0.804315	A4FGE	3385	8.96e-08	SomaLogic_2018	PDXK.11098.1.3	blood plasma	3301	0.4367	0.142795	0.441492	0.911761	0.878337	20
rs523118	3:135965888	rs503973	3:136059537	G/C	0.804315	A4FGE	3385	8.96e-08	SomaLogic_2018	NOVA1.12557.18.3	blood plasma	3301	0.18132	-0.24521	0.194704	0.887044	0.674903	20
rs523118	3:135965888	rs503973	3:136059537	G/C	0.804315	A4FGE	3385	8.96e-08	SomaLogic_2018	PDXP.3897.61.1	blood plasma	3301	0.498553	0.12428	0.501959	0.923542	0.858562	20
rs523118	3:135965888	rs503973	3:136059537	G/C	0.804315	A4FGE	3385	8.96e-08	SomaLogic_2018	PAPLN.11254.13.3	blood plasma	3301	0.515801	-0.11925	0.518872	0.925604	0.703991	20
rs523118	3:135965888	rs503973	3:136059537	G/C	0.804315	A4FGE	3385	8.96e-08	SomaLogic_2018	NAT14.11120.49.3	blood plasma	3301	0.293486	0.192862	0.302636	0.885185	0.955088	20
rs523118	3:135965888	rs503973	3:136059537	G/C	0.804315	A4FGE	3385	8.96e-08	SomaLogic_2018	PFDN5.4271.75.2	blood plasma	3301	0.895528	-0.02411	0.895559	0.984274	0.530202	20
rs523118	3:135965888	rs503973	3:136059537	G/C	0.804315	A4FGE	3385	8.96e-08	SomaLogic_2018	PF4V1.5663.18.3	blood plasma	3301	0.821521	-0.04138	0.821677	0.972784	0.879236	20
rs523118	3:135965888	rs503973	3:136059537	G/C	0.804315	A4FGE	3385	8.96e-08	SomaLogic_2018	NPTX2.6521.35.3	blood plasma	3301	0.879569	-0.02781	0.879617	0.981724	0.492107	20
rs523118	3:135965888	rs503973	3:136059537	G/C	0.804315	A4FGE	3385	8.96e-08	SomaLogic_2018	PEX5.5915.58.3	blood plasma	3301	0.134051	-0.27506	0.149095	0.900049	0.623786	20
rs523118	3:135965888	rs503973	3:136059537	G/C	0.804315	A4FGE	3385	8.96e-08	SomaLogic_2018	NPTX1.9256.78.3	blood plasma	3301	0.211607	0.229206	0.223832	0.883586	0.672522	20
rs523118	3:135965888	rs503973	3:136059537	G/C	0.804315	A4FGE	3385	8.96e-08	SomaLogic_2018	PEX14.8300.82.3	blood plasma	3301	0.580819	-0.10132	0.582822	0.935182	0.03684	19
rs523118	3:135965888	rs503973	3:136059537	G/C	0.804315	A4FGE	3385	8.96e-08	SomaLogic_2018	NPS.6390.18.3	blood plasma	3301	0.352737	0.170551	0.359894	0.894125	0.794707	20
rs523118	3:135965888	rs503973	3:136059537	G/C	0.804315	A4FGE	3385	8.96e-08	SomaLogic_2018	PES1.4267.81.3	blood plasma	3301	0.564779	-0.10567	0.567018	0.933199	0.747563	20
rs523118	3:135965888	rs503973	3:136059537	G/C	0.804315	A4FGE	3385	8.96e-08	SomaLogic_2018	NPPB.7655.11.3	blood plasma	3301	0.288869	-0.1947	0.298184	0.883452	0.729722	20
rs523118	3:135965888	rs503973	3:136059537	G/C	0.804315	A4FGE	3385	8.96e-08	SomaLogic_2018	PENK.9076.25.3	blood plasma	3301	0.4367	0.142664	0.441492	0.911761	0.335618	20
rs523118	3:135965888	rs503973	3:136059537	G/C	0.804315	A4FGE	3385	8.96e-08	SomaLogic_2018	NPPB.3723.1.2	blood plasma	3301	0.133179	-0.27581	0.14825	0.901063	0.915721	20
rs523118	3:135965888	rs503973	3:136059537	G/C	0.804315	A4FGE	3385	8.96e-08	SomaLogic_2018	PELI2.12702.13.3	blood plasma	3301	0.533353	-0.11433	0.536107	0.927849	0.75395	20
rs523118	3:135965888	rs503973	3:136059537	G/C	0.804315	A4FGE	3385	8.96e-08	SomaLogic_2018	NPPA.5443.62.2	blood plasma	3301	0.91687	-0.01915	0.916886	0.988391	0.964911	20
rs523118	3:135965888	rs503973	3:136059537	G/C	0.804315	A4FGE	3385	8.96e-08	SomaLogic_2018	PECAM1.2695.25.1	blood plasma	3301	0.183529	0.24411	0.19683	0.887977	0.523313	20
rs523118	3:135965888	rs503973	3:136059537	G/C	0.804315	A4FGE	3385	8.96e-08	SomaLogic_2018	NPLOC4.12993.21.3	blood plasma	3301	0.578515	0.101977	0.580551	0.933926	0.954352	20
rs523118	3:135965888	rs503973	3:136059537	G/C	0.804315	A4FGE	3385	8.96e-08	SomaLogic_2018	PEAR1.8892.14.3	blood plasma	3301	0.375875	0.162485	0.382325	0.898158	0.656125	20
rs523118	3:135965888	rs503973	3:136059537	G/C	0.804315	A4FGE	3385	8.96e-08	SomaLogic_2018	NPIPB3.9954.2.3	blood plasma	3301	0.047349	0.363863	0.062973	1	0.535927	20
rs523118	3:135965888	rs503973	3:136059537	G/C	0.804315	A4FGE	3385	8.96e-08	SomaLogic_2018	PEAR1.8275.31.3	blood plasma	3301	0.105334	0.297316	0.121146	0.918382	0.973932	20
rs523118	3:135965888	rs503973	3:136059537	G/C	0.804315	A4FGE	3385	8.96e-08	SomaLogic_2018	NPFF.5617.41.3	blood plasma	3301	0.101061	0.301073	0.11696	0.919993	0.617704	20
rs523118	3:135965888	rs503973	3:136059537	G/C	0.804315	A4FGE	3385	8.96e-08	SomaLogic_2018	PDZK1IP1.8260.13.3	blood plasma	3301	0.120617	0.284979	0.136055	0.908854	0.348189	20
rs523118	3:135965888	rs503973	3:136059537	G/C	0.804315	A4FGE	3385	8.96e-08	SomaLogic_2018	NPDC1.10424.31.3	blood plasma	3301	0.015772	-0.44323	0.027789	1	0.503115	20
rs523118	3:135965888	rs503973	3:136059537	G/C	0.804315	A4FGE	3385	8.96e-08	SomaLogic_2018	PDZD11.6219.14.3	blood plasma	3301	0.381345	-0.1607	0.387633	0.900097	0.792819	20
rs523118	3:135965888	rs503973	3:136059537	G/C	0.804315	A4FGE	3385	8.96e-08	SomaLogic_2018	NPC2.6259.60.3	blood plasma	3301	0.063086	-0.34095	0.079167	1	0.974044	20
rs523118	3:135965888	rs503973	3:136059537	G/C	0.804315	A4FGE	3385	8.96e-08	SomaLogic_2018	PCOLCE2.6081.52.3	blood plasma	3301	0.255101	-0.2088	0.265661	0.881947	0.828075	20
rs523118	3:135965888	rs503973	3:136059537	G/C	0.804315	A4FGE	3385	8.96e-08	SomaLogic_2018	KMT2C.11402.17.3	blood plasma	3301	0.526736	-0.11614	0.529607	0.926802	0.37529	20
rs523118	3:135965888	rs503973	3:136059537	G/C	0.804315	A4FGE	3385	8.96e-08	SomaLogic_2018	NEURL4.13468.5.3	blood plasma	3301	0.424882	-0.14645	0.429973	0.908667	0.374487	20
rs523118	3:135965888	rs503973	3:136059537	G/C	0.804315	A4FGE	3385	8.96e-08	SomaLogic_2018	PCOLCE.11237.49.3	blood plasma	3301	0.620636	-0.09081	0.622124	0.942	0.314147	20
rs523118	3:135965888	rs503973	3:136059537	G/C	0.804315	A4FGE	3385	8.96e-08	SomaLogic_2018	IL5RA.13686.2.3	blood plasma	3301	0.751624	-0.05808	0.752044	0.96317	0.452282	20
rs523118	3:135965888	rs503973	3:136059537	G/C	0.804315	A4FGE	3385	8.96e-08	SomaLogic_2018	FSTL5.7099.33.3	blood plasma	3301	0.293486	-0.19279	0.302636	0.885185	0.915066	20
rs523118	3:135965888	rs503973	3:136059537	G/C	0.804315	A4FGE	3385	8.96e-08	SomaLogic_2018	IL5.3741.4.3	blood plasma	3301	0.954355	0.010504	0.954357	0.993387	0.311756	20
rs523118	3:135965888	rs503973	3:136059537	G/C	0.804315	A4FGE	3385	8.96e-08	SomaLogic_2018	FSTL4.9350.3.3	blood plasma	3301	0.194873	-0.23789	0.207742	0.883175	0.370912	20
rs523118	3:135965888	rs503973	3:136059537	G/C	0.804315	A4FGE	3385	8.96e-08	SomaLogic_2018	IL5.11071.1.3	blood plasma	3301	0.399927	-0.15456	0.405686	0.902047	0.415083	20
rs523118	3:135965888	rs503973	3:136059537	G/C	0.804315	A4FGE	3385	8.96e-08	SomaLogic_2018	FSTL3.3438.10.2	blood plasma	3301	0.502836	0.122981	0.506157	0.92324	0.761076	20
rs523118	3:135965888	rs503973	3:136059537	G/C	0.804315	A4FGE	3385	8.96e-08	SomaLogic_2018	IGFBP1.2771.35.2	blood plasma	3301	0.774729	0.052549	0.775042	0.968479	0.852738	20
rs523118	3:135965888	rs503973	3:136059537	G/C	0.804315	A4FGE	3385	8.96e-08	SomaLogic_2018	FAS.9459.7.3	blood plasma	3301	0.169523	0.252082	0.183346	0.895502	0.312763	20
rs523118	3:135965888	rs503973	3:136059537	G/C	0.804315	A4FGE	3385	8.96e-08	SomaLogic_2018	EMC4.13516.46.3	blood plasma	3301	0.234616	-0.21807	0.245955	0.881309	0.912108	20
rs523118	3:135965888	rs503973	3:136059537	G/C	0.804315	A4FGE	3385	8.96e-08	SomaLogic_2018	HMGCS1.13496.19.3	blood plasma	3301	0.777308	-0.05191	0.777611	0.96919	0.852264	20
rs523118	3:135965888	rs503973	3:136059537	G/C	0.804315	A4FGE	3385	8.96e-08	SomaLogic_2018	IGFBP1.13741.36.3	blood plasma	3301	0.599408	0.096322	0.601158	0.937878	0.789682	20
rs523118	3:135965888	rs503973	3:136059537	G/C	0.804315	A4FGE	3385	8.96e-08	SomaLogic_2018	FAS.9218.7.3	blood plasma	3301	0.052045	-0.35632	0.067857	1	0.906899	20
rs523118	3:135965888	rs503973	3:136059537	G/C	0.804315	A4FGE	3385	8.96e-08	SomaLogic_2018	EMC1.11989.35.3	blood plasma	3301	0.946311	-0.01236	0.946315	0.991566	0.61284	20
rs523118	3:135965888	rs503973	3:136059537	G/C	0.804315	A4FGE	3385	8.96e-08	SomaLogic_2018	HMGCR.5230.99.3	blood plasma	3301	0.045865	-0.36633	0.061419	1	0.877626	20
rs523118	3:135965888	rs503973	3:136059537	G/C	0.804315	A4FGE	3385	8.96e-08	SomaLogic_2018	IGF2R.3676.15.3	blood plasma	3301	0.379516	-0.1612	0.385858	0.899125	0.765047	20
rs523118	3:135965888	rs503973	3:136059537	G/C	0.804315	A4FGE	3385	8.96e-08	SomaLogic_2018	FAS.5392.73.2	blood plasma	3301	0.361528	0.167416	0.368411	0.896924	0.545955	20
rs523118	3:135965888	rs503973	3:136059537	G/C	0.804315	A4FGE	3385	8.96e-08	SomaLogic_2018	ELMO1.12764.3.3	blood plasma	3301	0.580819	0.101343	0.582822	0.935182	0.361807	20
rs523118	3:135965888	rs503973	3:136059537	G/C	0.804315	A4FGE	3385	8.96e-08	SomaLogic_2018	HMGB3.12775.6.3	blood plasma	3301	0.016977	0.438122	0.029272	1	0.64825	20
rs523118	3:135965888	rs503973	3:136059537	G/C	0.804315	A4FGE	3385	8.96e-08	SomaLogic_2018	IGF1R.4232.19.2	blood plasma	3301	0.932917	0.015446	0.932926	0.990294	0.81732	20
rs523118	3:135965888	rs503973	3:136059537	G/C	0.804315	A4FGE	3385	8.96e-08	SomaLogic_2018	FARS2.13941.82.3	blood plasma	3301	0.951673	0.01112	0.951676	0.992978	0.724295	20
rs523118	3:135965888	rs503973	3:136059537	G/C	0.804315	A4FGE	3385	8.96e-08	SomaLogic_2018	ELL2.11494.4.3	blood plasma	3301	0.537788	0.113028	0.540465	0.928917	0.240673	20
rs523118	3:135965888	rs503973	3:136059537	G/C	0.804315	A4FGE	3385	8.96e-08	SomaLogic_2018	HMGB2.6913.189.3	blood plasma	3301	0.285818	0.195843	0.295244	0.882216	0.67729	20
rs523118	3:135965888	rs503973	3:136059537	G/C	0.804315	A4FGE	3385	8.96e-08	SomaLogic_2018	IGF1.2952.75.2	blood plasma	3301	0.164355	0.255101	0.178367	0.895902	0.60635	20
rs523118	3:135965888	rs503973	3:136059537	G/C	0.804315	A4FGE	3385	8.96e-08	SomaLogic_2018	FAP.5029.3.1	blood plasma	3301	0.983882	0.003707	0.983882	0.997682	0.987826	20
rs523118	3:135965888	rs503973	3:136059537	G/C	0.804315	A4FGE	3385	8.96e-08	SomaLogic_2018	ELL.11459.81.3	blood plasma	3301	0.055818	0.350782	0.071746	1	0.794313	20
rs523118	3:135965888	rs503973	3:136059537	G/C	0.804315	A4FGE	3385	8.96e-08	SomaLogic_2018	FTH1.FTL.3031.66.1	blood plasma	3301	0.30129	0.189689	0.310164	0.887696	0.345845	20
rs523118	3:135965888	rs503973	3:136059537	G/C	0.804315	A4FGE	3385	8.96e-08	SomaLogic_2018	ORC6L.12389.4.3	blood plasma	3301	0.83464	0.038304	0.834764	0.974197	0.566741	19
rs523118	3:135965888	rs503973	3:136059537	G/C	0.804315	A4FGE	3385	8.96e-08	SomaLogic_2018	IL5RA.4491.4.2	blood plasma	3301	0.613523	-0.09265	0.615096	0.940457	0.450126	20
rs523118	3:135965888	rs503973	3:136059537	G/C	0.804315	A4FGE	3385	8.96e-08	SomaLogic_2018	FAM3B.9177.6.3	blood plasma	3301	0.245391	-0.21319	0.256319	0.881499	0.594886	20
rs523118	3:135965888	rs503973	3:136059537	G/C	0.804315	A4FGE	3385	8.96e-08	SomaLogic_2018	KLRK1.3056.11.1	blood plasma	3301	0.144865	-0.26759	0.159558	0.897455	0.630258	20
rs523118	3:135965888	rs503973	3:136059537	G/C	0.804315	A4FGE	3385	8.96e-08	SomaLogic_2018	NEURL1.13604.27.3	blood plasma	3301	0.792839	0.048196	0.793082	0.970064	0.844048	20
rs523118	3:135965888	rs503973	3:136059537	G/C	0.804315	A4FGE	3385	8.96e-08	SomaLogic_2018	PCNA.2915.6.2	blood plasma	3301	0.00468	-0.51895	0.012418	1	0.72549	20
rs523118	3:135965888	rs503973	3:136059537	G/C	0.804315	A4FGE	3385	8.96e-08	SomaLogic_2018	KLRK1.14095.1.3	blood plasma	3301	0.671389	-0.0778	0.672359	0.950614	0.947873	20
rs523118	3:135965888	rs503973	3:136059537	G/C	0.804315	A4FGE	3385	8.96e-08	SomaLogic_2018	NETO2.10562.42.3	blood plasma	3301	0.11822	-0.28664	0.133723	0.911643	0.320014	20
rs523118	3:135965888	rs503973	3:136059537	G/C	0.804315	A4FGE	3385	8.96e-08	SomaLogic_2018	PCDHGC5.7983.1.3	blood plasma	3301	0.204313	-0.23282	0.216819	0.884006	0.862505	20
rs523118	3:135965888	rs503973	3:136059537	G/C	0.804315	A4FGE	3385	8.96e-08	SomaLogic_2018	KLRF1.7756.37.3	blood plasma	3301	0.045138	-0.36751	0.060656	1	0.356756	20
rs523118	3:135965888	rs503973	3:136059537	G/C	0.804315	A4FGE	3385	8.96e-08	SomaLogic_2018	NETO1.5639.49.3	blood plasma	3301	0.492165	0.126029	0.495701	0.922876	0.937639	20
rs523118	3:135965888	rs503973	3:136059537	G/C	0.804315	A4FGE	3385	8.96e-08	SomaLogic_2018	PCDHGA8.11259.71.3	blood plasma	3301	0.787652	-0.04941	0.787915	0.969582	0.230164	20
rs523118	3:135965888	rs503973	3:136059537	G/C	0.804315	A4FGE	3385	8.96e-08	SomaLogic_2018	KLRF1.5098.79.3	blood plasma	3301	0.919542	0.018534	0.919557	0.988844	0.093078	20
rs523118	3:135965888	rs503973	3:136059537	G/C	0.804315	A4FGE	3385	8.96e-08	SomaLogic_2018	NET1.14260.112.3	blood plasma	3301	0.587758	-0.09948	0.589664	0.936411	0.997201	20
rs523118	3:135965888	rs503973	3:136059537	G/C	0.804315	A4FGE	3385	8.96e-08	SomaLogic_2018	PCDHB4.10522.167.3	blood plasma	3301	0.150516	0.263988	0.165018	0.89749	0.576642	20
rs523118	3:135965888	rs503973	3:136059537	G/C	0.804315	A4FGE	3385	8.96e-08	SomaLogic_2018	KLRC3.7795.14.3	blood plasma	3301	0.661596	0.080355	0.662655	0.949812	0.331984	20
rs523118	3:135965888	rs503973	3:136059537	G/C	0.804315	A4FGE	3385	8.96e-08	SomaLogic_2018	NEO1.8900.28.3	blood plasma	3301	0.821521	-0.04143	0.821677	0.972784	0.784578	20
rs523118	3:135965888	rs503973	3:136059537	G/C	0.804315	A4FGE	3385	8.96e-08	SomaLogic_2018	PCDHB2.10748.216.3	blood plasma	3301	0.217828	0.226101	0.229813	0.881882	0.382752	20
rs523118	3:135965888	rs503973	3:136059537	G/C	0.804315	A4FGE	3385	8.96e-08	SomaLogic_2018	KLRC3.11571.75.3	blood plasma	3301	0.659157	-0.08095	0.660238	0.949272	0.360407	20
rs523118	3:135965888	rs503973	3:136059537	G/C	0.804315	A4FGE	3385	8.96e-08	SomaLogic_2018	IL6ST.2620.4.2	blood plasma	3301	0.656721	0.081511	0.657826	0.948774	0.526417	20
rs523118	3:135965888	rs503973	3:136059537	G/C	0.804315	A4FGE	3385	8.96e-08	SomaLogic_2018	FUT5.4549.78.2	blood plasma	3301	0.347529	-0.17239	0.354851	0.893855	0.914295	20
rs523118	3:135965888	rs503973	3:136059537	G/C	0.804315	A4FGE	3385	8.96e-08	SomaLogic_2018	IL6R.8092.29.3	blood plasma	3301	0.975825	0.005564	0.975826	0.995951	0.822004	20
rs523118	3:135965888	rs503973	3:136059537	G/C	0.804315	A4FGE	3385	8.96e-08	SomaLogic_2018	FUT3.4548.4.2	blood plasma	3301	0.492165	-0.12604	0.495701	0.922876	0.939375	20
rs523118	3:135965888	rs503973	3:136059537	G/C	0.804315	A4FGE	3385	8.96e-08	SomaLogic_2018	IL6R.4139.71.2	blood plasma	3301	0.560236	0.106965	0.562545	0.931662	0.717089	20
rs523118	3:135965888	rs503973	3:136059537	G/C	0.804315	A4FGE	3385	8.96e-08	SomaLogic_2018	FUT10.7156.2.3	blood plasma	3301	0.91687	-0.01917	0.916886	0.988391	0.133623	20
rs523118	3:135965888	rs503973	3:136059537	G/C	0.804315	A4FGE	3385	8.96e-08	SomaLogic_2018	IL6.4673.13.2	blood plasma	3301	0.879569	0.027808	0.879617	0.981724	0.447933	20
rs523118	3:135965888	rs503973	3:136059537	G/C	0.804315	A4FGE	3385	8.96e-08	SomaLogic_2018	FURIN.6276.16.3	blood plasma	3301	0.386863	0.158873	0.392991	0.901253	0.08652	20
rs523118	3:135965888	rs503973	3:136059537	G/C	0.804315	A4FGE	3385	8.96e-08	SomaLogic_2018	IL6.2573.20.15	blood plasma	3301	0.790244	-0.04883	0.790497	0.969873	0.381602	20
rs523118	3:135965888	rs503973	3:136059537	G/C	0.804315	A4FGE	3385	8.96e-08	SomaLogic_2018	FTH1.FTL.5934.1.3	blood plasma	3301	0.420985	0.147786	0.426177	0.906177	0.654534	20
rs523118	3:135965888	rs503973	3:136059537	G/C	0.804315	A4FGE	3385	8.96e-08	SomaLogic_2018	RGS3.12827.37.3	blood plasma	3301	0.597069	0.09696	0.59885	0.937901	0.714381	20
rs523118	3:135965888	rs503973	3:136059537	G/C	0.804315	A4FGE	3385	8.96e-08	SomaLogic_2018	KIR2DL2.7773.20.3	blood plasma	3301	0.361528	0.167472	0.368411	0.896924	0.879251	20
rs523118	3:135965888	rs503973	3:136059537	G/C	0.804315	A4FGE	3385	8.96e-08	SomaLogic_2018	PAPOLG.8343.224.3	blood plasma	3301	0.260767	0.206469	0.271115	0.882337	0.685563	20
rs523118	3:135965888	rs503973	3:136059537	G/C	0.804315	A4FGE	3385	8.96e-08	SomaLogic_2018	PRDM4.12779.30.3	blood plasma	3301	0.991941	0.001855	0.991941	0.997505	0.577285	20
rs523118	3:135965888	rs503973	3:136059537	G/C	0.804315	A4FGE	3385	8.96e-08	SomaLogic_2018	PRDM1.14197.2.3	blood plasma	3301	0.415178	0.149572	0.420523	0.904832	0.080553	20
rs523118	3:135965888	rs503973	3:136059537	G/C	0.804315	A4FGE	3385	8.96e-08	SomaLogic_2018	PRCP.5722.78.3	blood plasma	3301	0.450724	0.138537	0.455175	0.913444	0.897549	20
rs523118	3:135965888	rs503973	3:136059537	G/C	0.804315	A4FGE	3385	8.96e-08	SomaLogic_2018	PRC1.11591.43.3	blood plasma	3301	0.011898	-0.46167	0.022852	1	0.133576	20
rs523118	3:135965888	rs503973	3:136059537	G/C	0.804315	A4FGE	3385	8.96e-08	SomaLogic_2018	PRB4.12590.67.3	blood plasma	3301	0.020348	-0.42575	0.033323	1	0.986102	20
rs523118	3:135965888	rs503973	3:136059537	G/C	0.804315	A4FGE	3385	8.96e-08	SomaLogic_2018	PQLC2L.7939.1.3	blood plasma	3301	0.557971	-0.10751	0.560316	0.93146	0.17024	20
rs523118	3:135965888	rs503973	3:136059537	G/C	0.804315	A4FGE	3385	8.96e-08	SomaLogic_2018	PPY.4588.1.2	blood plasma	3301	0.438688	0.142108	0.44343	0.912493	0.214347	20
rs523118	3:135965888	rs503973	3:136059537	G/C	0.804315	A4FGE	3385	8.96e-08	SomaLogic_2018	PPT1.9244.27.3	blood plasma	3301	0.618261	0.091503	0.619777	0.941306	0.515067	20
rs523118	3:135965888	rs503973	3:136059537	G/C	0.804315	A4FGE	3385	8.96e-08	SomaLogic_2018	PPP3R1.3657.74.3	blood plasma	3301	0.467059	0.133512	0.471133	0.919321	0.435435	19
rs523118	3:135965888	rs503973	3:136059537	G/C	0.804315	A4FGE	3385	8.96e-08	SomaLogic_2018	PPP2R3A.13665.35.3	blood plasma	3301	0.839901	-0.03706	0.840014	0.974915	0.705377	20
rs523118	3:135965888	rs503973	3:136059537	G/C	0.804315	A4FGE	3385	8.96e-08	SomaLogic_2018	PPP2R1A.12621.55.3	blood plasma	3301	0.7086	0.068592	0.709277	0.956399	0.294429	20
rs523118	3:135965888	rs503973	3:136059537	G/C	0.804315	A4FGE	3385	8.96e-08	SomaLogic_2018	PRDX1.3855.56.1	blood plasma	3301	0.876914	-0.02844	0.876965	0.981179	0.887901	20
rs523118	3:135965888	rs503973	3:136059537	G/C	0.804315	A4FGE	3385	8.96e-08	SomaLogic_2018	PPP1R3B.12768.3.3	blood plasma	3301	0.440681	0.141487	0.445374	0.912592	0.373681	20
rs523118	3:135965888	rs503973	3:136059537	G/C	0.804315	A4FGE	3385	8.96e-08	SomaLogic_2018	PPM1A.12619.14.3	blood plasma	3301	0.454777	0.137238	0.459133	0.914647	0.061893	20
rs523118	3:135965888	rs503973	3:136059537	G/C	0.804315	A4FGE	3385	8.96e-08	SomaLogic_2018	PPIL2.14314.6.3	blood plasma	3301	0.07112	0.331146	0.087279	0.977126	0.68208	20
rs523118	3:135965888	rs503973	3:136059537	G/C	0.804315	A4FGE	3385	8.96e-08	SomaLogic_2018	PPIL1.9884.8.3	blood plasma	3301	0.440681	-0.14156	0.445374	0.912592	0.788553	20
rs523118	3:135965888	rs503973	3:136059537	G/C	0.804315	A4FGE	3385	8.96e-08	SomaLogic_2018	PPIH.12449.16.3	blood plasma	3301	0.159307	0.258186	0.1735	0.898162	0.533701	20
rs523118	3:135965888	rs503973	3:136059537	G/C	0.804315	A4FGE	3385	8.96e-08	SomaLogic_2018	PPIE.5238.26.3	blood plasma	3301	0.759302	0.056183	0.759684	0.964587	0.481908	20
rs523118	3:135965888	rs503973	3:136059537	G/C	0.804315	A4FGE	3385	8.96e-08	SomaLogic_2018	PPIB.4718.5.2	blood plasma	3301	0.711107	-0.06797	0.711766	0.956526	0.491073	20
rs523118	3:135965888	rs503973	3:136059537	G/C	0.804315	A4FGE	3385	8.96e-08	SomaLogic_2018	PPIA.5247.17.4	blood plasma	3301	0.399927	0.154492	0.405686	0.902047	0.753672	20
rs523118	3:135965888	rs503973	3:136059537	G/C	0.804315	A4FGE	3385	8.96e-08	SomaLogic_2018	PPCDC.13996.16.3	blood plasma	3301	0.583128	-0.1007	0.585098	0.935502	0.979933	19
rs523118	3:135965888	rs503973	3:136059537	G/C	0.804315	A4FGE	3385	8.96e-08	SomaLogic_2018	PPBP.2790.54.2	blood plasma	3301	0.989254	-0.00247	0.989254	0.997888	0.971781	20
rs523118	3:135965888	rs503973	3:136059537	G/C	0.804315	A4FGE	3385	8.96e-08	SomaLogic_2018	PPARA.12954.71.3	blood plasma	3301	0.419044	0.148275	0.424287	0.905748	0.988614	20
rs523118	3:135965888	rs503973	3:136059537	G/C	0.804315	A4FGE	3385	8.96e-08	SomaLogic_2018	PPAPDC1A.13548.53.3	blood plasma	3301	0.030132	0.398063	0.044496	1	0.427718	20
rs523118	3:135965888	rs503973	3:136059537	G/C	0.804315	A4FGE	3385	8.96e-08	SomaLogic_2018	PPM1L.7187.3.3	blood plasma	3301	0.644598	0.084651	0.645823	0.946281	0.96782	20
rs523118	3:135965888	rs503973	3:136059537	G/C	0.804315	A4FGE	3385	8.96e-08	SomaLogic_2018	PRDX4.7789.182.3	blood plasma	3301	0.997314	0.000618	0.997314	0.998592	0.64594	20
rs523118	3:135965888	rs503973	3:136059537	G/C	0.804315	A4FGE	3385	8.96e-08	SomaLogic_2018	PRELP.5675.6.3	blood plasma	3301	0.245391	0.213139	0.256319	0.881499	0.88289	20
rs523118	3:135965888	rs503973	3:136059537	G/C	0.804315	A4FGE	3385	8.96e-08	SomaLogic_2018	PRG3.9015.1.3	blood plasma	3301	0.736343	-0.0618	0.736845	0.960633	0.837235	20
rs523118	3:135965888	rs503973	3:136059537	G/C	0.804315	A4FGE	3385	8.96e-08	SomaLogic_2018	NQO2.9754.33.3	blood plasma	3301	0.306039	0.187872	0.314746	0.887793	0.84943	20
rs523118	3:135965888	rs503973	3:136059537	G/C	0.804315	A4FGE	3385	8.96e-08	SomaLogic_2018	PFN2.13054.87.3	blood plasma	3301	0.736343	0.061795	0.736845	0.960633	0.550705	20
rs523118	3:135965888	rs503973	3:136059537	G/C	0.804315	A4FGE	3385	8.96e-08	SomaLogic_2018	NQO1.9837.60.3	blood plasma	3301	0.585441	0.100122	0.587379	0.936889	0.992048	20
rs523118	3:135965888	rs503973	3:136059537	G/C	0.804315	A4FGE	3385	8.96e-08	SomaLogic_2018	NADK.13624.17.3	blood plasma	3301	0.651861	0.082763	0.653013	0.947706	0.418905	20
rs523118	3:135965888	rs503973	3:136059537	G/C	0.804315	A4FGE	3385	8.96e-08	SomaLogic_2018	S100A11.14011.17.3	blood plasma	3301	0.262198	0.205747	0.272491	0.881835	0.792702	20
rs523118	3:135965888	rs503973	3:136059537	G/C	0.804315	A4FGE	3385	8.96e-08	SomaLogic_2018	G0S2.8931.124.3	blood plasma	3301	0.396168	-0.15578	0.402032	0.902315	0.560961	20
rs523118	3:135965888	rs503973	3:136059537	G/C	0.804315	A4FGE	3385	8.96e-08	SomaLogic_2018	PROC.3758.63.3	blood plasma	3301	0.908859	-0.02101	0.90888	0.987059	0.964831	20
rs523118	3:135965888	rs503973	3:136059537	G/C	0.804315	A4FGE	3385	8.96e-08	SomaLogic_2018	RAB14.14283.12.3	blood plasma	3301	0.919542	0.018537	0.919557	0.988844	0.833795	20
rs523118	3:135965888	rs503973	3:136059537	G/C	0.804315	A4FGE	3385	8.96e-08	SomaLogic_2018	PRNP.6545.58.3	blood plasma	3301	0.911528	0.020376	0.911547	0.987453	0.126245	20
rs523118	3:135965888	rs503973	3:136059537	G/C	0.804315	A4FGE	3385	8.96e-08	SomaLogic_2018	PRMT3.12696.166.3	blood plasma	3301	0.035346	-0.38605	0.050211	1	0.510295	20
rs523118	3:135965888	rs503973	3:136059537	G/C	0.804315	A4FGE	3385	8.96e-08	SomaLogic_2018	PRLR.5114.65.3	blood plasma	3301	0.580819	0.101386	0.582822	0.935182	0.603355	20
rs523118	3:135965888	rs503973	3:136059537	G/C	0.804315	A4FGE	3385	8.96e-08	SomaLogic_2018	PRLH.6543.182.3	blood plasma	3301	0.318943	-0.18292	0.327206	0.888901	0.154052	20
rs523118	3:135965888	rs503973	3:136059537	G/C	0.804315	A4FGE	3385	8.96e-08	SomaLogic_2018	PRL.2585.2.5	blood plasma	3301	0.507139	0.121747	0.510375	0.924146	0.866838	20
rs523118	3:135965888	rs503973	3:136059537	G/C	0.804315	A4FGE	3385	8.96e-08	SomaLogic_2018	PRKG1.13067.5.3	blood plasma	3301	0.035053	0.386792	0.049893	1	0.454576	20
rs523118	3:135965888	rs503973	3:136059537	G/C	0.804315	A4FGE	3385	8.96e-08	SomaLogic_2018	PRKCZ.2645.54.1	blood plasma	3301	0.731272	-0.06305	0.731803	0.960314	0.952087	20
rs523118	3:135965888	rs503973	3:136059537	G/C	0.804315	A4FGE	3385	8.96e-08	SomaLogic_2018	PRKCSH.5687.5.3	blood plasma	3301	0.198375	-0.23603	0.211109	0.88375	0.724309	20
rs523118	3:135965888	rs503973	3:136059537	G/C	0.804315	A4FGE	3385	8.96e-08	SomaLogic_2018	PRKCI.3379.29.1	blood plasma	3301	0.691142	0.072914	0.691947	0.953505	0.867991	20
rs523118	3:135965888	rs503973	3:136059537	G/C	0.804315	A4FGE	3385	8.96e-08	SomaLogic_2018	PRKCB.5475.10.3	blood plasma	3301	0.333879	0.177415	0.341643	0.891057	0.272114	20
rs523118	3:135965888	rs503973	3:136059537	G/C	0.804315	A4FGE	3385	8.96e-08	SomaLogic_2018	PRKCA.2644.11.2	blood plasma	3301	0.943631	0.012979	0.943636	0.991434	0.94115	20
rs523118	3:135965888	rs503973	3:136059537	G/C	0.804315	A4FGE	3385	8.96e-08	SomaLogic_2018	PRKAR1B.12479.50.3	blood plasma	3301	0.281283	0.197692	0.290873	0.882477	0.849674	20
rs523118	3:135965888	rs503973	3:136059537	G/C	0.804315	A4FGE	3385	8.96e-08	SomaLogic_2018	PRKACA.3466.8.2	blood plasma	3301	0.430768	0.144579	0.435708	0.909951	0.841221	20
rs523118	3:135965888	rs503973	3:136059537	G/C	0.804315	A4FGE	3385	8.96e-08	SomaLogic_2018	PRKAA2.PRKAB2.PRKAG1.5245.40.5	blood plasma	3301	0.134051	0.27496	0.149095	0.900049	0.919113	20
rs523118	3:135965888	rs503973	3:136059537	G/C	0.804315	A4FGE	3385	8.96e-08	SomaLogic_2018	PRKAA1.PRKAB1.PRKAG1.5183.53.3	blood plasma	3301	0.275313	0.200361	0.285121	0.882202	0.878172	20
rs523118	3:135965888	rs503973	3:136059537	G/C	0.804315	A4FGE	3385	8.96e-08	SomaLogic_2018	PRIM1.13591.31.3	blood plasma	3301	0.215324	0.22739	0.227406	0.883011	0.98365	20
rs523118	3:135965888	rs503973	3:136059537	G/C	0.804315	A4FGE	3385	8.96e-08	SomaLogic_2018	PRH1.10502.15.3	blood plasma	3301	0.473268	0.13167	0.477205	0.919097	0.283764	20
rs523118	3:135965888	rs503973	3:136059537	G/C	0.804315	A4FGE	3385	8.96e-08	SomaLogic_2018	POU2F1.11715.1.3	blood plasma	3301	0.446691	-0.13957	0.451239	0.911794	0.99546	20
rs523118	3:135965888	rs503973	3:136059537	G/C	0.804315	A4FGE	3385	8.96e-08	SomaLogic_2018	POSTN.6650.20.3	blood plasma	3301	0.004393	0.52292	0.011938	1	0.18981	20
rs523118	3:135965888	rs503973	3:136059537	G/C	0.804315	A4FGE	3385	8.96e-08	SomaLogic_2018	POSTN.6645.53.3	blood plasma	3301	0.055387	0.351882	0.071304	1	0.177172	20
rs523118	3:135965888	rs503973	3:136059537	G/C	0.804315	A4FGE	3385	8.96e-08	SomaLogic_2018	POSTN.3457.57.1	blood plasma	3301	0.064047	0.339999	0.080142	0.999625	0.849205	20
rs523118	3:135965888	rs503973	3:136059537	G/C	0.804315	A4FGE	3385	8.96e-08	SomaLogic_2018	KIR3DL3.7944.1.3	blood plasma	3301	0.943631	-0.01298	0.943636	0.991434	0.18542	20
rs523118	3:135965888	rs503973	3:136059537	G/C	0.804315	A4FGE	3385	8.96e-08	SomaLogic_2018	OTUB2.12493.42.3	blood plasma	3301	0.829387	-0.03954	0.829523	0.973707	0.970884	20
rs523118	3:135965888	rs503973	3:136059537	G/C	0.804315	A4FGE	3385	8.96e-08	SomaLogic_2018	NCF2.10047.12.3	blood plasma	3301	0.281283	0.197564	0.290873	0.882477	0.837981	20
rs523118	3:135965888	rs503973	3:136059537	G/C	0.804315	A4FGE	3385	8.96e-08	SomaLogic_2018	PARK7.9845.33.3	blood plasma	3301	0.368658	-0.16496	0.375324	0.897523	0.957889	20
rs523118	3:135965888	rs503973	3:136059537	G/C	0.804315	A4FGE	3385	8.96e-08	SomaLogic_2018	KIR3DL2.5096.51.3	blood plasma	3301	0.911528	0.020386	0.911547	0.987453	0.113996	20
rs523118	3:135965888	rs503973	3:136059537	G/C	0.804315	A4FGE	3385	8.96e-08	SomaLogic_2018	OSTN.7265.32.3	blood plasma	3301	0.145795	-0.26712	0.160458	0.897127	0.738738	20
rs523118	3:135965888	rs503973	3:136059537	G/C	0.804315	A4FGE	3385	8.96e-08	SomaLogic_2018	PARK7.5016.61.2	blood plasma	3301	0.922216	0.017919	0.922229	0.989446	0.427037	20
rs523118	3:135965888	rs503973	3:136059537	G/C	0.804315	A4FGE	3385	8.96e-08	SomaLogic_2018	NCAM2.6507.16.3	blood plasma	3301	0.627784	0.089038	0.62919	0.942745	0.576314	20
rs523118	3:135965888	rs503973	3:136059537	G/C	0.804315	A4FGE	3385	8.96e-08	SomaLogic_2018	KIR2DS2.10428.1.3	blood plasma	3301	0.832012	0.038956	0.832143	0.973708	0.24163	20
rs523118	3:135965888	rs503973	3:136059537	G/C	0.804315	A4FGE	3385	8.96e-08	SomaLogic_2018	OSMR.10892.8.3	blood plasma	3301	0.639775	0.085852	0.64105	0.945418	0.801184	20
rs523118	3:135965888	rs503973	3:136059537	G/C	0.804315	A4FGE	3385	8.96e-08	SomaLogic_2018	PARK2.13013.41.3	blood plasma	3301	0.454777	-0.13727	0.459133	0.914647	0.526638	20
rs523118	3:135965888	rs503973	3:136059537	G/C	0.804315	A4FGE	3385	8.96e-08	SomaLogic_2018	NCAM1.7746.230.3	blood plasma	3301	0.061199	-0.34342	0.077249	1	0.441764	20
rs523118	3:135965888	rs503973	3:136059537	G/C	0.804315	A4FGE	3385	8.96e-08	SomaLogic_2018	KIR2DL5A.8000.17.3	blood plasma	3301	0.805844	-0.0451	0.806045	0.970413	0.879522	20
rs523118	3:135965888	rs503973	3:136059537	G/C	0.804315	A4FGE	3385	8.96e-08	SomaLogic_2018	PAPSS1.14007.22.3	blood plasma	3301	0.188007	0.241664	0.201138	0.887805	0.834416	20
rs523118	3:135965888	rs503973	3:136059537	G/C	0.804315	A4FGE	3385	8.96e-08	SomaLogic_2018	NCAM1.4498.62.2	blood plasma	3301	0.613523	0.092641	0.615096	0.940457	0.99025	20
rs523118	3:135965888	rs503973	3:136059537	G/C	0.804315	A4FGE	3385	8.96e-08	SomaLogic_2018	KIR2DL5A.7799.3.3	blood plasma	3301	0.386863	-0.15873	0.392991	0.901253	0.750384	20
rs523118	3:135965888	rs503973	3:136059537	G/C	0.804315	A4FGE	3385	8.96e-08	SomaLogic_2018	PAPPA2.5756.66.3	blood plasma	3301	0.500692	0.12358	0.504056	0.923434	0.428108	20
rs523118	3:135965888	rs503973	3:136059537	G/C	0.804315	A4FGE	3385	8.96e-08	SomaLogic_2018	OSM.14063.17.3	blood plasma	3301	0.357995	-0.16857	0.364988	0.895571	0.395777	20
rs523118	3:135965888	rs503973	3:136059537	G/C	0.804315	A4FGE	3385	8.96e-08	SomaLogic_2018	NBR1.7696.3.3	blood plasma	3301	0.398045	-0.15524	0.403856	0.901543	0.407014	20
rs523118	3:135965888	rs503973	3:136059537	G/C	0.804315	A4FGE	3385	8.96e-08	SomaLogic_2018	KIR2DL4.9245.1.3	blood plasma	3301	0.262198	-0.20567	0.272491	0.881835	0.674177	20
rs523118	3:135965888	rs503973	3:136059537	G/C	0.804315	A4FGE	3385	8.96e-08	SomaLogic_2018	OSCAR.7116.31.3	blood plasma	3301	0.509297	-0.12109	0.512492	0.924311	0.647522	20
rs523118	3:135965888	rs503973	3:136059537	G/C	0.804315	A4FGE	3385	8.96e-08	SomaLogic_2018	PAPPA.4148.49.2	blood plasma	3301	0.485822	0.127914	0.489489	0.92048	0.887395	20
rs523118	3:135965888	rs503973	3:136059537	G/C	0.804315	A4FGE	3385	8.96e-08	SomaLogic_2018	NBR1.7696.104.3	blood plasma	3301	0.997314	-0.00062	0.997314	0.998592	0.704399	20
rs523118	3:135965888	rs503973	3:136059537	G/C	0.804315	A4FGE	3385	8.96e-08	SomaLogic_2018	KIR2DL4.5095.7.3	blood plasma	3301	0.726212	-0.06424	0.726774	0.959448	0.98125	20
rs523118	3:135965888	rs503973	3:136059537	G/C	0.804315	A4FGE	3385	8.96e-08	SomaLogic_2018	OSBPL11.12878.60.3	blood plasma	3301	0.824141	0.040776	0.82429	0.972732	0.914875	20
rs523118	3:135965888	rs503973	3:136059537	G/C	0.804315	A4FGE	3385	8.96e-08	SomaLogic_2018	NCL.13655.34.3	blood plasma	3301	0.063086	0.34117	0.079167	1	0.592937	20
rs523118	3:135965888	rs503973	3:136059537	G/C	0.804315	A4FGE	3385	8.96e-08	SomaLogic_2018	NBL1.2944.66.2	blood plasma	3301	0.456811	-0.1365	0.46112	0.915802	0.573035	20
rs523118	3:135965888	rs503973	3:136059537	G/C	0.804315	A4FGE	3385	8.96e-08	SomaLogic_2018	PARP1.10534.40.3	blood plasma	3301	0.997314	0.000618	0.997314	0.998592	0.841097	20
rs523118	3:135965888	rs503973	3:136059537	G/C	0.804315	A4FGE	3385	8.96e-08	SomaLogic_2018	KIR3DS1.5097.14.3	blood plasma	3301	0.74907	0.058765	0.749503	0.96334	0.63543	20
rs523118	3:135965888	rs503973	3:136059537	G/C	0.804315	A4FGE	3385	8.96e-08	SomaLogic_2018	POR.2731.29.2	blood plasma	3301	0.698604	0.071047	0.699353	0.95491	0.671056	20
rs523118	3:135965888	rs503973	3:136059537	G/C	0.804315	A4FGE	3385	8.96e-08	SomaLogic_2018	POMGNT2.6359.50.3	blood plasma	3301	0.970455	0.006796	0.970456	0.995851	0.450187	20
rs523118	3:135965888	rs503973	3:136059537	G/C	0.804315	A4FGE	3385	8.96e-08	SomaLogic_2018	POMGNT1.8253.2.3	blood plasma	3301	0.266521	0.203906	0.276653	0.881542	0.852281	20
rs523118	3:135965888	rs503973	3:136059537	G/C	0.804315	A4FGE	3385	8.96e-08	SomaLogic_2018	POMC.9204.33.3	blood plasma	3301	0.608802	0.09387	0.610433	0.940076	0.633003	20
rs523118	3:135965888	rs503973	3:136059537	G/C	0.804315	A4FGE	3385	8.96e-08	SomaLogic_2018	POMC.4890.10.1	blood plasma	3301	0.948992	-0.01174	0.948995	0.991949	0.93987	20
rs523118	3:135965888	rs503973	3:136059537	G/C	0.804315	A4FGE	3385	8.96e-08	SomaLogic_2018	POMC.2558.51.3	blood plasma	3301	0.876914	-0.02843	0.876965	0.981179	0.569845	20
rs523118	3:135965888	rs503973	3:136059537	G/C	0.804315	A4FGE	3385	8.96e-08	SomaLogic_2018	POLR1C.12939.1.3	blood plasma	3301	0.012012	0.460873	0.023001	1	0.707664	20
rs523118	3:135965888	rs503973	3:136059537	G/C	0.804315	A4FGE	3385	8.96e-08	SomaLogic_2018	POLM.12851.5.3	blood plasma	3301	0.546713	-0.11063	0.549239	0.931063	0.70598	20
rs523118	3:135965888	rs503973	3:136059537	G/C	0.804315	A4FGE	3385	8.96e-08	SomaLogic_2018	PAX4.12398.15.3	blood plasma	3301	0.965087	0.008033	0.965088	0.995152	0.192865	20
rs523118	3:135965888	rs503973	3:136059537	G/C	0.804315	A4FGE	3385	8.96e-08	SomaLogic_2018	NCR3.3003.29.2	blood plasma	3301	0.306039	-0.18786	0.314746	0.887793	0.784828	19
rs523118	3:135965888	rs503973	3:136059537	G/C	0.804315	A4FGE	3385	8.96e-08	SomaLogic_2018	KITLG.9377.25.3	blood plasma	3301	0.903523	-0.02225	0.903548	0.985472	0.947632	20
rs523118	3:135965888	rs503973	3:136059537	G/C	0.804315	A4FGE	3385	8.96e-08	SomaLogic_2018	PATE4.8065.245.3	blood plasma	3301	0.790244	-0.04883	0.790497	0.969873	0.6826	20
rs523118	3:135965888	rs503973	3:136059537	G/C	0.804315	A4FGE	3385	8.96e-08	SomaLogic_2018	NCR2.2734.49.4	blood plasma	3301	0.606447	-0.09455	0.608107	0.939129	0.940932	20
rs523118	3:135965888	rs503973	3:136059537	G/C	0.804315	A4FGE	3385	8.96e-08	SomaLogic_2018	KIT.2475.1.3	blood plasma	3301	0.312447	0.185386	0.320932	0.889322	0.88152	20
rs523118	3:135965888	rs503973	3:136059537	G/C	0.804315	A4FGE	3385	8.96e-08	SomaLogic_2018	PATE1.8386.11.3	blood plasma	3301	0.498553	-0.12416	0.501959	0.923542	0.521869	20
rs523118	3:135965888	rs503973	3:136059537	G/C	0.804315	A4FGE	3385	8.96e-08	SomaLogic_2018	NCR1.8360.169.3	blood plasma	3301	0.125526	0.281138	0.140826	0.905931	0.914097	20
rs523118	3:135965888	rs503973	3:136059537	G/C	0.804315	A4FGE	3385	8.96e-08	SomaLogic_2018	KIRREL3.4557.61.2	blood plasma	3301	0.156334	-0.26016	0.170633	0.900096	0.710612	20
rs523118	3:135965888	rs503973	3:136059537	G/C	0.804315	A4FGE	3385	8.96e-08	SomaLogic_2018	PARVA.13434.172.3	blood plasma	3301	0.231975	0.219446	0.243416	0.883746	0.635527	20
rs523118	3:135965888	rs503973	3:136059537	G/C	0.804315	A4FGE	3385	8.96e-08	SomaLogic_2018	NCR1.5104.57.3	blood plasma	3301	0.91687	-0.01916	0.916886	0.988391	0.538188	20
rs523118	3:135965888	rs503973	3:136059537	G/C	0.804315	A4FGE	3385	8.96e-08	SomaLogic_2018	KIRREL2.9917.16.3	blood plasma	3301	0.986568	0.003091	0.986568	0.998001	0.497713	20
rs523118	3:135965888	rs503973	3:136059537	G/C	0.804315	A4FGE	3385	8.96e-08	SomaLogic_2018	PARP16.7881.244.3	blood plasma	3301	0.731272	0.063027	0.731803	0.960314	0.464232	20
rs523118	3:135965888	rs503973	3:136059537	G/C	0.804315	A4FGE	3385	8.96e-08	SomaLogic_2018	NCOA2.14045.12.3	blood plasma	3301	0.795435	-0.04761	0.79567	0.970324	0.383888	20
rs523118	3:135965888	rs503973	3:136059537	G/C	0.804315	A4FGE	3385	8.96e-08	SomaLogic_2018	KIRREL2.7958.15.3	blood plasma	3301	0.172682	0.25026	0.186389	0.892496	0.468714	20
rs523118	3:135965888	rs503973	3:136059537	G/C	0.804315	A4FGE	3385	8.96e-08	SomaLogic_2018	PARP11.12882.7.3	blood plasma	3301	0.87426	0.029045	0.874315	0.980446	0.339083	20
rs523118	3:135965888	rs503973	3:136059537	G/C	0.804315	A4FGE	3385	8.96e-08	SomaLogic_2018	NCMAP.14614.41.3	blood plasma	3301	0.686183	0.074111	0.687028	0.953081	0.406692	20
rs523118	3:135965888	rs503973	3:136059537	G/C	0.804315	A4FGE	3385	8.96e-08	SomaLogic_2018	OXT.8257.71.3	blood plasma	3301	0.379516	-0.16131	0.385858	0.899125	0.569583	20
rs523118	3:135965888	rs503973	3:136059537	G/C	0.804315	A4FGE	3385	8.96e-08	SomaLogic_2018	PTPRJ.8250.2.3	blood plasma	3301	0.312447	0.185408	0.320932	0.889322	0.427156	20
rs523118	3:135965888	rs503973	3:136059537	G/C	0.804315	A4FGE	3385	8.96e-08	SomaLogic_2018	GMEB2.12804.5.3	blood plasma	3301	0.39243	-0.15695	0.398399	0.902346	0.992899	20
rs523118	3:135965888	rs503973	3:136059537	G/C	0.804315	A4FGE	3385	8.96e-08	SomaLogic_2018	RGS8.11666.72.3	blood plasma	3301	0.066503	0.336909	0.082628	0.991221	0.737497	20
rs523118	3:135965888	rs503973	3:136059537	G/C	0.804315	A4FGE	3385	8.96e-08	SomaLogic_2018	PSG7.5651.50.3	blood plasma	3301	0.4367	-0.1428	0.441492	0.911761	0.218245	20
rs523118	3:135965888	rs503973	3:136059537	G/C	0.804315	A4FGE	3385	8.96e-08	SomaLogic_2018	GCKR.5223.59.3	blood plasma	3301	0.081729	-0.31952	0.097879	0.953607	0.92727	20
rs523118	3:135965888	rs503973	3:136059537	G/C	0.804315	A4FGE	3385	8.96e-08	SomaLogic_2018	SCARA5.10419.1.3	blood plasma	3301	0.458851	0.135997	0.463112	0.916004	0.992665	20
rs523118	3:135965888	rs503973	3:136059537	G/C	0.804315	A4FGE	3385	8.96e-08	SomaLogic_2018	RBBP5.13631.1.3	blood plasma	3301	0.623015	0.090235	0.624475	0.942392	0.275475	20
rs523118	3:135965888	rs503973	3:136059537	G/C	0.804315	A4FGE	3385	8.96e-08	SomaLogic_2018	PSG6.6456.17.3	blood plasma	3301	0.800635	0.046359	0.800852	0.970664	0.348818	20
rs523118	3:135965888	rs503973	3:136059537	G/C	0.804315	A4FGE	3385	8.96e-08	SomaLogic_2018	GCK.12960.9.3	blood plasma	3301	0.51146	0.12049	0.514614	0.923894	0.875687	20
rs523118	3:135965888	rs503973	3:136059537	G/C	0.804315	A4FGE	3385	8.96e-08	SomaLogic_2018	SCARA3.9731.29.3	blood plasma	3301	0.104612	0.29801	0.120439	0.917479	0.376163	20
rs523118	3:135965888	rs503973	3:136059537	G/C	0.804315	A4FGE	3385	8.96e-08	SomaLogic_2018	RB1.5024.67.1	blood plasma	3301	0.659157	-0.08097	0.660238	0.949272	0.277476	20
rs523118	3:135965888	rs503973	3:136059537	G/C	0.804315	A4FGE	3385	8.96e-08	SomaLogic_2018	PSG5.9314.9.3	blood plasma	3301	0.821521	-0.04143	0.821677	0.972784	0.270671	20
rs523118	3:135965888	rs503973	3:136059537	G/C	0.804315	A4FGE	3385	8.96e-08	SomaLogic_2018	GCH1.11185.145.3	blood plasma	3301	0.047349	0.363921	0.062973	1	0.167732	20
rs523118	3:135965888	rs503973	3:136059537	G/C	0.804315	A4FGE	3385	8.96e-08	SomaLogic_2018	SCARA3.9569.14.3	blood plasma	3301	0.365082	0.166078	0.371856	0.897292	0.265896	20
rs523118	3:135965888	rs503973	3:136059537	G/C	0.804315	A4FGE	3385	8.96e-08	SomaLogic_2018	RBBP6.9887.40.3	blood plasma	3301	0.069036	0.333493	0.085183	0.987163	0.517277	20
rs523118	3:135965888	rs503973	3:136059537	G/C	0.804315	A4FGE	3385	8.96e-08	SomaLogic_2018	RASA1.5481.16.3	blood plasma	3301	0.383179	-0.16002	0.389414	0.89989	0.688971	20
rs523118	3:135965888	rs503973	3:136059537	G/C	0.804315	A4FGE	3385	8.96e-08	SomaLogic_2018	GCG.4891.50.1	blood plasma	3301	0.467059	0.133398	0.471133	0.919321	0.04211	20
rs523118	3:135965888	rs503973	3:136059537	G/C	0.804315	A4FGE	3385	8.96e-08	SomaLogic_2018	SCARA3.11292.13.3	blood plasma	3301	0.798034	0.046934	0.79826	0.970686	0.971422	20
rs523118	3:135965888	rs503973	3:136059537	G/C	0.804315	A4FGE	3385	8.96e-08	SomaLogic_2018	RARRES3.10961.15.3	blood plasma	3301	0.106789	-0.29601	0.12257	0.915938	0.789544	20
rs523118	3:135965888	rs503973	3:136059537	G/C	0.804315	A4FGE	3385	8.96e-08	SomaLogic_2018	GCA.12594.5.3	blood plasma	3301	0.169523	0.252142	0.183346	0.895502	0.996138	20
rs523118	3:135965888	rs503973	3:136059537	G/C	0.804315	A4FGE	3385	8.96e-08	SomaLogic_2018	PSG3.6444.15.3	blood plasma	3301	0.375875	-0.16254	0.382325	0.898158	0.070508	20
rs523118	3:135965888	rs503973	3:136059537	G/C	0.804315	A4FGE	3385	8.96e-08	SomaLogic_2018	SCARA3.10872.103.3	blood plasma	3301	0.666486	0.079164	0.667499	0.950051	0.544504	20
rs523118	3:135965888	rs503973	3:136059537	G/C	0.804315	A4FGE	3385	8.96e-08	SomaLogic_2018	RARRES1.8398.277.3	blood plasma	3301	0.128038	0.27919	0.143264	0.901159	0.639205	20
rs523118	3:135965888	rs503973	3:136059537	G/C	0.804315	A4FGE	3385	8.96e-08	SomaLogic_2018	GC.6581.50.3	blood plasma	3301	0.298152	-0.19108	0.307137	0.887197	0.598268	20
rs523118	3:135965888	rs503973	3:136059537	G/C	0.804315	A4FGE	3385	8.96e-08	SomaLogic_2018	PSG2.6405.74.3	blood plasma	3301	0.989254	0.002473	0.989254	0.997888	0.612009	20
rs523118	3:135965888	rs503973	3:136059537	G/C	0.804315	A4FGE	3385	8.96e-08	SomaLogic_2018	SCAMP5.13509.5.3	blood plasma	3301	0.946311	0.012353	0.946315	0.991566	0.184317	20
rs523118	3:135965888	rs503973	3:136059537	G/C	0.804315	A4FGE	3385	8.96e-08	SomaLogic_2018	RAPGEF5.9059.14.3	blood plasma	3301	0.606447	0.094538	0.608107	0.939129	0.81281	20
rs523118	3:135965888	rs503973	3:136059537	G/C	0.804315	A4FGE	3385	8.96e-08	SomaLogic_2018	PSG4.5649.83.3	blood plasma	3301	0.030389	-0.39704	0.04478	1	0.037202	20
rs523118	3:135965888	rs503973	3:136059537	G/C	0.804315	A4FGE	3385	8.96e-08	SomaLogic_2018	SCARB2.5100.53.3	blood plasma	3301	0.733806	0.062422	0.734322	0.960427	0.911036	20
rs523118	3:135965888	rs503973	3:136059537	G/C	0.804315	A4FGE	3385	8.96e-08	SomaLogic_2018	GCNT1.7016.12.3	blood plasma	3301	0.531143	-0.11498	0.533935	0.927265	0.598046	20
rs523118	3:135965888	rs503973	3:136059537	G/C	0.804315	A4FGE	3385	8.96e-08	SomaLogic_2018	PSG8.6238.55.3	blood plasma	3301	0.542241	-0.1118	0.544842	0.930569	0.600713	19
rs523118	3:135965888	rs503973	3:136059537	G/C	0.804315	A4FGE	3385	8.96e-08	SomaLogic_2018	RBM3.12747.89.3	blood plasma	3301	0.266521	0.204	0.276653	0.881542	0.796009	20
rs523118	3:135965888	rs503973	3:136059537	G/C	0.804315	A4FGE	3385	8.96e-08	SomaLogic_2018	PSMA6.3860.7.2	blood plasma	3301	0.711107	-0.06798	0.711766	0.956526	0.992525	20
rs523118	3:135965888	rs503973	3:136059537	G/C	0.804315	A4FGE	3385	8.96e-08	SomaLogic_2018	GDF11.14495.161.3	blood plasma	3301	0.533353	-0.11437	0.536107	0.927849	0.51255	20
rs523118	3:135965888	rs503973	3:136059537	G/C	0.804315	A4FGE	3385	8.96e-08	SomaLogic_2018	SCGB1C1.5960.49.3	blood plasma	3301	0.171624	-0.25099	0.18537	0.89334	0.09664	20
rs523118	3:135965888	rs503973	3:136059537	G/C	0.804315	A4FGE	3385	8.96e-08	SomaLogic_2018	RBM28.11927.3.3	blood plasma	3301	0.386863	-0.15882	0.392991	0.901253	0.258592	20
rs523118	3:135965888	rs503973	3:136059537	G/C	0.804315	A4FGE	3385	8.96e-08	SomaLogic_2018	PSMA4.14099.20.3	blood plasma	3301	0.642185	-0.08525	0.643435	0.946016	0.637775	20
rs523118	3:135965888	rs503973	3:136059537	G/C	0.804315	A4FGE	3385	8.96e-08	SomaLogic_2018	GDF11.12060.28.3	blood plasma	3301	0.030132	0.397871	0.044496	1	0.704396	20
rs523118	3:135965888	rs503973	3:136059537	G/C	0.804315	A4FGE	3385	8.96e-08	SomaLogic_2018	SCG3.7957.2.3	blood plasma	3301	0.363302	-0.16676	0.370131	0.897164	0.98561	20
rs523118	3:135965888	rs503973	3:136059537	G/C	0.804315	A4FGE	3385	8.96e-08	SomaLogic_2018	RBM24.11380.84.3	blood plasma	3301	0.100363	0.301481	0.116274	0.921202	0.825469	20
rs523118	3:135965888	rs503973	3:136059537	G/C	0.804315	A4FGE	3385	8.96e-08	SomaLogic_2018	PSMA2.4280.47.2	blood plasma	3301	0.517978	0.118669	0.521009	0.925726	0.655836	20
rs523118	3:135965888	rs503973	3:136059537	G/C	0.804315	A4FGE	3385	8.96e-08	SomaLogic_2018	GDA.12667.2.3	blood plasma	3301	0.608802	0.093886	0.610433	0.940076	0.4606	20
rs523118	3:135965888	rs503973	3:136059537	G/C	0.804315	A4FGE	3385	8.96e-08	SomaLogic_2018	SCG2.8377.87.4	blood plasma	3301	0.537788	-0.1131	0.540465	0.928917	0.263332	20
rs523118	3:135965888	rs503973	3:136059537	G/C	0.804315	A4FGE	3385	8.96e-08	SomaLogic_2018	RBM23.11590.5.3	blood plasma	3301	0.134051	0.275266	0.149095	0.900049	0.700331	20
rs523118	3:135965888	rs503973	3:136059537	G/C	0.804315	A4FGE	3385	8.96e-08	SomaLogic_2018	PSMA1.7880.9.3	blood plasma	3301	0.196036	0.237476	0.20886	0.883968	0.68654	20
rs523118	3:135965888	rs503973	3:136059537	G/C	0.804315	A4FGE	3385	8.96e-08	SomaLogic_2018	GCNT4.10854.15.3	blood plasma	3301	0.338957	0.175454	0.346555	0.892537	0.385977	20
rs523118	3:135965888	rs503973	3:136059537	G/C	0.804315	A4FGE	3385	8.96e-08	SomaLogic_2018	SCARF2.9925.56.3	blood plasma	3301	0.696113	-0.07169	0.696881	0.954204	0.288512	20
rs523118	3:135965888	rs503973	3:136059537	G/C	0.804315	A4FGE	3385	8.96e-08	SomaLogic_2018	RBM19.11468.15.3	blood plasma	3301	0.209155	-0.23042	0.221475	0.88351	0.812513	20
rs523118	3:135965888	rs503973	3:136059537	G/C	0.804315	A4FGE	3385	8.96e-08	SomaLogic_2018	PSMA1.3859.50.2	blood plasma	3301	0.405607	-0.15262	0.411209	0.903407	0.976342	20
rs523118	3:135965888	rs503973	3:136059537	G/C	0.804315	A4FGE	3385	8.96e-08	SomaLogic_2018	GCNT4.10842.7.3	blood plasma	3301	0.967771	0.007415	0.967772	0.995203	0.686944	20
rs523118	3:135965888	rs503973	3:136059537	G/C	0.804315	A4FGE	3385	8.96e-08	SomaLogic_2018	SCARF2.8956.96.3	blood plasma	3301	0.86366	0.031508	0.863729	0.979454	0.28932	20
rs523118	3:135965888	rs503973	3:136059537	G/C	0.804315	A4FGE	3385	8.96e-08	SomaLogic_2018	RBL1.12879.5.3	blood plasma	3301	0.462945	0.134714	0.467112	0.917871	0.895919	20
rs523118	3:135965888	rs503973	3:136059537	G/C	0.804315	A4FGE	3385	8.96e-08	SomaLogic_2018	PSG9.9335.28.3	blood plasma	3301	0.200735	-0.23482	0.213379	0.883564	0.987542	20
rs523118	3:135965888	rs503973	3:136059537	G/C	0.804315	A4FGE	3385	8.96e-08	SomaLogic_2018	GCNT2.7143.9.3	blood plasma	3301	0.919542	0.018549	0.919557	0.988844	0.977047	20
rs523118	3:135965888	rs503973	3:136059537	G/C	0.804315	A4FGE	3385	8.96e-08	SomaLogic_2018	SCARF2.5130.67.3	blood plasma	3301	0.307633	0.186985	0.316285	0.88885	0.539602	20
rs523118	3:135965888	rs503973	3:136059537	G/C	0.804315	A4FGE	3385	8.96e-08	SomaLogic_2018	RBFOX2.11462.8.3	blood plasma	3301	0.315684	-0.18404	0.324058	0.889461	0.872537	20
rs523118	3:135965888	rs503973	3:136059537	G/C	0.804315	A4FGE	3385	8.96e-08	SomaLogic_2018	GBP6.7818.101.3	blood plasma	3301	0.119015	0.286087	0.134496	0.910119	0.879045	20
rs523118	3:135965888	rs503973	3:136059537	G/C	0.804315	A4FGE	3385	8.96e-08	SomaLogic_2018	PSG11.7846.44.3	blood plasma	3301	0.592405	-0.09826	0.594248	0.937168	0.793334	20
rs523118	3:135965888	rs503973	3:136059537	G/C	0.804315	A4FGE	3385	8.96e-08	SomaLogic_2018	MYCT1.13541.1.3	blood plasma	3301	0.738883	0.06123	0.73937	0.96102	0.354392	20
rs523118	3:135965888	rs503973	3:136059537	G/C	0.804315	A4FGE	3385	8.96e-08	SomaLogic_2018	MYC.10362.35.3	blood plasma	3301	0.946311	-0.01235	0.946315	0.991566	0.933288	20
rs523118	3:135965888	rs503973	3:136059537	G/C	0.804315	A4FGE	3385	8.96e-08	SomaLogic_2018	RUFY1.11425.31.3	blood plasma	3301	0.535568	-0.11368	0.538283	0.928415	0.142694	20
rs523118	3:135965888	rs503973	3:136059537	G/C	0.804315	A4FGE	3385	8.96e-08	SomaLogic_2018	GYPA.9389.12.3	blood plasma	3301	0.209155	0.230693	0.221475	0.88351	0.636954	20
rs523118	3:135965888	rs503973	3:136059537	G/C	0.804315	A4FGE	3385	8.96e-08	SomaLogic_2018	GXYLT1.8229.1.3	blood plasma	3301	0.986568	-0.00309	0.986568	0.998001	0.849143	19
rs523118	3:135965888	rs503973	3:136059537	G/C	0.804315	A4FGE	3385	8.96e-08	SomaLogic_2018	RTN4R.5105.2.3	blood plasma	3301	0.892865	0.024727	0.892899	0.983859	0.626524	20
rs523118	3:135965888	rs503973	3:136059537	G/C	0.804315	A4FGE	3385	8.96e-08	SomaLogic_2018	RTBDN.8613.97.3	blood plasma	3301	0.462945	-0.13467	0.467112	0.917871	0.976735	20
rs523118	3:135965888	rs503973	3:136059537	G/C	0.804315	A4FGE	3385	8.96e-08	SomaLogic_2018	GUCA2B.6223.5.3	blood plasma	3301	0.608802	0.093971	0.610433	0.940076	0.58831	20
rs523118	3:135965888	rs503973	3:136059537	G/C	0.804315	A4FGE	3385	8.96e-08	SomaLogic_2018	GUCA1A.10008.43.3	blood plasma	3301	0.785063	0.050067	0.785335	0.970247	0.6417	20
rs523118	3:135965888	rs503973	3:136059537	G/C	0.804315	A4FGE	3385	8.96e-08	SomaLogic_2018	RSRP1.9050.170.3	blood plasma	3301	0.666486	0.079063	0.667499	0.950051	0.416725	20
rs523118	3:135965888	rs503973	3:136059537	G/C	0.804315	A4FGE	3385	8.96e-08	SomaLogic_2018	GTF2I.13609.11.3	blood plasma	3301	0.522348	0.117455	0.525298	0.925484	0.695213	20
rs523118	3:135965888	rs503973	3:136059537	G/C	0.804315	A4FGE	3385	8.96e-08	SomaLogic_2018	RSPO4.8464.31.3	blood plasma	3301	0.11586	0.288517	0.131424	0.913161	0.132972	20
rs523118	3:135965888	rs503973	3:136059537	G/C	0.804315	A4FGE	3385	8.96e-08	SomaLogic_2018	RSPO3.13094.75.3	blood plasma	3301	0.813673	0.043251	0.813851	0.971671	0.712047	20
rs523118	3:135965888	rs503973	3:136059537	G/C	0.804315	A4FGE	3385	8.96e-08	SomaLogic_2018	GSTT2B.11273.176.3	blood plasma	3301	0.829387	-0.03955	0.829523	0.973707	0.202179	20
rs523118	3:135965888	rs503973	3:136059537	G/C	0.804315	A4FGE	3385	8.96e-08	SomaLogic_2018	S100A7.5921.58.3	blood plasma	3301	0.713617	0.06738	0.714259	0.957569	0.413056	20
rs523118	3:135965888	rs503973	3:136059537	G/C	0.804315	A4FGE	3385	8.96e-08	SomaLogic_2018	GADD45GIP1.9302.90.3	blood plasma	3301	0.625397	0.089648	0.626831	0.941821	0.740859	20
rs523118	3:135965888	rs503973	3:136059537	G/C	0.804315	A4FGE	3385	8.96e-08	SomaLogic_2018	PRRG1.8306.54.3	blood plasma	3301	0.639775	0.085845	0.64105	0.945418	0.737865	20
rs523118	3:135965888	rs503973	3:136059537	G/C	0.804315	A4FGE	3385	8.96e-08	SomaLogic_2018	RAB7B.12409.90.3	blood plasma	3301	0.87426	-0.02905	0.874315	0.980446	0.79219	19
rs523118	3:135965888	rs503973	3:136059537	G/C	0.804315	A4FGE	3385	8.96e-08	SomaLogic_2018	S100A6.13090.17.3	blood plasma	3301	0.156334	0.260197	0.170633	0.900096	0.294478	20
rs523118	3:135965888	rs503973	3:136059537	G/C	0.804315	A4FGE	3385	8.96e-08	SomaLogic_2018	GABBR2.9930.48.3	blood plasma	3301	0.592405	0.098241	0.594248	0.937168	0.7896	20
rs523118	3:135965888	rs503973	3:136059537	G/C	0.804315	A4FGE	3385	8.96e-08	SomaLogic_2018	RAB39B.12403.30.3	blood plasma	3301	0.216574	0.226766	0.228607	0.882943	0.693199	20
rs523118	3:135965888	rs503973	3:136059537	G/C	0.804315	A4FGE	3385	8.96e-08	SomaLogic_2018	PRR16.10621.26.3	blood plasma	3301	0.97314	-0.00618	0.973141	0.995495	0.5221	20
rs523118	3:135965888	rs503973	3:136059537	G/C	0.804315	A4FGE	3385	8.96e-08	SomaLogic_2018	S100A5.14222.68.3	blood plasma	3301	0.978511	-0.00494	0.978511	0.996809	0.530812	20
rs523118	3:135965888	rs503973	3:136059537	G/C	0.804315	A4FGE	3385	8.96e-08	SomaLogic_2018	GABBR2.13948.50.3	blood plasma	3301	0.90619	-0.02163	0.906213	0.98645	0.239623	20
rs523118	3:135965888	rs503973	3:136059537	G/C	0.804315	A4FGE	3385	8.96e-08	SomaLogic_2018	RAB35.13514.121.3	blood plasma	3301	0.347529	0.172434	0.354851	0.893855	0.229031	20
rs523118	3:135965888	rs503973	3:136059537	G/C	0.804315	A4FGE	3385	8.96e-08	SomaLogic_2018	PRPSAP1.9478.69.3	blood plasma	3301	0.388713	-0.15824	0.394788	0.901695	0.476807	20
rs523118	3:135965888	rs503973	3:136059537	G/C	0.804315	A4FGE	3385	8.96e-08	SomaLogic_2018	S100A4.14116.129.3	blood plasma	3301	0.203115	0.233594	0.215667	0.884236	0.543954	20
rs523118	3:135965888	rs503973	3:136059537	G/C	0.804315	A4FGE	3385	8.96e-08	SomaLogic_2018	MUC1.11267.11.3	blood plasma	3301	0.733806	-0.06241	0.734322	0.960427	0.86388	19
rs523118	3:135965888	rs503973	3:136059537	G/C	0.804315	A4FGE	3385	8.96e-08	SomaLogic_2018	SCGB1D2.6508.68.3	blood plasma	3301	0.361528	-0.16752	0.368411	0.896924	0.13821	20
rs523118	3:135965888	rs503973	3:136059537	G/C	0.804315	A4FGE	3385	8.96e-08	SomaLogic_2018	GPC3.4842.62.2	blood plasma	3301	0.354484	0.17003	0.361587	0.894377	0.649089	20
rs523118	3:135965888	rs503973	3:136059537	G/C	0.804315	A4FGE	3385	8.96e-08	SomaLogic_2018	GZMA.3440.7.2	blood plasma	3301	0.295036	-0.1921	0.304131	0.886274	0.724467	20
rs523118	3:135965888	rs503973	3:136059537	G/C	0.804315	A4FGE	3385	8.96e-08	SomaLogic_2018	MYBPC1.7648.9.3	blood plasma	3301	0.805844	0.045122	0.806045	0.970413	0.229427	20
rs523118	3:135965888	rs503973	3:136059537	G/C	0.804315	A4FGE	3385	8.96e-08	SomaLogic_2018	MXRA8.7002.1.3	blood plasma	3301	0.381345	-0.16072	0.387633	0.900097	0.936797	20
rs523118	3:135965888	rs503973	3:136059537	G/C	0.804315	A4FGE	3385	8.96e-08	SomaLogic_2018	MXRA8.10521.10.3	blood plasma	3301	0.71613	-0.06674	0.716756	0.958083	0.369525	20
rs523118	3:135965888	rs503973	3:136059537	G/C	0.804315	A4FGE	3385	8.96e-08	SomaLogic_2018	MXRA7.8005.1.3	blood plasma	3301	0.795435	0.047558	0.79567	0.970324	0.761023	20
rs523118	3:135965888	rs503973	3:136059537	G/C	0.804315	A4FGE	3385	8.96e-08	SomaLogic_2018	MXI1.9035.2.3	blood plasma	3301	0.273834	-0.20078	0.283696	0.88152	0.252494	20
rs523118	3:135965888	rs503973	3:136059537	G/C	0.804315	A4FGE	3385	8.96e-08	SomaLogic_2018	MUTYH.10030.8.3	blood plasma	3301	0.661596	-0.08031	0.662655	0.949812	0.044528	20
rs523118	3:135965888	rs503973	3:136059537	G/C	0.804315	A4FGE	3385	8.96e-08	SomaLogic_2018	MUSK.11547.84.3	blood plasma	3301	0.298152	-0.19103	0.307137	0.887197	0.432525	20
rs523118	3:135965888	rs503973	3:136059537	G/C	0.804315	A4FGE	3385	8.96e-08	SomaLogic_2018	MUL1.9315.16.3	blood plasma	3301	0.733806	0.062394	0.734322	0.960427	0.66773	20
rs523118	3:135965888	rs503973	3:136059537	G/C	0.804315	A4FGE	3385	8.96e-08	SomaLogic_2018	MUL1.11159.14.3	blood plasma	3301	0.546713	-0.11055	0.549239	0.931063	0.169432	20
rs523118	3:135965888	rs503973	3:136059537	G/C	0.804315	A4FGE	3385	8.96e-08	SomaLogic_2018	MUC4.10659.49.3	blood plasma	3301	0.130589	-0.2776	0.145739	0.901394	0.087335	20
rs523118	3:135965888	rs503973	3:136059537	G/C	0.804315	A4FGE	3385	8.96e-08	SomaLogic_2018	MUC1.9176.3.3	blood plasma	3301	0.174812	0.248963	0.18844	0.891805	0.339413	20
rs523118	3:135965888	rs503973	3:136059537	G/C	0.804315	A4FGE	3385	8.96e-08	SomaLogic_2018	LDHB.3890.8.2	blood plasma	3301	0.117429	0.287533	0.132953	0.91179	0.57915	20
rs523118	3:135965888	rs503973	3:136059537	G/C	0.804315	A4FGE	3385	8.96e-08	SomaLogic_2018	MBL2.3000.66.1	blood plasma	3301	0.83727	0.037713	0.837388	0.974685	0.874991	20
rs523118	3:135965888	rs503973	3:136059537	G/C	0.804315	A4FGE	3385	8.96e-08	SomaLogic_2018	LCTL.10890.135.3	blood plasma	3301	0.509297	-0.12111	0.512492	0.924311	0.090888	19
rs523118	3:135965888	rs503973	3:136059537	G/C	0.804315	A4FGE	3385	8.96e-08	SomaLogic_2018	MBD4.3891.56.1	blood plasma	3301	0.639775	0.085971	0.64105	0.945418	0.502215	20
rs523118	3:135965888	rs503973	3:136059537	G/C	0.804315	A4FGE	3385	8.96e-08	SomaLogic_2018	LCT.9017.58.3	blood plasma	3301	0.246762	-0.21273	0.257638	0.882365	0.547957	20
rs523118	3:135965888	rs503973	3:136059537	G/C	0.804315	A4FGE	3385	8.96e-08	SomaLogic_2018	MB.3042.7.2	blood plasma	3301	0.464999	-0.13413	0.46912	0.918273	0.967757	20
rs523118	3:135965888	rs503973	3:136059537	G/C	0.804315	A4FGE	3385	8.96e-08	SomaLogic_2018	LCP1.9749.190.3	blood plasma	3301	0.295036	0.192098	0.304131	0.886274	0.494301	20
rs523118	3:135965888	rs503973	3:136059537	G/C	0.804315	A4FGE	3385	8.96e-08	SomaLogic_2018	GZMM.5704.74.3	blood plasma	3301	0.787652	0.049429	0.787915	0.969582	0.615814	20
rs523118	3:135965888	rs503973	3:136059537	G/C	0.804315	A4FGE	3385	8.96e-08	SomaLogic_2018	GZMK.9545.156.3	blood plasma	3301	0.644598	-0.08466	0.645823	0.946281	0.570066	20
rs523118	3:135965888	rs503973	3:136059537	G/C	0.804315	A4FGE	3385	8.96e-08	SomaLogic_2018	GZMH.3373.5.2	blood plasma	3301	0.003183	-0.5412	0.009806	1	0.854124	20
rs523118	3:135965888	rs503973	3:136059537	G/C	0.804315	A4FGE	3385	8.96e-08	SomaLogic_2018	RYK.5583.62.3	blood plasma	3301	0.743971	0.059924	0.744431	0.961869	0.421691	20
rs523118	3:135965888	rs503973	3:136059537	G/C	0.804315	A4FGE	3385	8.96e-08	SomaLogic_2018	GZMB.4133.54.2	blood plasma	3301	0.020348	-0.42567	0.033323	1	0.297271	20
rs523118	3:135965888	rs503973	3:136059537	G/C	0.804315	A4FGE	3385	8.96e-08	SomaLogic_2018	RXFP1.14135.3.3	blood plasma	3301	0.935595	0.014832	0.935602	0.990561	0.831936	20
rs523118	3:135965888	rs503973	3:136059537	G/C	0.804315	A4FGE	3385	8.96e-08	SomaLogic_2018	GZMB.14041.13.3	blood plasma	3301	0.266521	0.20402	0.276653	0.881542	0.717865	20
rs523118	3:135965888	rs503973	3:136059537	G/C	0.804315	A4FGE	3385	8.96e-08	SomaLogic_2018	RUNX3.11138.16.3	blood plasma	3301	0.349259	0.171712	0.356526	0.893528	0.524799	20
rs523118	3:135965888	rs503973	3:136059537	G/C	0.804315	A4FGE	3385	8.96e-08	SomaLogic_2018	GABARAPL2.12494.99.3	blood plasma	3301	0.940951	0.013595	0.940957	0.991169	0.812643	20
rs523118	3:135965888	rs503973	3:136059537	G/C	0.804315	A4FGE	3385	8.96e-08	SomaLogic_2018	GDF11.14582.57.3	blood plasma	3301	0.943631	-0.01298	0.943636	0.991434	0.200561	20
rs523118	3:135965888	rs503973	3:136059537	G/C	0.804315	A4FGE	3385	8.96e-08	SomaLogic_2018	RBM39.4284.18.3	blood plasma	3301	0.424882	0.146361	0.429973	0.908667	0.924012	20
rs523118	3:135965888	rs503973	3:136059537	G/C	0.804315	A4FGE	3385	8.96e-08	SomaLogic_2018	LRRTM1.4452.9.2	blood plasma	3301	0.212841	-0.22865	0.225019	0.883356	0.815586	20
rs523118	3:135965888	rs503973	3:136059537	G/C	0.804315	A4FGE	3385	8.96e-08	SomaLogic_2018	LRRN3.10471.25.3	blood plasma	3301	0.166408	-0.25392	0.180345	0.895723	0.487931	20
rs523118	3:135965888	rs503973	3:136059537	G/C	0.804315	A4FGE	3385	8.96e-08	SomaLogic_2018	LRRN1.11586.2.3	blood plasma	3301	0.533353	0.11425	0.536107	0.927849	0.593414	20
rs523118	3:135965888	rs503973	3:136059537	G/C	0.804315	A4FGE	3385	8.96e-08	SomaLogic_2018	LRRN1.11293.14.3	blood plasma	3301	0.940951	-0.0136	0.940957	0.991169	0.013107	20
rs523118	3:135965888	rs503973	3:136059537	G/C	0.804315	A4FGE	3385	8.96e-08	SomaLogic_2018	LRRK2.10990.21.3	blood plasma	3301	0.551202	0.109452	0.553655	0.93067	0.470017	20
rs523118	3:135965888	rs503973	3:136059537	G/C	0.804315	A4FGE	3385	8.96e-08	SomaLogic_2018	LRRC74A.8389.8.3	blood plasma	3301	0.557971	0.107529	0.560316	0.93146	0.681991	20
rs523118	3:135965888	rs503973	3:136059537	G/C	0.804315	A4FGE	3385	8.96e-08	SomaLogic_2018	LRRC4C.9369.174.3	blood plasma	3301	0.911528	0.020393	0.911547	0.987453	0.553566	19
rs523118	3:135965888	rs503973	3:136059537	G/C	0.804315	A4FGE	3385	8.96e-08	SomaLogic_2018	LRRC4B.11911.13.3	blood plasma	3301	0.335566	-0.17672	0.343275	0.891145	0.994308	20
rs523118	3:135965888	rs503973	3:136059537	G/C	0.804315	A4FGE	3385	8.96e-08	SomaLogic_2018	LRRC37A2.8897.3.3	blood plasma	3301	0.080555	-0.32058	0.096712	0.955746	0.491132	20
rs523118	3:135965888	rs503973	3:136059537	G/C	0.804315	A4FGE	3385	8.96e-08	SomaLogic_2018	LRRC3.6917.49.3	blood plasma	3301	0.209155	-0.23051	0.221475	0.88351	0.357066	20
rs523118	3:135965888	rs503973	3:136059537	G/C	0.804315	A4FGE	3385	8.96e-08	SomaLogic_2018	LRRC19.7014.27.3	blood plasma	3301	0.099668	-0.30203	0.115593	0.921202	0.889773	20
rs523118	3:135965888	rs503973	3:136059537	G/C	0.804315	A4FGE	3385	8.96e-08	SomaLogic_2018	LRRTM2.6904.14.3	blood plasma	3301	0.845169	-0.03584	0.845271	0.9761	0.787066	20
rs523118	3:135965888	rs503973	3:136059537	G/C	0.804315	A4FGE	3385	8.96e-08	SomaLogic_2018	LRRC15.6557.50.3	blood plasma	3301	0.259343	0.207119	0.269743	0.882287	0.980932	20
rs523118	3:135965888	rs503973	3:136059537	G/C	0.804315	A4FGE	3385	8.96e-08	SomaLogic_2018	LRPAP1.8829.4.3	blood plasma	3301	0.743971	-0.05992	0.744431	0.961869	0.136375	20
rs523118	3:135965888	rs503973	3:136059537	G/C	0.804315	A4FGE	3385	8.96e-08	SomaLogic_2018	LRPAP1.3640.14.3	blood plasma	3301	0.898192	0.023459	0.898221	0.983891	0.738897	20
rs523118	3:135965888	rs503973	3:136059537	G/C	0.804315	A4FGE	3385	8.96e-08	SomaLogic_2018	LRP8.3323.37.1	blood plasma	3301	0.927565	-0.01668	0.927575	0.989953	0.483273	20
rs523118	3:135965888	rs503973	3:136059537	G/C	0.804315	A4FGE	3385	8.96e-08	SomaLogic_2018	LRP1B.7640.29.3	blood plasma	3301	0.496419	0.124836	0.499868	0.923587	0.84525	20
rs523118	3:135965888	rs503973	3:136059537	G/C	0.804315	A4FGE	3385	8.96e-08	SomaLogic_2018	LRP1B.11275.94.3	blood plasma	3301	0.08114	0.319893	0.097294	0.953721	0.438143	20
rs523118	3:135965888	rs503973	3:136059537	G/C	0.804315	A4FGE	3385	8.96e-08	SomaLogic_2018	LRP1.9182.3.3	blood plasma	3301	0.477433	0.13031	0.481278	0.919884	0.679461	19
rs523118	3:135965888	rs503973	3:136059537	G/C	0.804315	A4FGE	3385	8.96e-08	SomaLogic_2018	LRP1.8601.167.3	blood plasma	3301	0.604097	0.09512	0.605787	0.939281	0.151906	20
rs523118	3:135965888	rs503973	3:136059537	G/C	0.804315	A4FGE	3385	8.96e-08	SomaLogic_2018	LRP1.10699.52.3	blood plasma	3301	0.127196	-0.27993	0.142447	0.903787	0.276546	20
rs523118	3:135965888	rs503973	3:136059537	G/C	0.804315	A4FGE	3385	8.96e-08	SomaLogic_2018	LRMP.10704.91.3	blood plasma	3301	0.131448	-0.27682	0.146572	0.902179	0.086169	20
rs523118	3:135965888	rs503973	3:136059537	G/C	0.804315	A4FGE	3385	8.96e-08	SomaLogic_2018	LRIT3.11919.84.3	blood plasma	3301	0.178044	-0.24718	0.191551	0.888226	0.532331	20
rs523118	3:135965888	rs503973	3:136059537	G/C	0.804315	A4FGE	3385	8.96e-08	SomaLogic_2018	LRIT3.11534.6.3	blood plasma	3301	0.046974	-0.36458	0.062582	1	0.756213	20
rs523118	3:135965888	rs503973	3:136059537	G/C	0.804315	A4FGE	3385	8.96e-08	SomaLogic_2018	LRPPRC.9046.46.3	blood plasma	3301	0.034763	-0.3874	0.049578	1	0.41349	20
rs523118	3:135965888	rs503973	3:136059537	G/C	0.804315	A4FGE	3385	8.96e-08	SomaLogic_2018	LRRTM4.6572.10.3	blood plasma	3301	0.312447	-0.18533	0.320932	0.889322	0.995276	20
rs523118	3:135965888	rs503973	3:136059537	G/C	0.804315	A4FGE	3385	8.96e-08	SomaLogic_2018	LRRTM4.8646.61.3	blood plasma	3301	0.43274	0.14387	0.437631	0.910341	0.086604	20
rs523118	3:135965888	rs503973	3:136059537	G/C	0.804315	A4FGE	3385	8.96e-08	SomaLogic_2018	LRTM1.9368.64.3	blood plasma	3301	0.481617	-0.12913	0.485373	0.9204	0.402956	20
rs523118	3:135965888	rs503973	3:136059537	G/C	0.804315	A4FGE	3385	8.96e-08	SomaLogic_2018	VTA1.4209.60.2	blood plasma	3301	0.97314	-0.00618	0.973141	0.995495	0.769844	20
rs523118	3:135965888	rs503973	3:136059537	G/C	0.804315	A4FGE	3385	8.96e-08	SomaLogic_2018	TMEM190.10442.1.3	blood plasma	3301	0.284301	-0.1966	0.293781	0.883028	0.550188	20
rs523118	3:135965888	rs503973	3:136059537	G/C	0.804315	A4FGE	3385	8.96e-08	SomaLogic_2018	SOD2.5008.51.1	blood plasma	3301	0.375875	0.162523	0.382325	0.898158	0.743118	20
rs523118	3:135965888	rs503973	3:136059537	G/C	0.804315	A4FGE	3385	8.96e-08	SomaLogic_2018	VSTM4.7242.14.3	blood plasma	3301	0.00613	0.502865	0.014729	1	0.576803	20
rs523118	3:135965888	rs503973	3:136059537	G/C	0.804315	A4FGE	3385	8.96e-08	SomaLogic_2018	TMEM167B.13421.17.3	blood plasma	3301	0.363302	-0.16682	0.370131	0.897164	0.846026	20
rs523118	3:135965888	rs503973	3:136059537	G/C	0.804315	A4FGE	3385	8.96e-08	SomaLogic_2018	SOCS7.11657.86.3	blood plasma	3301	0.22418	-0.22306	0.23592	0.882193	0.540835	20
rs523118	3:135965888	rs503973	3:136059537	G/C	0.804315	A4FGE	3385	8.96e-08	SomaLogic_2018	VSTM2L.6549.60.3	blood plasma	3301	0.325526	-0.18044	0.333568	0.890959	0.715538	20
rs523118	3:135965888	rs503973	3:136059537	G/C	0.804315	A4FGE	3385	8.96e-08	SomaLogic_2018	TMEM167A.11112.18.3	blood plasma	3301	0.456811	-0.13654	0.46112	0.915802	0.346272	20
rs523118	3:135965888	rs503973	3:136059537	G/C	0.804315	A4FGE	3385	8.96e-08	SomaLogic_2018	SOCS3.11440.58.3	blood plasma	3301	0.196036	-0.2372	0.20886	0.883968	0.178076	20
rs523118	3:135965888	rs503973	3:136059537	G/C	0.804315	A4FGE	3385	8.96e-08	SomaLogic_2018	VSIG2.8018.43.3	blood plasma	3301	0.940951	-0.0136	0.940957	0.991169	0.686371	20
rs523118	3:135965888	rs503973	3:136059537	G/C	0.804315	A4FGE	3385	8.96e-08	SomaLogic_2018	TMEM132D.13416.8.3	blood plasma	3301	0.318943	-0.18294	0.327206	0.888901	0.270419	20
rs523118	3:135965888	rs503973	3:136059537	G/C	0.804315	A4FGE	3385	8.96e-08	SomaLogic_2018	SNX8.6925.26.3	blood plasma	3301	0.826763	0.04014	0.826905	0.973252	0.760472	20
rs523118	3:135965888	rs503973	3:136059537	G/C	0.804315	A4FGE	3385	8.96e-08	SomaLogic_2018	VSIG1.8367.142.3	blood plasma	3301	0.618261	0.091489	0.619777	0.941306	0.659362	20
rs523118	3:135965888	rs503973	3:136059537	G/C	0.804315	A4FGE	3385	8.96e-08	SomaLogic_2018	TMEM132C.7173.141.3	blood plasma	3301	0.215324	0.227438	0.227406	0.883011	0.813388	20
rs523118	3:135965888	rs503973	3:136059537	G/C	0.804315	A4FGE	3385	8.96e-08	SomaLogic_2018	SNX7.14245.195.3	blood plasma	3301	0.333879	0.177357	0.341643	0.891057	0.447855	20
rs523118	3:135965888	rs503973	3:136059537	G/C	0.804315	A4FGE	3385	8.96e-08	SomaLogic_2018	VRK1.12553.5.3	blood plasma	3301	0.632569	0.087739	0.633922	0.944218	0.625683	20
rs523118	3:135965888	rs503973	3:136059537	G/C	0.804315	A4FGE	3385	8.96e-08	SomaLogic_2018	LTBR.2636.10.2	blood plasma	3301	0.172682	0.250336	0.186389	0.892496	0.165253	20
rs523118	3:135965888	rs503973	3:136059537	G/C	0.804315	A4FGE	3385	8.96e-08	SomaLogic_2018	LTBP4.13133.73.3	blood plasma	3301	0.599408	0.096409	0.601158	0.937878	0.789794	20
rs523118	3:135965888	rs503973	3:136059537	G/C	0.804315	A4FGE	3385	8.96e-08	SomaLogic_2018	LTA4H.3204.2.2	blood plasma	3301	0.046232	0.365961	0.061804	1	0.490709	20
rs523118	3:135965888	rs503973	3:136059537	G/C	0.804315	A4FGE	3385	8.96e-08	SomaLogic_2018	LTA.LTB.3506.49.1	blood plasma	3301	0.403708	0.153184	0.409363	0.903333	0.435167	20
rs523118	3:135965888	rs503973	3:136059537	G/C	0.804315	A4FGE	3385	8.96e-08	SomaLogic_2018	LTA.4703.87.2	blood plasma	3301	0.385018	-0.15942	0.3912	0.90076	0.63259	20
rs523118	3:135965888	rs503973	3:136059537	G/C	0.804315	A4FGE	3385	8.96e-08	SomaLogic_2018	SFTPC.5738.25.3	blood plasma	3301	0.557971	0.10752	0.560316	0.93146	0.997518	20
rs523118	3:135965888	rs503973	3:136059537	G/C	0.804315	A4FGE	3385	8.96e-08	SomaLogic_2018	LST1.9531.24.3	blood plasma	3301	0.490046	-0.12666	0.493625	0.922065	0.721059	20
rs523118	3:135965888	rs503973	3:136059537	G/C	0.804315	A4FGE	3385	8.96e-08	SomaLogic_2018	LSAMP.2999.6.2	blood plasma	3301	0.759302	-0.05622	0.759684	0.964587	0.693067	19
rs523118	3:135965888	rs503973	3:136059537	G/C	0.804315	A4FGE	3385	8.96e-08	SomaLogic_2018	LRTM2.8906.60.3	blood plasma	3301	0.892865	-0.02473	0.892899	0.983859	0.695818	20
rs523118	3:135965888	rs503973	3:136059537	G/C	0.804315	A4FGE	3385	8.96e-08	SomaLogic_2018	LRIT2.11716.28.3	blood plasma	3301	0.790244	0.048817	0.790497	0.969873	0.944161	20
rs523118	3:135965888	rs503973	3:136059537	G/C	0.804315	A4FGE	3385	8.96e-08	SomaLogic_2018	LRIG3.3322.52.2	blood plasma	3301	0.128884	0.278601	0.144085	0.901722	0.502334	20
rs523118	3:135965888	rs503973	3:136059537	G/C	0.804315	A4FGE	3385	8.96e-08	SomaLogic_2018	LRFN2.7200.4.3	blood plasma	3301	0.83727	-0.03765	0.837388	0.974685	0.728839	20
rs523118	3:135965888	rs503973	3:136059537	G/C	0.804315	A4FGE	3385	8.96e-08	SomaLogic_2018	LRFN1.7910.41.3	blood plasma	3301	0.444683	0.14029	0.449279	0.911844	0.740052	20
rs523118	3:135965888	rs503973	3:136059537	G/C	0.804315	A4FGE	3385	8.96e-08	SomaLogic_2018	LEMD1.8040.9.3	blood plasma	3301	0.034763	0.387231	0.049578	1	0.788484	20
rs523118	3:135965888	rs503973	3:136059537	G/C	0.804315	A4FGE	3385	8.96e-08	SomaLogic_2018	MCFD2.10476.23.3	blood plasma	3301	0.644598	-0.08465	0.645823	0.946281	0.180492	20
rs523118	3:135965888	rs503973	3:136059537	G/C	0.804315	A4FGE	3385	8.96e-08	SomaLogic_2018	LECT1.9928.125.3	blood plasma	3301	0.795435	0.047598	0.79567	0.970324	0.625911	20
rs523118	3:135965888	rs503973	3:136059537	G/C	0.804315	A4FGE	3385	8.96e-08	SomaLogic_2018	MCF2L.13934.3.3	blood plasma	3301	0.779891	0.051308	0.780183	0.969661	0.274358	20
rs523118	3:135965888	rs503973	3:136059537	G/C	0.804315	A4FGE	3385	8.96e-08	SomaLogic_2018	LDOC1.8378.3.4	blood plasma	3301	0.317311	-0.18356	0.325629	0.889155	0.436727	20
rs523118	3:135965888	rs503973	3:136059537	G/C	0.804315	A4FGE	3385	8.96e-08	SomaLogic_2018	LDLR.13129.40.3	blood plasma	3301	0.634967	-0.0871	0.636294	0.944309	0.685814	20
rs523118	3:135965888	rs503973	3:136059537	G/C	0.804315	A4FGE	3385	8.96e-08	SomaLogic_2018	MCEE.9388.18.3	blood plasma	3301	0.664039	-0.07974	0.665075	0.950548	0.977349	20
rs523118	3:135965888	rs503973	3:136059537	G/C	0.804315	A4FGE	3385	8.96e-08	SomaLogic_2018	PSMD7.3898.5.2	blood plasma	3301	0.176962	-0.24786	0.190509	0.890091	0.102216	20
rs523118	3:135965888	rs503973	3:136059537	G/C	0.804315	A4FGE	3385	8.96e-08	SomaLogic_2018	SCN2B.8353.15.3	blood plasma	3301	0.143939	0.268194	0.158663	0.897521	0.718292	20
rs523118	3:135965888	rs503973	3:136059537	G/C	0.804315	A4FGE	3385	8.96e-08	SomaLogic_2018	RCN2.10645.72.3	blood plasma	3301	0.18688	0.242177	0.200054	0.888096	0.47779	20
rs523118	3:135965888	rs503973	3:136059537	G/C	0.804315	A4FGE	3385	8.96e-08	SomaLogic_2018	GDF5.2752.62.2	blood plasma	3301	0.428801	0.145145	0.433791	0.909651	0.39284	20
rs523118	3:135965888	rs503973	3:136059537	G/C	0.804315	A4FGE	3385	8.96e-08	SomaLogic_2018	PSMD5.10716.35.3	blood plasma	3301	0.751624	-0.05806	0.752044	0.96317	0.660487	20
rs523118	3:135965888	rs503973	3:136059537	G/C	0.804315	A4FGE	3385	8.96e-08	SomaLogic_2018	SCMH1.12604.16.3	blood plasma	3301	0.117429	0.287267	0.132953	0.91179	0.255478	20
rs523118	3:135965888	rs503973	3:136059537	G/C	0.804315	A4FGE	3385	8.96e-08	SomaLogic_2018	RCAN1.13465.5.3	blood plasma	3301	0.500692	-0.12359	0.504056	0.923434	0.216545	20
rs523118	3:135965888	rs503973	3:136059537	G/C	0.804315	A4FGE	3385	8.96e-08	SomaLogic_2018	GDF15.4374.45.2	blood plasma	3301	0.456811	-0.1365	0.46112	0.915802	0.337043	20
rs523118	3:135965888	rs503973	3:136059537	G/C	0.804315	A4FGE	3385	8.96e-08	SomaLogic_2018	PSMD4.13568.30.3	blood plasma	3301	0.890203	-0.02532	0.89024	0.983519	0.830166	20
rs523118	3:135965888	rs503973	3:136059537	G/C	0.804315	A4FGE	3385	8.96e-08	SomaLogic_2018	SCIN.12684.5.3	blood plasma	3301	0.637369	-0.08649	0.63867	0.944544	0.937618	20
rs523118	3:135965888	rs503973	3:136059537	G/C	0.804315	A4FGE	3385	8.96e-08	SomaLogic_2018	RBP7.14208.3.3	blood plasma	3301	0.171624	0.250952	0.18537	0.89334	0.292824	20
rs523118	3:135965888	rs503973	3:136059537	G/C	0.804315	A4FGE	3385	8.96e-08	SomaLogic_2018	PSMD11.13572.43.3	blood plasma	3301	0.462945	0.134702	0.467112	0.917871	0.29142	20
rs523118	3:135965888	rs503973	3:136059537	G/C	0.804315	A4FGE	3385	8.96e-08	SomaLogic_2018	GDF11.MSTN.2765.4.3	blood plasma	3301	0.800635	0.046365	0.800852	0.970664	0.462319	20
rs523118	3:135965888	rs503973	3:136059537	G/C	0.804315	A4FGE	3385	8.96e-08	SomaLogic_2018	SCGN.10894.25.3	blood plasma	3301	0.335566	0.176733	0.343275	0.891145	0.999151	20
rs523118	3:135965888	rs503973	3:136059537	G/C	0.804315	A4FGE	3385	8.96e-08	SomaLogic_2018	RBP4.5482.61.3	blood plasma	3301	0.006257	-0.50163	0.014924	1	0.133286	20
rs523118	3:135965888	rs503973	3:136059537	G/C	0.804315	A4FGE	3385	8.96e-08	SomaLogic_2018	PSMD1.8824.2.3	blood plasma	3301	0.86366	-0.03152	0.863729	0.979454	0.994318	20
rs523118	3:135965888	rs503973	3:136059537	G/C	0.804315	A4FGE	3385	8.96e-08	SomaLogic_2018	GDF11.14587.16.3	blood plasma	3301	0.019987	-0.42693	0.032895	1	0.203613	20
rs523118	3:135965888	rs503973	3:136059537	G/C	0.804315	A4FGE	3385	8.96e-08	SomaLogic_2018	SCGB2A1.5001.6.2	blood plasma	3301	0.500692	0.123621	0.504056	0.923434	0.977373	20
rs523118	3:135965888	rs503973	3:136059537	G/C	0.804315	A4FGE	3385	8.96e-08	SomaLogic_2018	MCL1.10358.33.3	blood plasma	3301	0.442679	-0.14082	0.447324	0.912303	0.888994	20
rs523118	3:135965888	rs503973	3:136059537	G/C	0.804315	A4FGE	3385	8.96e-08	SomaLogic_2018	PSMB5.12580.7.3	blood plasma	3301	0.900857	-0.02286	0.900884	0.984859	0.492078	20
rs523118	3:135965888	rs503973	3:136059537	G/C	0.804315	A4FGE	3385	8.96e-08	SomaLogic_2018	MCEMP1.6283.60.3	blood plasma	3301	0.278287	0.199022	0.287986	0.882058	0.635253	20
rs523118	3:135965888	rs503973	3:136059537	G/C	0.804315	A4FGE	3385	8.96e-08	SomaLogic_2018	MCTS1.12488.9.3	blood plasma	3301	0.34066	0.174804	0.348203	0.892628	0.540517	20
rs523118	3:135965888	rs503973	3:136059537	G/C	0.804315	A4FGE	3385	8.96e-08	SomaLogic_2018	LRCH4.8984.28.3	blood plasma	3301	0.649436	-0.08341	0.650612	0.94751	0.94335	20
rs523118	3:135965888	rs503973	3:136059537	G/C	0.804315	A4FGE	3385	8.96e-08	SomaLogic_2018	LRCH4.11252.30.3	blood plasma	3301	0.033904	0.389281	0.048643	1	0.867914	20
rs523118	3:135965888	rs503973	3:136059537	G/C	0.804315	A4FGE	3385	8.96e-08	SomaLogic_2018	LPO.4801.13.3	blood plasma	3301	0.199552	0.235549	0.212242	0.883437	0.671598	20
rs523118	3:135965888	rs503973	3:136059537	G/C	0.804315	A4FGE	3385	8.96e-08	SomaLogic_2018	LPCAT2.11175.45.3	blood plasma	3301	0.573919	0.103171	0.576021	0.933693	0.575557	20
rs523118	3:135965888	rs503973	3:136059537	G/C	0.804315	A4FGE	3385	8.96e-08	SomaLogic_2018	LPAL2.9246.1.3	blood plasma	3301	0.564779	-0.10565	0.567018	0.933199	0.808827	20
rs523118	3:135965888	rs503973	3:136059537	G/C	0.804315	A4FGE	3385	8.96e-08	SomaLogic_2018	LOXL2.6504.65.3	blood plasma	3301	0.144865	-0.26752	0.159558	0.897455	0.472538	20
rs523118	3:135965888	rs503973	3:136059537	G/C	0.804315	A4FGE	3385	8.96e-08	SomaLogic_2018	LONP1.6398.12.3	blood plasma	3301	0.774729	0.0525	0.775042	0.968479	0.824565	19
rs523118	3:135965888	rs503973	3:136059537	G/C	0.804315	A4FGE	3385	8.96e-08	SomaLogic_2018	LOC652493.6561.77.3	blood plasma	3301	0.161312	-0.25688	0.175433	0.897722	0.221632	20
rs523118	3:135965888	rs503973	3:136059537	G/C	0.804315	A4FGE	3385	8.96e-08	SomaLogic_2018	MZT1.8072.19.3	blood plasma	3301	0.721165	-0.06549	0.721758	0.958752	0.929614	20
rs523118	3:135965888	rs503973	3:136059537	G/C	0.804315	A4FGE	3385	8.96e-08	SomaLogic_2018	MZF1.14662.6.3	blood plasma	3301	0.664039	0.079691	0.665075	0.950548	0.813268	20
rs523118	3:135965888	rs503973	3:136059537	G/C	0.804315	A4FGE	3385	8.96e-08	SomaLogic_2018	MYZAP.9964.10.3	blood plasma	3301	0.911528	-0.0204	0.911547	0.987453	0.825648	20
rs523118	3:135965888	rs503973	3:136059537	G/C	0.804315	A4FGE	3385	8.96e-08	SomaLogic_2018	MYZAP.9055.81.3	blood plasma	3301	0.743971	0.059976	0.744431	0.961869	0.332727	20
rs523118	3:135965888	rs503973	3:136059537	G/C	0.804315	A4FGE	3385	8.96e-08	SomaLogic_2018	MYZAP.13924.13.3	blood plasma	3301	0.092278	0.308974	0.108322	0.935277	0.964587	20
rs523118	3:135965888	rs503973	3:136059537	G/C	0.804315	A4FGE	3385	8.96e-08	SomaLogic_2018	MYSM1.11536.9.3	blood plasma	3301	0.217828	0.226334	0.229813	0.881882	0.519034	20
rs523118	3:135965888	rs503973	3:136059537	G/C	0.804315	A4FGE	3385	8.96e-08	SomaLogic_2018	MYRF.8843.34.3	blood plasma	3301	0.632569	0.087753	0.633922	0.944218	0.988379	20
rs523118	3:135965888	rs503973	3:136059537	G/C	0.804315	A4FGE	3385	8.96e-08	SomaLogic_2018	MYOM2.13534.20.3	blood plasma	3301	0.309232	0.186573	0.317828	0.8891	0.153425	20
rs523118	3:135965888	rs503973	3:136059537	G/C	0.804315	A4FGE	3385	8.96e-08	SomaLogic_2018	MYO6.9894.13.3	blood plasma	3301	0.462945	0.134735	0.467112	0.917871	0.558259	20
rs523118	3:135965888	rs503973	3:136059537	G/C	0.804315	A4FGE	3385	8.96e-08	SomaLogic_2018	LGALS1.8046.9.3	blood plasma	3301	0.954355	0.010499	0.954357	0.993387	0.756079	19
rs523118	3:135965888	rs503973	3:136059537	G/C	0.804315	A4FGE	3385	8.96e-08	SomaLogic_2018	MDM2.4245.80.2	blood plasma	3301	0.145795	-0.26696	0.160458	0.897127	0.589932	20
rs523118	3:135965888	rs503973	3:136059537	G/C	0.804315	A4FGE	3385	8.96e-08	SomaLogic_2018	LEPR.9566.103.3	blood plasma	3301	0.197203	0.236604	0.209982	0.883981	0.737256	20
rs523118	3:135965888	rs503973	3:136059537	G/C	0.804315	A4FGE	3385	8.96e-08	SomaLogic_2018	MDM1.7898.29.3	blood plasma	3301	0.191417	-0.2398	0.204418	0.885762	0.577342	20
rs523118	3:135965888	rs503973	3:136059537	G/C	0.804315	A4FGE	3385	8.96e-08	SomaLogic_2018	MDK.2911.27.2	blood plasma	3301	0.975825	-0.00556	0.975826	0.995951	0.987931	20
rs523118	3:135965888	rs503973	3:136059537	G/C	0.804315	A4FGE	3385	8.96e-08	SomaLogic_2018	LEP.8484.8.3	blood plasma	3301	0.153404	-0.26194	0.167806	0.898126	0.186999	20
rs523118	3:135965888	rs503973	3:136059537	G/C	0.804315	A4FGE	3385	8.96e-08	SomaLogic_2018	MDH1.3853.56.1	blood plasma	3301	0.60175	0.095761	0.60347	0.938609	0.665512	20
rs523118	3:135965888	rs503973	3:136059537	G/C	0.804315	A4FGE	3385	8.96e-08	SomaLogic_2018	LEP.8484.24.3	blood plasma	3301	0.276797	-0.1996	0.286551	0.882276	0.567786	20
rs523118	3:135965888	rs503973	3:136059537	G/C	0.804315	A4FGE	3385	8.96e-08	SomaLogic_2018	LEP.2575.5.5	blood plasma	3301	0.43274	-0.14397	0.437631	0.910341	0.644357	20
rs523118	3:135965888	rs503973	3:136059537	G/C	0.804315	A4FGE	3385	8.96e-08	SomaLogic_2018	IGDCC4.9793.145.3	blood plasma	3301	0.779891	0.05129	0.780183	0.969661	0.718995	20
rs523118	3:135965888	rs503973	3:136059537	G/C	0.804315	A4FGE	3385	8.96e-08	SomaLogic_2018	RAB27B.13596.3.3	blood plasma	3301	0.691142	0.07292	0.691947	0.953505	0.929568	20
rs523118	3:135965888	rs503973	3:136059537	G/C	0.804315	A4FGE	3385	8.96e-08	SomaLogic_2018	POLH.10022.207.3	blood plasma	3301	0.017933	-0.43481	0.030435	1	0.629611	20
rs523118	3:135965888	rs503973	3:136059537	G/C	0.804315	A4FGE	3385	8.96e-08	SomaLogic_2018	SBSN.5724.58.3	blood plasma	3301	0.405607	0.152601	0.411209	0.903407	0.781339	20
rs523118	3:135965888	rs503973	3:136059537	G/C	0.804315	A4FGE	3385	8.96e-08	SomaLogic_2018	PLA2G2E.2447.7.4	blood plasma	3301	0.093588	-0.30774	0.109613	0.928515	0.97555	20
rs523118	3:135965888	rs503973	3:136059537	G/C	0.804315	A4FGE	3385	8.96e-08	SomaLogic_2018	PLA2G2E.13670.81.3	blood plasma	3301	0.267972	-0.20332	0.278051	0.881162	0.661526	20
rs523118	3:135965888	rs503973	3:136059537	G/C	0.804315	A4FGE	3385	8.96e-08	SomaLogic_2018	NTN1.6649.51.3	blood plasma	3301	0.879569	-0.02779	0.879617	0.981724	0.350053	20
rs523118	3:135965888	rs503973	3:136059537	G/C	0.804315	A4FGE	3385	8.96e-08	SomaLogic_2018	PLA2G2C.8850.5.3	blood plasma	3301	0.914199	0.019766	0.914216	0.987741	0.689816	20
rs523118	3:135965888	rs503973	3:136059537	G/C	0.804315	A4FGE	3385	8.96e-08	SomaLogic_2018	NTN1.6634.4.3	blood plasma	3301	0.83727	0.037692	0.837388	0.974685	0.783083	20
rs523118	3:135965888	rs503973	3:136059537	G/C	0.804315	A4FGE	3385	8.96e-08	SomaLogic_2018	PLA2G2A.2692.74.2	blood plasma	3301	0.173745	-0.24952	0.187412	0.892894	0.206899	20
rs523118	3:135965888	rs503973	3:136059537	G/C	0.804315	A4FGE	3385	8.96e-08	SomaLogic_2018	NTMT1.12454.105.3	blood plasma	3301	0.143017	0.268773	0.157772	0.897394	0.681881	20
rs523118	3:135965888	rs503973	3:136059537	G/C	0.804315	A4FGE	3385	8.96e-08	SomaLogic_2018	PLA2G16.7865.126.3	blood plasma	3301	0.779891	0.051314	0.780183	0.969661	0.378333	20
rs523118	3:135965888	rs503973	3:136059537	G/C	0.804315	A4FGE	3385	8.96e-08	SomaLogic_2018	NTF4.4146.58.2	blood plasma	3301	0.110498	-0.293	0.126194	0.914339	0.329816	20
rs523118	3:135965888	rs503973	3:136059537	G/C	0.804315	A4FGE	3385	8.96e-08	SomaLogic_2018	PLA2G12B.9380.2.3	blood plasma	3301	0.733806	0.062384	0.734322	0.960427	0.893194	20
rs523118	3:135965888	rs503973	3:136059537	G/C	0.804315	A4FGE	3385	8.96e-08	SomaLogic_2018	MED1.3892.21.2	blood plasma	3301	0.507139	-0.12178	0.510375	0.924146	0.657679	20
rs523118	3:135965888	rs503973	3:136059537	G/C	0.804315	A4FGE	3385	8.96e-08	SomaLogic_2018	NTF3.4145.58.2	blood plasma	3301	0.370454	-0.16436	0.377066	0.896199	0.169764	20
rs523118	3:135965888	rs503973	3:136059537	G/C	0.804315	A4FGE	3385	8.96e-08	SomaLogic_2018	NT5E.6993.8.3	blood plasma	3301	0.900857	-0.02287	0.900884	0.984859	0.416041	20
rs523118	3:135965888	rs503973	3:136059537	G/C	0.804315	A4FGE	3385	8.96e-08	SomaLogic_2018	PKLR.11203.97.3	blood plasma	3301	0.013975	-0.45102	0.025533	1	0.240619	20
rs523118	3:135965888	rs503973	3:136059537	G/C	0.804315	A4FGE	3385	8.96e-08	SomaLogic_2018	NT5C.12560.9.3	blood plasma	3301	0.163336	0.255798	0.177385	0.896865	0.26511	20
rs523118	3:135965888	rs503973	3:136059537	G/C	0.804315	A4FGE	3385	8.96e-08	SomaLogic_2018	PKD2.13745.10.3	blood plasma	3301	0.683709	-0.0748	0.684574	0.953403	0.792703	20
rs523118	3:135965888	rs503973	3:136059537	G/C	0.804315	A4FGE	3385	8.96e-08	SomaLogic_2018	NSG2.13409.9.3	blood plasma	3301	0.524539	0.116738	0.52745	0.926372	0.853886	20
rs523118	3:135965888	rs503973	3:136059537	G/C	0.804315	A4FGE	3385	8.96e-08	SomaLogic_2018	PIWIL1.12793.4.3	blood plasma	3301	0.042669	-0.37189	0.058051	1	0.453489	20
rs523118	3:135965888	rs503973	3:136059537	G/C	0.804315	A4FGE	3385	8.96e-08	SomaLogic_2018	NSG1.7802.53.3	blood plasma	3301	0.498553	-0.12417	0.501959	0.923542	0.96722	20
rs523118	3:135965888	rs503973	3:136059537	G/C	0.804315	A4FGE	3385	8.96e-08	SomaLogic_2018	PITPNB.12484.67.3	blood plasma	3301	0.693626	0.072302	0.694412	0.95376	0.549394	20
rs523118	3:135965888	rs503973	3:136059537	G/C	0.804315	A4FGE	3385	8.96e-08	SomaLogic_2018	NSF.13992.12.3	blood plasma	3301	0.296591	-0.19158	0.305631	0.886126	0.460909	20
rs523118	3:135965888	rs503973	3:136059537	G/C	0.804315	A4FGE	3385	8.96e-08	SomaLogic_2018	PITPNA.9934.29.3	blood plasma	3301	0.184641	0.24347	0.1979	0.888015	0.443162	20
rs523118	3:135965888	rs503973	3:136059537	G/C	0.804315	A4FGE	3385	8.96e-08	SomaLogic_2018	NSDHL.8038.41.3	blood plasma	3301	0.309232	-0.18652	0.317828	0.8891	0.228272	20
rs523118	3:135965888	rs503973	3:136059537	G/C	0.804315	A4FGE	3385	8.96e-08	SomaLogic_2018	PLA2G10.2949.6.2	blood plasma	3301	0.409419	-0.15145	0.414918	0.903506	0.647798	20
rs523118	3:135965888	rs503973	3:136059537	G/C	0.804315	A4FGE	3385	8.96e-08	SomaLogic_2018	MED1.5470.69.2	blood plasma	3301	0.003992	-0.528	0.011254	1	0.971138	20
rs523118	3:135965888	rs503973	3:136059537	G/C	0.804315	A4FGE	3385	8.96e-08	SomaLogic_2018	LGALS4.2982.82.2	blood plasma	3301	0.050438	-0.35891	0.066192	1	0.8567	20
rs523118	3:135965888	rs503973	3:136059537	G/C	0.804315	A4FGE	3385	8.96e-08	SomaLogic_2018	MED4.14021.81.3	blood plasma	3301	0.215324	-0.22736	0.227406	0.883011	0.845865	20
rs523118	3:135965888	rs503973	3:136059537	G/C	0.804315	A4FGE	3385	8.96e-08	SomaLogic_2018	MIF.5356.2.3	blood plasma	3301	0.693626	0.072347	0.694412	0.95376	0.645146	20
rs523118	3:135965888	rs503973	3:136059537	G/C	0.804315	A4FGE	3385	8.96e-08	SomaLogic_2018	MID2.14249.68.3	blood plasma	3301	0.528937	-0.1156	0.531768	0.926846	0.553487	20
rs523118	3:135965888	rs503973	3:136059537	G/C	0.804315	A4FGE	3385	8.96e-08	SomaLogic_2018	MICB.5102.55.3	blood plasma	3301	0.101061	0.300809	0.11696	0.919993	0.319745	20
rs523118	3:135965888	rs503973	3:136059537	G/C	0.804315	A4FGE	3385	8.96e-08	SomaLogic_2018	MICALL2.12891.1.3	blood plasma	3301	0.394296	0.156271	0.400213	0.902672	0.284165	20
rs523118	3:135965888	rs503973	3:136059537	G/C	0.804315	A4FGE	3385	8.96e-08	SomaLogic_2018	MIA.2687.2.1	blood plasma	3301	0.456811	-0.13662	0.46112	0.915802	0.67277	20
rs523118	3:135965888	rs503973	3:136059537	G/C	0.804315	A4FGE	3385	8.96e-08	SomaLogic_2018	MGAT4C.7208.60.3	blood plasma	3301	0.335566	-0.17666	0.343275	0.891145	0.924249	20
rs523118	3:135965888	rs503973	3:136059537	G/C	0.804315	A4FGE	3385	8.96e-08	SomaLogic_2018	MGAT4B.7141.21.3	blood plasma	3301	0.821521	-0.04141	0.821677	0.972784	0.567966	20
rs523118	3:135965888	rs503973	3:136059537	G/C	0.804315	A4FGE	3385	8.96e-08	SomaLogic_2018	MGAT2.6909.40.3	blood plasma	3301	0.241311	-0.21495	0.252394	0.880671	0.814338	20
rs523118	3:135965888	rs503973	3:136059537	G/C	0.804315	A4FGE	3385	8.96e-08	SomaLogic_2018	MGAT1.10571.14.3	blood plasma	3301	0.464999	-0.1341	0.46912	0.918273	0.880832	20
rs523118	3:135965888	rs503973	3:136059537	G/C	0.804315	A4FGE	3385	8.96e-08	SomaLogic_2018	MGA.11587.5.3	blood plasma	3301	0.040645	-0.37569	0.055903	1	0.21799	20
rs523118	3:135965888	rs503973	3:136059537	G/C	0.804315	A4FGE	3385	8.96e-08	SomaLogic_2018	MFNG.5605.77.3	blood plasma	3301	0.795435	-0.04756	0.79567	0.970324	0.895396	20
rs523118	3:135965888	rs503973	3:136059537	G/C	0.804315	A4FGE	3385	8.96e-08	SomaLogic_2018	MFN1.11364.18.3	blood plasma	3301	0.522348	0.117441	0.525298	0.925484	0.324188	20
rs523118	3:135965888	rs503973	3:136059537	G/C	0.804315	A4FGE	3385	8.96e-08	SomaLogic_2018	MFGE8.4455.89.2	blood plasma	3301	0.473268	0.131602	0.477205	0.919097	0.752368	20
rs523118	3:135965888	rs503973	3:136059537	G/C	0.804315	A4FGE	3385	8.96e-08	SomaLogic_2018	MFAP5.6440.31.3	blood plasma	3301	0.442679	-0.14093	0.447324	0.912303	0.945397	20
rs523118	3:135965888	rs503973	3:136059537	G/C	0.804315	A4FGE	3385	8.96e-08	SomaLogic_2018	MFAP4.5636.10.3	blood plasma	3301	0.962403	0.008657	0.962405	0.994998	0.799357	20
rs523118	3:135965888	rs503973	3:136059537	G/C	0.804315	A4FGE	3385	8.96e-08	SomaLogic_2018	MFAP2.9294.45.3	blood plasma	3301	0.858369	0.032741	0.858447	0.978579	0.602424	20
rs523118	3:135965888	rs503973	3:136059537	G/C	0.804315	A4FGE	3385	8.96e-08	SomaLogic_2018	MFAP1.5606.24.3	blood plasma	3301	0.131448	-0.27692	0.146572	0.902179	0.792486	20
rs523118	3:135965888	rs503973	3:136059537	G/C	0.804315	A4FGE	3385	8.96e-08	SomaLogic_2018	METTL1.12514.16.3	blood plasma	3301	0.131448	-0.27685	0.146572	0.902179	0.102875	20
rs523118	3:135965888	rs503973	3:136059537	G/C	0.804315	A4FGE	3385	8.96e-08	SomaLogic_2018	MET.2837.3.2	blood plasma	3301	0.515801	-0.11936	0.518872	0.925604	0.81371	20
rs523118	3:135965888	rs503973	3:136059537	G/C	0.804315	A4FGE	3385	8.96e-08	SomaLogic_2018	MESDC2.5594.87.3	blood plasma	3301	0.978511	-0.00494	0.978511	0.996809	0.939899	20
rs523118	3:135965888	rs503973	3:136059537	G/C	0.804315	A4FGE	3385	8.96e-08	SomaLogic_2018	MEPE.3209.69.1	blood plasma	3301	0.318943	-0.18292	0.327206	0.888901	0.140776	20
rs523118	3:135965888	rs503973	3:136059537	G/C	0.804315	A4FGE	3385	8.96e-08	SomaLogic_2018	MENT.5744.12.3	blood plasma	3301	0.691142	-0.0729	0.691947	0.953505	0.964188	20
rs523118	3:135965888	rs503973	3:136059537	G/C	0.804315	A4FGE	3385	8.96e-08	SomaLogic_2018	MEGF10.11168.3.3	blood plasma	3301	0.444683	0.140208	0.449279	0.911844	0.17769	20
rs523118	3:135965888	rs503973	3:136059537	G/C	0.804315	A4FGE	3385	8.96e-08	SomaLogic_2018	MEF2C.8933.84.3	blood plasma	3301	0.077115	-0.32437	0.093283	0.959367	0.794694	20
rs523118	3:135965888	rs503973	3:136059537	G/C	0.804315	A4FGE	3385	8.96e-08	SomaLogic_2018	LGALS7.9196.8.3	blood plasma	3301	0.469124	0.132872	0.473152	0.919786	0.851037	20
rs523118	3:135965888	rs503973	3:136059537	G/C	0.804315	A4FGE	3385	8.96e-08	SomaLogic_2018	PIR.13634.209.3	blood plasma	3301	0.394296	-0.1563	0.400213	0.902672	0.420693	20
rs523118	3:135965888	rs503973	3:136059537	G/C	0.804315	A4FGE	3385	8.96e-08	SomaLogic_2018	NRXN3.9799.3.3	blood plasma	3301	0.256509	0.208243	0.267016	0.881947	0.722404	20
rs523118	3:135965888	rs503973	3:136059537	G/C	0.804315	A4FGE	3385	8.96e-08	SomaLogic_2018	PIP4K2A.12697.30.3	blood plasma	3301	0.751624	-0.05801	0.752044	0.96317	0.957611	20
rs523118	3:135965888	rs503973	3:136059537	G/C	0.804315	A4FGE	3385	8.96e-08	SomaLogic_2018	NRXN3.7093.20.3	blood plasma	3301	0.754181	-0.05744	0.754588	0.963566	0.961044	20
rs523118	3:135965888	rs503973	3:136059537	G/C	0.804315	A4FGE	3385	8.96e-08	SomaLogic_2018	PVR.8064.125.3	blood plasma	3301	0.983882	0.003709	0.983882	0.997682	0.748235	20
rs523118	3:135965888	rs503973	3:136059537	G/C	0.804315	A4FGE	3385	8.96e-08	SomaLogic_2018	RIPK2.8993.151.3	blood plasma	3301	0.056686	-0.34969	0.072637	1	0.329895	20
rs523118	3:135965888	rs503973	3:136059537	G/C	0.804315	A4FGE	3385	8.96e-08	SomaLogic_2018	GNPTG.10666.7.3	blood plasma	3301	0.419044	0.14831	0.424287	0.905748	0.739153	20
rs523118	3:135965888	rs503973	3:136059537	G/C	0.804315	A4FGE	3385	8.96e-08	SomaLogic_2018	PUS1.11201.19.3	blood plasma	3301	0.871608	-0.02966	0.871666	0.980574	0.723521	20
rs523118	3:135965888	rs503973	3:136059537	G/C	0.804315	A4FGE	3385	8.96e-08	SomaLogic_2018	RIPK2.8970.9.3	blood plasma	3301	0.845169	-0.03584	0.845271	0.9761	0.748786	20
rs523118	3:135965888	rs503973	3:136059537	G/C	0.804315	A4FGE	3385	8.96e-08	SomaLogic_2018	GNPNAT1.13954.9.3	blood plasma	3301	0.625397	0.089619	0.626831	0.941821	0.928616	20
rs523118	3:135965888	rs503973	3:136059537	G/C	0.804315	A4FGE	3385	8.96e-08	SomaLogic_2018	PURA.12537.88.3	blood plasma	3301	0.824141	0.040774	0.82429	0.972732	0.655478	20
rs523118	3:135965888	rs503973	3:136059537	G/C	0.804315	A4FGE	3385	8.96e-08	SomaLogic_2018	RIC3.7125.4.3	blood plasma	3301	0.483717	-0.1285	0.487428	0.920943	0.462537	20
rs523118	3:135965888	rs503973	3:136059537	G/C	0.804315	A4FGE	3385	8.96e-08	SomaLogic_2018	GNPDA1.8909.77.3	blood plasma	3301	0.142101	0.269316	0.156886	0.897582	0.361855	20
rs523118	3:135965888	rs503973	3:136059537	G/C	0.804315	A4FGE	3385	8.96e-08	SomaLogic_2018	PUF60.10575.31.3	blood plasma	3301	0.058457	0.347257	0.074451	1	0.385218	20
rs523118	3:135965888	rs503973	3:136059537	G/C	0.804315	A4FGE	3385	8.96e-08	SomaLogic_2018	RIC3.11228.37.3	blood plasma	3301	0.738883	-0.06122	0.73937	0.96102	0.629484	20
rs523118	3:135965888	rs503973	3:136059537	G/C	0.804315	A4FGE	3385	8.96e-08	SomaLogic_2018	GNMT.14006.36.3	blood plasma	3301	0.882226	-0.02721	0.882271	0.982407	0.666029	20
rs523118	3:135965888	rs503973	3:136059537	G/C	0.804315	A4FGE	3385	8.96e-08	SomaLogic_2018	PTX3.6447.73.3	blood plasma	3301	0.375875	-0.16254	0.382325	0.898158	0.516803	20
rs523118	3:135965888	rs503973	3:136059537	G/C	0.804315	A4FGE	3385	8.96e-08	SomaLogic_2018	RHPN2.11439.88.3	blood plasma	3301	0.597069	0.097068	0.59885	0.937901	0.455778	20
rs523118	3:135965888	rs503973	3:136059537	G/C	0.804315	A4FGE	3385	8.96e-08	SomaLogic_2018	GNLY.3195.50.2	blood plasma	3301	0.673846	-0.07728	0.674794	0.951168	0.795341	20
rs523118	3:135965888	rs503973	3:136059537	G/C	0.804315	A4FGE	3385	8.96e-08	SomaLogic_2018	PTS.12014.19.3	blood plasma	3301	0.337259	-0.1761	0.344912	0.89187	0.893134	20
rs523118	3:135965888	rs503973	3:136059537	G/C	0.804315	A4FGE	3385	8.96e-08	SomaLogic_2018	RHOG.12540.25.3	blood plasma	3301	0.509297	0.121091	0.512492	0.924311	0.97046	20
rs523118	3:135965888	rs503973	3:136059537	G/C	0.804315	A4FGE	3385	8.96e-08	SomaLogic_2018	GNGT2.10917.40.3	blood plasma	3301	0.027664	-0.40414	0.041741	1	0.351625	20
rs523118	3:135965888	rs503973	3:136059537	G/C	0.804315	A4FGE	3385	8.96e-08	SomaLogic_2018	PTPRU.8337.65.3	blood plasma	3301	0.244026	0.213625	0.255005	0.881902	0.809158	20
rs523118	3:135965888	rs503973	3:136059537	G/C	0.804315	A4FGE	3385	8.96e-08	SomaLogic_2018	RHOD.12442.4.3	blood plasma	3301	0.842534	-0.03646	0.842641	0.975805	0.765883	20
rs523118	3:135965888	rs503973	3:136059537	G/C	0.804315	A4FGE	3385	8.96e-08	SomaLogic_2018	GNAI3.12650.43.3	blood plasma	3301	0.299719	0.190367	0.308648	0.887439	0.16054	20
rs523118	3:135965888	rs503973	3:136059537	G/C	0.804315	A4FGE	3385	8.96e-08	SomaLogic_2018	PTPRS.6049.64.3	blood plasma	3301	0.962403	-0.00865	0.962405	0.994998	0.637735	20
rs523118	3:135965888	rs503973	3:136059537	G/C	0.804315	A4FGE	3385	8.96e-08	SomaLogic_2018	RHOA.9855.10.3	blood plasma	3301	0.204313	0.232866	0.216819	0.884006	0.734108	20
rs523118	3:135965888	rs503973	3:136059537	G/C	0.804315	A4FGE	3385	8.96e-08	SomaLogic_2018	GMFG.13062.4.3	blood plasma	3301	0.053278	0.354536	0.069131	1	0.554497	20
rs523118	3:135965888	rs503973	3:136059537	G/C	0.804315	A4FGE	3385	8.96e-08	SomaLogic_2018	PTPRR.6361.49.3	blood plasma	3301	0.012479	-0.45848	0.02361	1	0.856948	20
rs523118	3:135965888	rs503973	3:136059537	G/C	0.804315	A4FGE	3385	8.96e-08	SomaLogic_2018	GNRH1.5627.53.3	blood plasma	3301	0.587758	-0.0995	0.589664	0.936411	0.308878	20
rs523118	3:135965888	rs503973	3:136059537	G/C	0.804315	A4FGE	3385	8.96e-08	SomaLogic_2018	MILR1.11173.29.3	blood plasma	3301	0.736343	-0.06184	0.736845	0.960633	0.17069	20
rs523118	3:135965888	rs503973	3:136059537	G/C	0.804315	A4FGE	3385	8.96e-08	SomaLogic_2018	RIPPLY1.9767.22.3	blood plasma	3301	0.167442	-0.25345	0.181341	0.895731	0.353597	20
rs523118	3:135965888	rs503973	3:136059537	G/C	0.804315	A4FGE	3385	8.96e-08	SomaLogic_2018	GNRH2.10708.3.3	blood plasma	3301	0.011673	-0.46271	0.022555	1	0.5233	20
rs523118	3:135965888	rs503973	3:136059537	G/C	0.804315	A4FGE	3385	8.96e-08	SomaLogic_2018	PIN4.12718.43.3	blood plasma	3301	0.084119	0.317013	0.100252	0.949991	0.406538	20
rs523118	3:135965888	rs503973	3:136059537	G/C	0.804315	A4FGE	3385	8.96e-08	SomaLogic_2018	NRXN3.5111.15.3	blood plasma	3301	0.159307	0.258204	0.1735	0.898162	0.731569	20
rs523118	3:135965888	rs503973	3:136059537	G/C	0.804315	A4FGE	3385	8.96e-08	SomaLogic_2018	PIM1.5359.65.3	blood plasma	3301	0.273834	0.20091	0.283696	0.88152	0.631083	20
rs523118	3:135965888	rs503973	3:136059537	G/C	0.804315	A4FGE	3385	8.96e-08	SomaLogic_2018	NRXN2.8876.51.3	blood plasma	3301	0.764434	-0.05502	0.764792	0.965803	0.102272	20
rs523118	3:135965888	rs503973	3:136059537	G/C	0.804315	A4FGE	3385	8.96e-08	SomaLogic_2018	PILRA.8825.4.3	blood plasma	3301	0.855725	-0.03336	0.855808	0.978428	0.241453	20
rs523118	3:135965888	rs503973	3:136059537	G/C	0.804315	A4FGE	3385	8.96e-08	SomaLogic_2018	NRXN1.8971.9.3	blood plasma	3301	0.26943	-0.20273	0.279454	0.881672	0.219068	20
rs523118	3:135965888	rs503973	3:136059537	G/C	0.804315	A4FGE	3385	8.96e-08	SomaLogic_2018	PILRA.8683.119.3	blood plasma	3301	0.052045	-0.35682	0.067857	1	0.524456	20
rs523118	3:135965888	rs503973	3:136059537	G/C	0.804315	A4FGE	3385	8.96e-08	SomaLogic_2018	NRXN1.5110.84.3	blood plasma	3301	0.900857	-0.02285	0.900884	0.984859	0.479167	20
rs523118	3:135965888	rs503973	3:136059537	G/C	0.804315	A4FGE	3385	8.96e-08	SomaLogic_2018	PIK3CG.3391.10.2	blood plasma	3301	0.081729	0.319465	0.097879	0.953607	0.616013	20
rs523118	3:135965888	rs503973	3:136059537	G/C	0.804315	A4FGE	3385	8.96e-08	SomaLogic_2018	NRSN1.11654.77.3	blood plasma	3301	0.165379	-0.25457	0.179354	0.89491	0.489014	20
rs523118	3:135965888	rs503973	3:136059537	G/C	0.804315	A4FGE	3385	8.96e-08	SomaLogic_2018	PIK3CA.PIK3R1.3390.72.2	blood plasma	3301	0.019808	-0.42777	0.032683	1	0.671677	20
rs523118	3:135965888	rs503973	3:136059537	G/C	0.804315	A4FGE	3385	8.96e-08	SomaLogic_2018	NRP2.6590.54.3	blood plasma	3301	0.967771	-0.00742	0.967772	0.995203	0.962577	20
rs523118	3:135965888	rs503973	3:136059537	G/C	0.804315	A4FGE	3385	8.96e-08	SomaLogic_2018	GOLM1.8983.7.3	blood plasma	3301	0.005153	-0.51138	0.013191	1	0.62168	20
rs523118	3:135965888	rs503973	3:136059537	G/C	0.804315	A4FGE	3385	8.96e-08	SomaLogic_2018	RNASE1.7211.2.3	blood plasma	3301	0.200735	-0.23482	0.213379	0.883564	0.646154	20
rs523118	3:135965888	rs503973	3:136059537	G/C	0.804315	A4FGE	3385	8.96e-08	SomaLogic_2018	PXDNL.11324.3.3	blood plasma	3301	0.759302	0.056234	0.759684	0.964587	0.480544	20
rs523118	3:135965888	rs503973	3:136059537	G/C	0.804315	A4FGE	3385	8.96e-08	SomaLogic_2018	GOLM1.8798.29.3	blood plasma	3301	0.970455	-0.00679	0.970456	0.995851	0.233372	20
rs523118	3:135965888	rs503973	3:136059537	G/C	0.804315	A4FGE	3385	8.96e-08	SomaLogic_2018	RMI1.13926.1.3	blood plasma	3301	0.066006	0.33765	0.082125	0.993501	0.744038	20
rs523118	3:135965888	rs503973	3:136059537	G/C	0.804315	A4FGE	3385	8.96e-08	SomaLogic_2018	PVRL4.5734.13.3	blood plasma	3301	0.890203	-0.02533	0.89024	0.983519	0.372595	20
rs523118	3:135965888	rs503973	3:136059537	G/C	0.804315	A4FGE	3385	8.96e-08	SomaLogic_2018	RMDN3.9290.8.3	blood plasma	3301	0.664039	-0.07974	0.665075	0.950548	0.244704	20
rs523118	3:135965888	rs503973	3:136059537	G/C	0.804315	A4FGE	3385	8.96e-08	SomaLogic_2018	GNS.8314.71.3	blood plasma	3301	0.085335	-0.31587	0.101458	0.946861	0.844615	20
rs523118	3:135965888	rs503973	3:136059537	G/C	0.804315	A4FGE	3385	8.96e-08	SomaLogic_2018	PVRL3.13557.3.3	blood plasma	3301	0.298152	-0.19094	0.307137	0.887197	0.590054	20
rs523118	3:135965888	rs503973	3:136059537	G/C	0.804315	A4FGE	3385	8.96e-08	SomaLogic_2018	RMDN1.7096.30.3	blood plasma	3301	0.267972	0.203311	0.278051	0.881162	0.548679	20
rs523118	3:135965888	rs503973	3:136059537	G/C	0.804315	A4FGE	3385	8.96e-08	SomaLogic_2018	GNS.3616.3.5	blood plasma	3301	0.216574	0.226835	0.228607	0.882943	0.833705	20
rs523118	3:135965888	rs503973	3:136059537	G/C	0.804315	A4FGE	3385	8.96e-08	SomaLogic_2018	PVRL2.6245.4.3	blood plasma	3301	0.618261	0.091448	0.619777	0.941306	0.462287	20
rs523118	3:135965888	rs503973	3:136059537	G/C	0.804315	A4FGE	3385	8.96e-08	SomaLogic_2018	RLBP1.12936.38.3	blood plasma	3301	0.006321	-0.50129	0.015022	1	0.651504	20
rs523118	3:135965888	rs503973	3:136059537	G/C	0.804315	A4FGE	3385	8.96e-08	SomaLogic_2018	PVRIG.6464.40.3	blood plasma	3301	0.398045	-0.15508	0.403856	0.901543	0.112668	20
rs523118	3:135965888	rs503973	3:136059537	G/C	0.804315	A4FGE	3385	8.96e-08	SomaLogic_2018	POLI.13536.56.3	blood plasma	3301	0.772151	-0.05313	0.772475	0.96825	0.962587	20
rs523118	3:135965888	rs503973	3:136059537	G/C	0.804315	A4FGE	3385	8.96e-08	SomaLogic_2018	MINOS1.7956.11.3	blood plasma	3301	0.795435	-0.04759	0.79567	0.970324	0.121586	20
rs523118	3:135965888	rs503973	3:136059537	G/C	0.804315	A4FGE	3385	8.96e-08	SomaLogic_2018	MLEC.6285.71.3	blood plasma	3301	0.919542	-0.01853	0.919557	0.988844	0.865199	20
rs523118	3:135965888	rs503973	3:136059537	G/C	0.804315	A4FGE	3385	8.96e-08	SomaLogic_2018	PLEKHA1.12459.13.3	blood plasma	3301	0.59008	-0.09882	0.591954	0.93664	0.988822	20
rs523118	3:135965888	rs503973	3:136059537	G/C	0.804315	A4FGE	3385	8.96e-08	SomaLogic_2018	PLD5.8081.55.3	blood plasma	3301	0.560236	-0.10692	0.562545	0.931662	0.907184	20
rs523118	3:135965888	rs503973	3:136059537	G/C	0.804315	A4FGE	3385	8.96e-08	SomaLogic_2018	NUDT9.9482.110.3	blood plasma	3301	0.086565	-0.31465	0.102677	0.945179	0.293795	20
rs523118	3:135965888	rs503973	3:136059537	G/C	0.804315	A4FGE	3385	8.96e-08	SomaLogic_2018	PLD3.10948.14.3	blood plasma	3301	0.002041	-0.56597	0.00755	1	0.392751	20
rs523118	3:135965888	rs503973	3:136059537	G/C	0.804315	A4FGE	3385	8.96e-08	SomaLogic_2018	NUDT8.7872.5.3	blood plasma	3301	0.217828	0.22615	0.229813	0.881882	0.539849	20
rs523118	3:135965888	rs503973	3:136059537	G/C	0.804315	A4FGE	3385	8.96e-08	SomaLogic_2018	PLCG1.4563.61.2	blood plasma	3301	0.471193	0.132267	0.475176	0.92003	0.410675	20
rs523118	3:135965888	rs503973	3:136059537	G/C	0.804315	A4FGE	3385	8.96e-08	SomaLogic_2018	NUDT16L1.12497.29.3	blood plasma	3301	0.892865	-0.02472	0.892899	0.983859	0.214121	20
rs523118	3:135965888	rs503973	3:136059537	G/C	0.804315	A4FGE	3385	8.96e-08	SomaLogic_2018	PLBD2.6536.54.3	blood plasma	3301	0.811061	-0.04386	0.811246	0.971516	0.363396	20
rs523118	3:135965888	rs503973	3:136059537	G/C	0.804315	A4FGE	3385	8.96e-08	SomaLogic_2018	NUDT12.13947.371.3	blood plasma	3301	0.507139	-0.12176	0.510375	0.924146	0.804435	20
rs523118	3:135965888	rs503973	3:136059537	G/C	0.804315	A4FGE	3385	8.96e-08	SomaLogic_2018	PLBD1.6315.58.3	blood plasma	3301	0.91687	-0.01915	0.916886	0.988391	0.329615	20
rs523118	3:135965888	rs503973	3:136059537	G/C	0.804315	A4FGE	3385	8.96e-08	SomaLogic_2018	NUDC.8887.21.3	blood plasma	3301	0.05496	0.352409	0.070864	1	0.916333	20
rs523118	3:135965888	rs503973	3:136059537	G/C	0.804315	A4FGE	3385	8.96e-08	SomaLogic_2018	NUP210L.9606.4.3	blood plasma	3301	0.824141	0.040767	0.82429	0.972732	0.319943	20
rs523118	3:135965888	rs503973	3:136059537	G/C	0.804315	A4FGE	3385	8.96e-08	SomaLogic_2018	PLAUR.2652.15.1	blood plasma	3301	0.446691	0.139705	0.451239	0.911794	0.631843	20
rs523118	3:135965888	rs503973	3:136059537	G/C	0.804315	A4FGE	3385	8.96e-08	SomaLogic_2018	NTRK3.2658.27.1	blood plasma	3301	0.113537	0.290563	0.12916	0.9136	0.373334	20
rs523118	3:135965888	rs503973	3:136059537	G/C	0.804315	A4FGE	3385	8.96e-08	SomaLogic_2018	PLAU.4158.54.2	blood plasma	3301	0.632569	-0.08775	0.633922	0.944218	0.190111	20
rs523118	3:135965888	rs503973	3:136059537	G/C	0.804315	A4FGE	3385	8.96e-08	SomaLogic_2018	NTRK2.4866.59.2	blood plasma	3301	0.350996	0.171119	0.358208	0.893504	0.603484	20
rs523118	3:135965888	rs503973	3:136059537	G/C	0.804315	A4FGE	3385	8.96e-08	SomaLogic_2018	PLA2R1.10916.44.3	blood plasma	3301	0.422931	0.147172	0.428072	0.906996	0.263025	20
rs523118	3:135965888	rs503973	3:136059537	G/C	0.804315	A4FGE	3385	8.96e-08	SomaLogic_2018	NTRK1.3477.63.2	blood plasma	3301	0.553454	-0.10871	0.555871	0.931186	0.299566	20
rs523118	3:135965888	rs503973	3:136059537	G/C	0.804315	A4FGE	3385	8.96e-08	SomaLogic_2018	PLA2G5.2449.1.4	blood plasma	3301	0.259343	-0.20702	0.269743	0.882287	0.860763	20
rs523118	3:135965888	rs503973	3:136059537	G/C	0.804315	A4FGE	3385	8.96e-08	SomaLogic_2018	NTNG1.5637.81.3	blood plasma	3301	0.196036	-0.23724	0.20886	0.883968	0.476831	20
rs523118	3:135965888	rs503973	3:136059537	G/C	0.804315	A4FGE	3385	8.96e-08	SomaLogic_2018	MTRF1L.11134.30.3	blood plasma	3301	0.212841	-0.22868	0.225019	0.883356	0.99943	20
rs523118	3:135965888	rs503973	3:136059537	G/C	0.804315	A4FGE	3385	8.96e-08	SomaLogic_2018	MTPAP.9028.5.3	blood plasma	3301	0.284301	-0.19642	0.293781	0.883028	0.797308	20
rs523118	3:135965888	rs503973	3:136059537	G/C	0.804315	A4FGE	3385	8.96e-08	SomaLogic_2018	MTMR1.11167.6.3	blood plasma	3301	0.241311	0.215036	0.252394	0.880671	0.744169	20
rs523118	3:135965888	rs503973	3:136059537	G/C	0.804315	A4FGE	3385	8.96e-08	SomaLogic_2018	MTHFS.14107.1.3	blood plasma	3301	0.307633	0.187209	0.316285	0.88885	0.549271	20
rs523118	3:135965888	rs503973	3:136059537	G/C	0.804315	A4FGE	3385	8.96e-08	SomaLogic_2018	NTS.7857.22.3	blood plasma	3301	0.564779	-0.10559	0.567018	0.933199	0.182641	20
rs523118	3:135965888	rs503973	3:136059537	G/C	0.804315	A4FGE	3385	8.96e-08	SomaLogic_2018	PLEKHA7.12731.12.3	blood plasma	3301	0.046232	-0.36575	0.061804	1	0.291659	20
rs523118	3:135965888	rs503973	3:136059537	G/C	0.804315	A4FGE	3385	8.96e-08	SomaLogic_2018	NXF1.12453.161.3	blood plasma	3301	0.175885	0.2483	0.189472	0.892245	0.910719	20
rs523118	3:135965888	rs503973	3:136059537	G/C	0.804315	A4FGE	3385	8.96e-08	SomaLogic_2018	NXPH1.4562.1.2	blood plasma	3301	0.805844	0.045106	0.806045	0.970413	0.655486	19
rs523118	3:135965888	rs503973	3:136059537	G/C	0.804315	A4FGE	3385	8.96e-08	SomaLogic_2018	POGLUT1.6467.65.3	blood plasma	3301	0.764434	-0.05504	0.764792	0.965803	0.979779	20
rs523118	3:135965888	rs503973	3:136059537	G/C	0.804315	A4FGE	3385	8.96e-08	SomaLogic_2018	POFUT2.6042.52.3	blood plasma	3301	0.417109	-0.14893	0.422402	0.904969	0.227218	20
rs523118	3:135965888	rs503973	3:136059537	G/C	0.804315	A4FGE	3385	8.96e-08	SomaLogic_2018	POFUT1.5634.39.3	blood plasma	3301	0.531143	-0.11498	0.533935	0.927265	0.921802	20
rs523118	3:135965888	rs503973	3:136059537	G/C	0.804315	A4FGE	3385	8.96e-08	SomaLogic_2018	PODXL.8792.17.3	blood plasma	3301	0.693626	-0.07233	0.694412	0.95376	0.947122	20
rs523118	3:135965888	rs503973	3:136059537	G/C	0.804315	A4FGE	3385	8.96e-08	SomaLogic_2018	PNP.10039.32.3	blood plasma	3301	0.903523	-0.02222	0.903548	0.985472	0.705246	20
rs523118	3:135965888	rs503973	3:136059537	G/C	0.804315	A4FGE	3385	8.96e-08	SomaLogic_2018	PNLIPRP1.6627.25.3	blood plasma	3301	0.548955	0.109928	0.551445	0.930895	0.97895	20
rs523118	3:135965888	rs503973	3:136059537	G/C	0.804315	A4FGE	3385	8.96e-08	SomaLogic_2018	PNKP.13657.2.3	blood plasma	3301	0.676307	-0.07663	0.677233	0.951838	0.240171	20
rs523118	3:135965888	rs503973	3:136059537	G/C	0.804315	A4FGE	3385	8.96e-08	SomaLogic_2018	PMVK.12450.42.3	blood plasma	3301	0.285818	-0.19596	0.295244	0.882216	0.881825	20
rs523118	3:135965888	rs503973	3:136059537	G/C	0.804315	A4FGE	3385	8.96e-08	SomaLogic_2018	PMS2.11312.40.3	blood plasma	3301	0.892865	0.024726	0.892899	0.983859	0.6612	20
rs523118	3:135965888	rs503973	3:136059537	G/C	0.804315	A4FGE	3385	8.96e-08	SomaLogic_2018	PMEPA1.6936.7.3	blood plasma	3301	0.649436	0.083448	0.650612	0.94751	0.338406	20
rs523118	3:135965888	rs503973	3:136059537	G/C	0.804315	A4FGE	3385	8.96e-08	SomaLogic_2018	PMEL.6472.40.3	blood plasma	3301	0.741425	-0.06054	0.741899	0.961355	0.183532	20
rs523118	3:135965888	rs503973	3:136059537	G/C	0.804315	A4FGE	3385	8.96e-08	SomaLogic_2018	PLXNC1.4564.2.2	blood plasma	3301	0.479523	0.129758	0.483323	0.920288	0.640617	20
rs523118	3:135965888	rs503973	3:136059537	G/C	0.804315	A4FGE	3385	8.96e-08	SomaLogic_2018	PLXNB2.9216.100.3	blood plasma	3301	0.452748	0.137776	0.457151	0.913601	0.591786	20
rs523118	3:135965888	rs503973	3:136059537	G/C	0.804315	A4FGE	3385	8.96e-08	SomaLogic_2018	PLXNA1.9005.16.3	blood plasma	3301	0.759302	0.056241	0.759684	0.964587	0.99267	19
rs523118	3:135965888	rs503973	3:136059537	G/C	0.804315	A4FGE	3385	8.96e-08	SomaLogic_2018	PLS1.12737.12.3	blood plasma	3301	0.962403	0.008654	0.962405	0.994998	0.660538	20
rs523118	3:135965888	rs503973	3:136059537	G/C	0.804315	A4FGE	3385	8.96e-08	SomaLogic_2018	NoneX.13231.90.3	blood plasma	3301	0.55571	0.108104	0.558091	0.931287	0.354201	20
rs523118	3:135965888	rs503973	3:136059537	G/C	0.804315	A4FGE	3385	8.96e-08	SomaLogic_2018	PLOD3.10612.18.3	blood plasma	3301	0.741425	-0.06056	0.741899	0.961355	0.68931	20
rs523118	3:135965888	rs503973	3:136059537	G/C	0.804315	A4FGE	3385	8.96e-08	SomaLogic_2018	NoneX.13230.174.3	blood plasma	3301	0.059359	-0.34601	0.075373	1	0.941977	20
rs523118	3:135965888	rs503973	3:136059537	G/C	0.804315	A4FGE	3385	8.96e-08	SomaLogic_2018	PLG.3710.49.2	blood plasma	3301	0.368658	-0.16505	0.375324	0.897523	0.378988	20
rs523118	3:135965888	rs503973	3:136059537	G/C	0.804315	A4FGE	3385	8.96e-08	SomaLogic_2018	NTN4.3327.27.1	blood plasma	3301	0.193716	-0.23869	0.206629	0.884814	0.94696	20
rs523118	3:135965888	rs503973	3:136059537	G/C	0.804315	A4FGE	3385	8.96e-08	SomaLogic_2018	PLOD2.6923.1.3	blood plasma	3301	0.383179	0.159889	0.389414	0.89989	0.820375	20
rs523118	3:135965888	rs503973	3:136059537	G/C	0.804315	A4FGE	3385	8.96e-08	SomaLogic_2018	NXT1.9942.2.3	blood plasma	3301	0.291941	0.193429	0.301147	0.884806	0.956486	20
rs523118	3:135965888	rs503973	3:136059537	G/C	0.804315	A4FGE	3385	8.96e-08	SomaLogic_2018	PLK1.3394.81.2	blood plasma	3301	0.007068	-0.49457	0.016147	1	0.197251	20
rs523118	3:135965888	rs503973	3:136059537	G/C	0.804315	A4FGE	3385	8.96e-08	SomaLogic_2018	NXPH3.6054.6.3	blood plasma	3301	0.738883	-0.06118	0.73937	0.96102	0.351769	20
rs523118	3:135965888	rs503973	3:136059537	G/C	0.804315	A4FGE	3385	8.96e-08	SomaLogic_2018	PLG.4150.75.2	blood plasma	3301	0.349259	-0.17167	0.356526	0.893528	0.409458	20
rs523118	3:135965888	rs503973	3:136059537	G/C	0.804315	A4FGE	3385	8.96e-08	SomaLogic_2018	MTFR1.9095.5.3	blood plasma	3301	0.349259	0.171797	0.356526	0.893528	0.855034	20
rs523118	3:135965888	rs503973	3:136059537	G/C	0.804315	A4FGE	3385	8.96e-08	SomaLogic_2018	MTCP1.12916.3.3	blood plasma	3301	0.21408	-0.22814	0.22621	0.883737	0.964812	20
rs523118	3:135965888	rs503973	3:136059537	G/C	0.804315	A4FGE	3385	8.96e-08	SomaLogic_2018	MTAP.9910.9.3	blood plasma	3301	0.199552	-0.23544	0.212242	0.883437	0.741714	20
rs523118	3:135965888	rs503973	3:136059537	G/C	0.804315	A4FGE	3385	8.96e-08	SomaLogic_2018	MT1F.10416.79.3	blood plasma	3301	0.075995	0.325628	0.092164	0.963229	0.301635	20
rs523118	3:135965888	rs503973	3:136059537	G/C	0.804315	A4FGE	3385	8.96e-08	SomaLogic_2018	MPG.12438.127.3	blood plasma	3301	0.282789	0.197177	0.292324	0.883676	0.761007	20
rs523118	3:135965888	rs503973	3:136059537	G/C	0.804315	A4FGE	3385	8.96e-08	SomaLogic_2018	MPDZ.14036.116.3	blood plasma	3301	0.639775	-0.08588	0.64105	0.945418	0.588589	20
rs523118	3:135965888	rs503973	3:136059537	G/C	0.804315	A4FGE	3385	8.96e-08	SomaLogic_2018	MOCS3.14229.5.3	blood plasma	3301	0.169523	0.252067	0.183346	0.895502	0.427643	20
rs523118	3:135965888	rs503973	3:136059537	G/C	0.804315	A4FGE	3385	8.96e-08	SomaLogic_2018	MOB1A.12426.19.3	blood plasma	3301	0.741425	-0.06052	0.741899	0.961355	0.853527	20
rs523118	3:135965888	rs503973	3:136059537	G/C	0.804315	A4FGE	3385	8.96e-08	SomaLogic_2018	MNX1.9576.58.3	blood plasma	3301	0.728741	-0.06365	0.729287	0.96006	0.645188	20
rs523118	3:135965888	rs503973	3:136059537	G/C	0.804315	A4FGE	3385	8.96e-08	SomaLogic_2018	MMRN2.9723.105.3	blood plasma	3301	0.975825	-0.00556	0.975826	0.995951	0.734369	20
rs523118	3:135965888	rs503973	3:136059537	G/C	0.804315	A4FGE	3385	8.96e-08	SomaLogic_2018	MMRN2.11895.21.3	blood plasma	3301	0.800635	0.046317	0.800852	0.970664	0.61275	19
rs523118	3:135965888	rs503973	3:136059537	G/C	0.804315	A4FGE	3385	8.96e-08	SomaLogic_2018	MMP9.2579.17.5	blood plasma	3301	0.761867	0.055614	0.762237	0.965299	0.05376	20
rs523118	3:135965888	rs503973	3:136059537	G/C	0.804315	A4FGE	3385	8.96e-08	SomaLogic_2018	MMP8.2954.56.2	blood plasma	3301	0.813673	-0.04326	0.813851	0.971671	0.684157	20
rs523118	3:135965888	rs503973	3:136059537	G/C	0.804315	A4FGE	3385	8.96e-08	SomaLogic_2018	MMP7.8475.15.3	blood plasma	3301	0.895528	-0.02409	0.895559	0.984274	0.278707	20
rs523118	3:135965888	rs503973	3:136059537	G/C	0.804315	A4FGE	3385	8.96e-08	SomaLogic_2018	MMP2.4160.49.1	blood plasma	3301	0.544475	0.111237	0.547038	0.930948	0.738173	20
rs523118	3:135965888	rs503973	3:136059537	G/C	0.804315	A4FGE	3385	8.96e-08	SomaLogic_2018	MMP17.2838.53.1	blood plasma	3301	0.803238	0.045743	0.803447	0.970578	0.307405	20
rs523118	3:135965888	rs503973	3:136059537	G/C	0.804315	A4FGE	3385	8.96e-08	SomaLogic_2018	MMP16.9719.145.3	blood plasma	3301	0.357995	-0.16877	0.364988	0.895571	0.964576	20
rs523118	3:135965888	rs503973	3:136059537	G/C	0.804315	A4FGE	3385	8.96e-08	SomaLogic_2018	MMP16.5268.49.3	blood plasma	3301	0.288869	0.194659	0.298184	0.883452	0.889772	20
rs523118	3:135965888	rs503973	3:136059537	G/C	0.804315	A4FGE	3385	8.96e-08	SomaLogic_2018	MMP14.5002.76.1	blood plasma	3301	0.654289	0.082183	0.655417	0.948161	0.624054	20
rs523118	3:135965888	rs503973	3:136059537	G/C	0.804315	A4FGE	3385	8.96e-08	SomaLogic_2018	MMP13.4925.54.2	blood plasma	3301	0.562505	0.106256	0.564779	0.931915	0.479349	20
rs523118	3:135965888	rs503973	3:136059537	G/C	0.804315	A4FGE	3385	8.96e-08	SomaLogic_2018	MMP12.4496.60.2	blood plasma	3301	0.798034	0.046972	0.79826	0.970686	0.789298	20
rs523118	3:135965888	rs503973	3:136059537	G/C	0.804315	A4FGE	3385	8.96e-08	SomaLogic_2018	MMP10.8479.4.3	blood plasma	3301	0.342369	0.174241	0.349856	0.891533	0.260182	20
rs523118	3:135965888	rs503973	3:136059537	G/C	0.804315	A4FGE	3385	8.96e-08	SomaLogic_2018	MMP10.3743.1.2	blood plasma	3301	0.103894	0.298481	0.119736	0.916395	0.292066	20
rs523118	3:135965888	rs503973	3:136059537	G/C	0.804315	A4FGE	3385	8.96e-08	SomaLogic_2018	MMGT1.7225.51.3	blood plasma	3301	0.613523	0.092705	0.615096	0.940457	0.504051	20
rs523118	3:135965888	rs503973	3:136059537	G/C	0.804315	A4FGE	3385	8.96e-08	SomaLogic_2018	LGALS2.3033.57.1	blood plasma	3301	0.469124	-0.13288	0.473152	0.919786	0.60293	20
rs523118	3:135965888	rs503973	3:136059537	G/C	0.804315	A4FGE	3385	8.96e-08	SomaLogic_2018	MMEL1.3627.71.4	blood plasma	3301	0.782476	0.050663	0.782758	0.969911	0.899247	20
rs523118	3:135965888	rs503973	3:136059537	G/C	0.804315	A4FGE	3385	8.96e-08	SomaLogic_2018	MLYCD.11538.216.3	blood plasma	3301	0.428801	0.145219	0.433791	0.909651	0.707729	20
rs523118	3:135965888	rs503973	3:136059537	G/C	0.804315	A4FGE	3385	8.96e-08	SomaLogic_2018	MLN.5631.83.3	blood plasma	3301	0.606447	-0.09462	0.608107	0.939129	0.809443	19
rs523118	3:135965888	rs503973	3:136059537	G/C	0.804315	A4FGE	3385	8.96e-08	SomaLogic_2018	MLL2.13623.4.3	blood plasma	3301	0.637369	-0.08648	0.63867	0.944544	0.058757	20
rs523118	3:135965888	rs503973	3:136059537	G/C	0.804315	A4FGE	3385	8.96e-08	SomaLogic_2018	MPL.3473.78.2	blood plasma	3301	0.129734	-0.27799	0.14491	0.901584	0.415697	20
rs523118	3:135965888	rs503973	3:136059537	G/C	0.804315	A4FGE	3385	8.96e-08	SomaLogic_2018	MINPP1.5586.66.3	blood plasma	3301	0.080555	0.320753	0.096712	0.955746	0.144501	20
rs523118	3:135965888	rs503973	3:136059537	G/C	0.804315	A4FGE	3385	8.96e-08	SomaLogic_2018	MPO.2580.83.2	blood plasma	3301	0.850444	-0.03462	0.850536	0.976866	0.458899	20
rs523118	3:135965888	rs503973	3:136059537	G/C	0.804315	A4FGE	3385	8.96e-08	SomaLogic_2018	MPP7.12732.13.3	blood plasma	3301	0.642185	0.085307	0.643435	0.946016	0.75561	20
rs523118	3:135965888	rs503973	3:136059537	G/C	0.804315	A4FGE	3385	8.96e-08	SomaLogic_2018	MSTN.14583.49.3	blood plasma	3301	0.983882	0.003704	0.983882	0.997682	0.900602	20
rs523118	3:135965888	rs503973	3:136059537	G/C	0.804315	A4FGE	3385	8.96e-08	SomaLogic_2018	MSTN.12077.32.3	blood plasma	3301	0.396168	0.155794	0.402032	0.902315	0.567589	20
rs523118	3:135965888	rs503973	3:136059537	G/C	0.804315	A4FGE	3385	8.96e-08	SomaLogic_2018	MST1R.2640.3.2	blood plasma	3301	0.504985	0.122376	0.508264	0.923058	0.709612	20
rs523118	3:135965888	rs503973	3:136059537	G/C	0.804315	A4FGE	3385	8.96e-08	SomaLogic_2018	MSRB3.7824.88.3	blood plasma	3301	0.137584	-0.27252	0.152516	0.897873	0.397818	20
rs523118	3:135965888	rs503973	3:136059537	G/C	0.804315	A4FGE	3385	8.96e-08	SomaLogic_2018	MSRA.7137.8.3	blood plasma	3301	0.127196	-0.2799	0.142447	0.903787	0.741538	20
rs523118	3:135965888	rs503973	3:136059537	G/C	0.804315	A4FGE	3385	8.96e-08	SomaLogic_2018	MSR1.3684.78.3	blood plasma	3301	0.077115	0.324571	0.093283	0.959367	0.308092	20
rs523118	3:135965888	rs503973	3:136059537	G/C	0.804315	A4FGE	3385	8.96e-08	SomaLogic_2018	MSR1.11207.3.3	blood plasma	3301	0.664039	0.079744	0.665075	0.950548	0.896437	20
rs523118	3:135965888	rs503973	3:136059537	G/C	0.804315	A4FGE	3385	8.96e-08	SomaLogic_2018	MSMP.8080.24.3	blood plasma	3301	0.83464	-0.03831	0.834764	0.974197	0.434551	20
rs523118	3:135965888	rs503973	3:136059537	G/C	0.804315	A4FGE	3385	8.96e-08	SomaLogic_2018	MSMB.10620.21.3	blood plasma	3301	0.238617	0.216384	0.249803	0.879843	0.560111	20
rs523118	3:135965888	rs503973	3:136059537	G/C	0.804315	A4FGE	3385	8.96e-08	SomaLogic_2018	MSLN.3893.64.1	blood plasma	3301	0.876914	-0.02844	0.876965	0.981179	0.781199	20
rs523118	3:135965888	rs503973	3:136059537	G/C	0.804315	A4FGE	3385	8.96e-08	SomaLogic_2018	MSLN.3893.55.2	blood plasma	3301	0.14673	-0.26634	0.161361	0.897253	0.863766	20
rs523118	3:135965888	rs503973	3:136059537	G/C	0.804315	A4FGE	3385	8.96e-08	SomaLogic_2018	MRVI1.8255.34.3	blood plasma	3301	0.178044	0.247046	0.191551	0.888226	0.588178	20
rs523118	3:135965888	rs503973	3:136059537	G/C	0.804315	A4FGE	3385	8.96e-08	SomaLogic_2018	MRRF.12355.223.3	blood plasma	3301	0.678771	0.075964	0.679677	0.952263	0.164865	20
rs523118	3:135965888	rs503973	3:136059537	G/C	0.804315	A4FGE	3385	8.96e-08	SomaLogic_2018	MRPL52.7123.25.3	blood plasma	3301	0.093588	0.307659	0.109613	0.928515	0.151409	20
rs523118	3:135965888	rs503973	3:136059537	G/C	0.804315	A4FGE	3385	8.96e-08	SomaLogic_2018	MRPL34.6933.20.3	blood plasma	3301	0.632569	-0.08773	0.633922	0.944218	0.509925	20
rs523118	3:135965888	rs503973	3:136059537	G/C	0.804315	A4FGE	3385	8.96e-08	SomaLogic_2018	MRPL33.13453.2.3	blood plasma	3301	0.562505	-0.10631	0.564779	0.931915	0.060049	20
rs523118	3:135965888	rs503973	3:136059537	G/C	0.804315	A4FGE	3385	8.96e-08	SomaLogic_2018	MRPL32.7982.10.3	blood plasma	3301	0.21408	-0.22799	0.22621	0.883737	0.374657	20
rs523118	3:135965888	rs503973	3:136059537	G/C	0.804315	A4FGE	3385	8.96e-08	SomaLogic_2018	MRPL14.8021.59.3	blood plasma	3301	0.798034	-0.04697	0.79826	0.970686	0.710565	20
rs523118	3:135965888	rs503973	3:136059537	G/C	0.804315	A4FGE	3385	8.96e-08	SomaLogic_2018	MRE11A.11319.106.3	blood plasma	3301	0.989254	0.002474	0.989254	0.997888	0.789424	20
rs523118	3:135965888	rs503973	3:136059537	G/C	0.804315	A4FGE	3385	8.96e-08	SomaLogic_2018	MRC2.3041.55.2	blood plasma	3301	0.053278	0.354676	0.069131	1	0.736653	20
rs523118	3:135965888	rs503973	3:136059537	G/C	0.804315	A4FGE	3385	8.96e-08	SomaLogic_2018	MRC1.2637.77.2	blood plasma	3301	0.204313	0.23296	0.216819	0.884006	0.971249	20
rs523118	3:135965888	rs503973	3:136059537	G/C	0.804315	A4FGE	3385	8.96e-08	SomaLogic_2018	MRAP2.10889.2.3	blood plasma	3301	0.139377	-0.27122	0.154251	0.897043	0.933553	20
rs523118	3:135965888	rs503973	3:136059537	G/C	0.804315	A4FGE	3385	8.96e-08	SomaLogic_2018	MRAP.7895.108.3	blood plasma	3301	0.736343	0.061832	0.736845	0.960633	0.254155	20
rs523118	3:135965888	rs503973	3:136059537	G/C	0.804315	A4FGE	3385	8.96e-08	SomaLogic_2018	MPZ.10615.18.3	blood plasma	3301	0.900857	0.022853	0.900884	0.984859	0.932994	20
rs523118	3:135965888	rs503973	3:136059537	G/C	0.804315	A4FGE	3385	8.96e-08	SomaLogic_2018	MPST.12686.15.3	blood plasma	3301	0.34066	0.174883	0.348203	0.892628	0.440458	20
rs523118	3:135965888	rs503973	3:136059537	G/C	0.804315	A4FGE	3385	8.96e-08	SomaLogic_2018	MPP6.13490.1.3	blood plasma	3301	0.022047	0.420286	0.035317	1	0.712269	20
rs523118	3:135965888	rs503973	3:136059537	G/C	0.804315	A4FGE	3385	8.96e-08	SomaLogic_2018	NDUFS4.10584.7.3	blood plasma	3301	0.060735	-0.34429	0.076776	1	0.382367	20
rs1150975	12:32052422	rs1150975	12:32052422	C/A	1	A3FS	3385	3.38e-05	SomaLogic_2017	CSF-1	blood plasma	1000	0.5818	-0.24854	0.585092	0.935663	0.95625	9
rs1150975	12:32052422	rs1150975	12:32052422	C/A	1	A3FS	3385	3.38e-05	SomaLogic_2017	GNS	blood plasma	1000	0.6958	0.174808	0.697077	0.954379	0.818588	9
rs1150975	12:32052422	rs1150975	12:32052422	C/A	1	A3FS	3385	3.38e-05	SomaLogic_2017	GPVI	blood plasma	1000	0.3485	0.425427	0.360497	0.89461	0.955016	9
rs1150975	12:32052422	rs1150975	12:32052422	C/A	1	A3FS	3385	3.38e-05	SomaLogic_2017	DAPK2	blood plasma	1000	0.1314	0.689088	0.156285	0.896552	0.522963	9
rs1150975	12:32052422	rs1150975	12:32052422	C/A	1	A3FS	3385	3.38e-05	SomaLogic_2017	PHI	blood plasma	1000	0.3508	-0.42153	0.362678	0.895342	0.610034	9
rs1150975	12:32052422	rs1150975	12:32052422	C/A	1	A3FS	3385	3.38e-05	SomaLogic_2017	NCK1	blood plasma	1000	0.01668	-1.09232	0.038171	1	0.094967	9
rs1150975	12:32052422	rs1150975	12:32052422	C/A	1	A3FS	3385	3.38e-05	SomaLogic_2017	GDF-11	blood plasma	1000	0.7753	-0.12372	0.775816	0.967863	0.439161	9
rs1150975	12:32052422	rs1150975	12:32052422	C/A	1	A3FS	3385	3.38e-05	SomaLogic_2017	Glutamate carboxypeptidase	blood plasma	1000	0.2684	0.505856	0.284928	0.881839	0.262174	9
rs1150975	12:32052422	rs1150975	12:32052422	C/A	1	A3FS	3385	3.38e-05	SomaLogic_2017	FCAR	blood plasma	1000	0.8002	0.115573	0.800563	0.971017	0.649472	9
rs1150975	12:32052422	rs1150975	12:32052422	C/A	1	A3FS	3385	3.38e-05	SomaLogic_2017	Semaphorin 3A	blood plasma	1000	0.6743	0.190568	0.675866	0.951705	0.828493	9
rs1150975	12:32052422	rs1150975	12:32052422	C/A	1	A3FS	3385	3.38e-05	SomaLogic_2017	PFD5	blood plasma	1000	0.04465	-0.9148	0.070736	1	0.124529	9
rs1150975	12:32052422	rs1150975	12:32052422	C/A	1	A3FS	3385	3.38e-05	SomaLogic_2017	WFKN1	blood plasma	1000	0.3882	-0.37806	0.398231	0.902168	0.9919	9
rs1150975	12:32052422	rs1150975	12:32052422	C/A	1	A3FS	3385	3.38e-05	SomaLogic_2017	Myokinase, human	blood plasma	1000	0.9231	-0.04367	0.923121	0.989451	0.734943	9
rs1150975	12:32052422	rs1150975	12:32052422	C/A	1	A3FS	3385	3.38e-05	SomaLogic_2017	PSMA	blood plasma	1000	0.8168	0.105881	0.81708	0.972322	0.598688	9
rs1150975	12:32052422	rs1150975	12:32052422	C/A	1	A3FS	3385	3.38e-05	SomaLogic_2017	CLC1B	blood plasma	1000	0.6182	-0.22544	0.620713	0.941343	0.444517	9
rs1150975	12:32052422	rs1150975	12:32052422	C/A	1	A3FS	3385	3.38e-05	SomaLogic_2017	MCP-2	blood plasma	1000	0.8358	-0.09411	0.836002	0.97454	0.533979	9
rs1150975	12:32052422	rs1150975	12:32052422	C/A	1	A3FS	3385	3.38e-05	SomaLogic_2017	KREM2	blood plasma	1000	0.9808	0.010959	0.9808	0.996743	0.827779	9
rs1150975	12:32052422	rs1150975	12:32052422	C/A	1	A3FS	3385	3.38e-05	SomaLogic_2017	kallikrein 13	blood plasma	1000	0.9441	-0.03147	0.944108	0.991248	0.950816	9
rs1150975	12:32052422	rs1150975	12:32052422	C/A	1	A3FS	3385	3.38e-05	SomaLogic_2017	ERP29	blood plasma	1000	0.1399	0.640449	0.16433	0.89743	0.312061	9
rs1150975	12:32052422	rs1150975	12:32052422	C/A	1	A3FS	3385	3.38e-05	SomaLogic_2017	CRIS3	blood plasma	1000	0.0471	-0.90194	0.073344	1	0.952451	9
rs1150975	12:32052422	rs1150975	12:32052422	C/A	1	A3FS	3385	3.38e-05	SomaLogic_2017	DKK3	blood plasma	1000	0.2873	-0.44961	0.302699	0.884631	0.292828	9
rs1150975	12:32052422	rs1150975	12:32052422	C/A	1	A3FS	3385	3.38e-05	SomaLogic_2017	PA2G4	blood plasma	1000	0.8483	-0.08595	0.848459	0.976396	0.753369	9
rs1150975	12:32052422	rs1150975	12:32052422	C/A	1	A3FS	3385	3.38e-05	SomaLogic_2017	FGF-19	blood plasma	1000	0.8898	0.062822	0.889861	0.983302	0.995192	9
rs1150975	12:32052422	rs1150975	12:32052422	C/A	1	A3FS	3385	3.38e-05	SomaLogic_2017	DPP2	blood plasma	1000	0.4055	0.376788	0.414737	0.903503	0.80596	9
rs1150975	12:32052422	rs1150975	12:32052422	C/A	1	A3FS	3385	3.38e-05	SomaLogic_2017	prostatic binding protein	blood plasma	1000	0.2166	-0.55585	0.236352	0.881977	0.492599	9
rs1150975	12:32052422	rs1150975	12:32052422	C/A	1	A3FS	3385	3.38e-05	SomaLogic_2017	FABPE	blood plasma	1000	0.9173	0.045975	0.917326	0.988259	0.734942	9
rs1150975	12:32052422	rs1150975	12:32052422	C/A	1	A3FS	3385	3.38e-05	SomaLogic_2017	GAS1	blood plasma	1000	0.06941	0.827394	0.096264	0.95711	0.307441	9
rs1150975	12:32052422	rs1150975	12:32052422	C/A	1	A3FS	3385	3.38e-05	SomaLogic_2017	Luteinizing hormone	blood plasma	1000	0.8713	0.051401	0.871397	0.980821	0.750787	9
rs1150975	12:32052422	rs1150975	12:32052422	C/A	1	A3FS	3385	3.38e-05	SomaLogic_2017	Endothelin-converting enzyme 1	blood plasma	1000	0.3339	0.43702	0.346669	0.892342	0.446986	9
rs1150975	12:32052422	rs1150975	12:32052422	C/A	1	A3FS	3385	3.38e-05	SomaLogic_2017	PESC	blood plasma	1000	0.3499	0.428597	0.361824	0.894744	0.285471	9
rs1150975	12:32052422	rs1150975	12:32052422	C/A	1	A3FS	3385	3.38e-05	SomaLogic_2017	MICB	blood plasma	1000	0.433	0.355866	0.441054	0.911661	0.302287	9
rs1150975	12:32052422	rs1150975	12:32052422	C/A	1	A3FS	3385	3.38e-05	SomaLogic_2017	FGFR4	blood plasma	1000	0.2691	-0.50595	0.285586	0.882242	0.62779	9
rs1150975	12:32052422	rs1150975	12:32052422	C/A	1	A3FS	3385	3.38e-05	SomaLogic_2017	FGF-20	blood plasma	1000	0.4369	0.351065	0.444795	0.912574	0.330447	9
rs1150975	12:32052422	rs1150975	12:32052422	C/A	1	A3FS	3385	3.38e-05	SomaLogic_2017	DRR1	blood plasma	1000	0.9337	-0.03703	0.933713	0.990606	0.872856	9
rs1150975	12:32052422	rs1150975	12:32052422	C/A	1	A3FS	3385	3.38e-05	SomaLogic_2017	Fibrinogen g-chain dimer	blood plasma	1000	0.4557	-0.33639	0.462852	0.916315	0.914651	9
rs1150975	12:32052422	rs1150975	12:32052422	C/A	1	A3FS	3385	3.38e-05	SomaLogic_2017	HGFA	blood plasma	1000	0.2425	0.535021	0.260622	0.881375	0.674647	9
rs1150975	12:32052422	rs1150975	12:32052422	C/A	1	A3FS	3385	3.38e-05	SomaLogic_2017	SPARCL1	blood plasma	1000	0.8702	0.07351	0.8703	0.980465	0.414231	9
rs1150975	12:32052422	rs1150975	12:32052422	C/A	1	A3FS	3385	3.38e-05	SomaLogic_2017	HTRA2	blood plasma	1000	0.4601	-0.33603	0.467084	0.917997	0.457101	9
rs1150975	12:32052422	rs1150975	12:32052422	C/A	1	A3FS	3385	3.38e-05	SomaLogic_2017	MK08	blood plasma	1000	0.8951	-0.06008	0.895153	0.984074	0.873034	9
rs1150975	12:32052422	rs1150975	12:32052422	C/A	1	A3FS	3385	3.38e-05	SomaLogic_2017	CBX5	blood plasma	1000	0.09601	0.761909	0.122423	0.917569	0.671599	9
rs1150975	12:32052422	rs1150975	12:32052422	C/A	1	A3FS	3385	3.38e-05	SomaLogic_2017	Somatostatin-28	blood plasma	1000	0.1411	0.671154	0.165464	0.898039	0.371624	9
rs1150975	12:32052422	rs1150975	12:32052422	C/A	1	A3FS	3385	3.38e-05	SomaLogic_2017	PSA1	blood plasma	1000	0.3366	-0.43168	0.349225	0.89209	0.451334	9
rs1150975	12:32052422	rs1150975	12:32052422	C/A	1	A3FS	3385	3.38e-05	SomaLogic_2017	LKHA4	blood plasma	1000	0.2042	0.579946	0.224737	0.884077	0.87099	9
rs1150975	12:32052422	rs1150975	12:32052422	C/A	1	A3FS	3385	3.38e-05	SomaLogic_2017	GIB	blood plasma	1000	0.1657	-0.62478	0.188634	0.892423	0.158301	9
rs1150975	12:32052422	rs1150975	12:32052422	C/A	1	A3FS	3385	3.38e-05	SomaLogic_2017	C1q	blood plasma	1000	0.7089	0.169917	0.71002	0.955879	0.955745	9
rs1150975	12:32052422	rs1150975	12:32052422	C/A	1	A3FS	3385	3.38e-05	SomaLogic_2017	IF4A3	blood plasma	1000	0.5417	0.278878	0.546016	0.930155	0.933001	9
rs1150975	12:32052422	rs1150975	12:32052422	C/A	1	A3FS	3385	3.38e-05	SomaLogic_2017	Lactoferrin	blood plasma	1000	0.8227	0.101534	0.822954	0.972559	0.692821	9
rs1150975	12:32052422	rs1150975	12:32052422	C/A	1	A3FS	3385	3.38e-05	SomaLogic_2017	MRCKB	blood plasma	1000	0.6333	0.21774	0.635529	0.944569	0.660117	9
rs1150975	12:32052422	rs1150975	12:32052422	C/A	1	A3FS	3385	3.38e-05	SomaLogic_2017	HRG	blood plasma	1000	0.5956	0.242648	0.59858	0.938231	0.59725	9
rs1150975	12:32052422	rs1150975	12:32052422	C/A	1	A3FS	3385	3.38e-05	SomaLogic_2017	kallikrein 5	blood plasma	1000	0.8679	-0.07583	0.868005	0.980773	0.916823	9
rs1150975	12:32052422	rs1150975	12:32052422	C/A	1	A3FS	3385	3.38e-05	SomaLogic_2017	MP2K2	blood plasma	1000	0.462	-0.33141	0.468913	0.91815	0.317948	9
rs1150975	12:32052422	rs1150975	12:32052422	C/A	1	A3FS	3385	3.38e-05	SomaLogic_2017	Sphingosine kinase 1	blood plasma	1000	0.4984	0.305506	0.504031	0.92375	0.269148	9
rs1150975	12:32052422	rs1150975	12:32052422	C/A	1	A3FS	3385	3.38e-05	SomaLogic_2017	HPG-	blood plasma	1000	0.8296	0.098092	0.829826	0.973509	0.856601	9
rs1150975	12:32052422	rs1150975	12:32052422	C/A	1	A3FS	3385	3.38e-05	SomaLogic_2017	Protein disulfide-isomerase	blood plasma	1000	0.5153	0.298079	0.520391	0.925166	0.612057	9
rs1150975	12:32052422	rs1150975	12:32052422	C/A	1	A3FS	3385	3.38e-05	SomaLogic_2017	GP1BA	blood plasma	1000	0.5196	0.290018	0.524559	0.925645	0.568554	9
rs1150975	12:32052422	rs1150975	12:32052422	C/A	1	A3FS	3385	3.38e-05	SomaLogic_2017	I-309	blood plasma	1000	0.1603	-0.64117	0.183558	0.89467	0.525369	9
rs1150975	12:32052422	rs1150975	12:32052422	C/A	1	A3FS	3385	3.38e-05	SomaLogic_2017	IL22RA1	blood plasma	1000	0.3209	0.452146	0.334378	0.891566	0.406209	9
rs1150975	12:32052422	rs1150975	12:32052422	C/A	1	A3FS	3385	3.38e-05	SomaLogic_2017	GPC5	blood plasma	1000	0.6282	0.21611	0.630522	0.943193	0.416317	9
rs1150975	12:32052422	rs1150975	12:32052422	C/A	1	A3FS	3385	3.38e-05	SomaLogic_2017	IGFBP-1	blood plasma	1000	0.6776	0.157237	0.679119	0.952621	0.372256	9
rs1150975	12:32052422	rs1150975	12:32052422	C/A	1	A3FS	3385	3.38e-05	SomaLogic_2017	HIV-2 Rev	blood plasma	1000	0.959	-0.02346	0.959003	0.993792	0.745288	9
rs1150975	12:32052422	rs1150975	12:32052422	C/A	1	A3FS	3385	3.38e-05	SomaLogic_2017	LGMN	blood plasma	1000	0.6206	0.221725	0.623066	0.942025	0.598077	9
rs1150975	12:32052422	rs1150975	12:32052422	C/A	1	A3FS	3385	3.38e-05	SomaLogic_2017	LY86	blood plasma	1000	0.8329	0.095646	0.833113	0.974113	0.76443	9
rs1150975	12:32052422	rs1150975	12:32052422	C/A	1	A3FS	3385	3.38e-05	SomaLogic_2017	IL-10	blood plasma	1000	0.454	0.342279	0.461217	0.915426	0.51753	9
rs1150975	12:32052422	rs1150975	12:32052422	C/A	1	A3FS	3385	3.38e-05	SomaLogic_2017	IDS	blood plasma	1000	0.4434	-0.33748	0.451033	0.911744	0.482024	9
rs1150975	12:32052422	rs1150975	12:32052422	C/A	1	A3FS	3385	3.38e-05	SomaLogic_2017	GSTA3	blood plasma	1000	0.6104	0.232957	0.613068	0.940384	0.402591	9
rs1150975	12:32052422	rs1150975	12:32052422	C/A	1	A3FS	3385	3.38e-05	SomaLogic_2017	Marapsin	blood plasma	1000	0.8022	0.111678	0.802553	0.970916	0.923886	9
rs1150975	12:32052422	rs1150975	12:32052422	C/A	1	A3FS	3385	3.38e-05	SomaLogic_2017	MMEL2	blood plasma	1000	0.1568	0.641174	0.180265	0.895706	0.807685	9
rs1150975	12:32052422	rs1150975	12:32052422	C/A	1	A3FS	3385	3.38e-05	SomaLogic_2017	GRN	blood plasma	1000	0.8055	-0.11159	0.805835	0.970676	0.558061	9
rs1150975	12:32052422	rs1150975	12:32052422	C/A	1	A3FS	3385	3.38e-05	SomaLogic_2017	Elafin	blood plasma	1000	0.3562	0.390012	0.3678	0.897489	0.718889	9
rs1150975	12:32052422	rs1150975	12:32052422	C/A	1	A3FS	3385	3.38e-05	SomaLogic_2017	Nucleoside diphosphate kinase A	blood plasma	1000	0.7917	0.120464	0.792112	0.96967	0.746186	9
rs1150975	12:32052422	rs1150975	12:32052422	C/A	1	A3FS	3385	3.38e-05	SomaLogic_2017	MASP3	blood plasma	1000	0.3972	-0.3853	0.406813	0.902866	0.372138	9
rs1150975	12:32052422	rs1150975	12:32052422	C/A	1	A3FS	3385	3.38e-05	SomaLogic_2017	IF4G2	blood plasma	1000	0.4378	-0.34409	0.445658	0.912906	0.513633	9
rs1150975	12:32052422	rs1150975	12:32052422	C/A	1	A3FS	3385	3.38e-05	SomaLogic_2017	SLAF7	blood plasma	1000	0.1461	-0.6592	0.170184	0.899619	0.995803	9
rs1150975	12:32052422	rs1150975	12:32052422	C/A	1	A3FS	3385	3.38e-05	SomaLogic_2017	IGF-I sR	blood plasma	1000	0.6638	-0.19175	0.665521	0.949659	0.618396	9
rs1150975	12:32052422	rs1150975	12:32052422	C/A	1	A3FS	3385	3.38e-05	SomaLogic_2017	BMP10	blood plasma	1000	0.3227	0.448161	0.336079	0.890492	0.645354	9
rs1150975	12:32052422	rs1150975	12:32052422	C/A	1	A3FS	3385	3.38e-05	SomaLogic_2017	Siglec-6	blood plasma	1000	0.5199	-0.294	0.52485	0.925415	0.365079	9
rs1150975	12:32052422	rs1150975	12:32052422	C/A	1	A3FS	3385	3.38e-05	SomaLogic_2017	ARSB	blood plasma	1000	0.8116	0.109323	0.811905	0.971196	0.287289	9
rs1150975	12:32052422	rs1150975	12:32052422	C/A	1	A3FS	3385	3.38e-05	SomaLogic_2017	ASAHL	blood plasma	1000	0.1717	0.620523	0.194269	0.888805	0.971683	9
rs1150975	12:32052422	rs1150975	12:32052422	C/A	1	A3FS	3385	3.38e-05	SomaLogic_2017	HSP70 protein 8	blood plasma	1000	0.754	0.143288	0.754677	0.963505	0.573184	9
rs1150975	12:32052422	rs1150975	12:32052422	C/A	1	A3FS	3385	3.38e-05	SomaLogic_2017	PKC-G	blood plasma	1000	0.2062	0.575598	0.22661	0.883582	0.272481	9
rs1150975	12:32052422	rs1150975	12:32052422	C/A	1	A3FS	3385	3.38e-05	SomaLogic_2017	BASI	blood plasma	1000	0.9204	0.045178	0.920423	0.989094	0.965985	9
rs1150975	12:32052422	rs1150975	12:32052422	C/A	1	A3FS	3385	3.38e-05	SomaLogic_2017	NovH	blood plasma	1000	0.5868	0.246814	0.589977	0.9364	0.881586	9
rs1150975	12:32052422	rs1150975	12:32052422	C/A	1	A3FS	3385	3.38e-05	SomaLogic_2017	ARTS1	blood plasma	1000	0.6093	-0.23305	0.611991	0.940291	0.845238	9
rs1150975	12:32052422	rs1150975	12:32052422	C/A	1	A3FS	3385	3.38e-05	SomaLogic_2017	HNRPQ	blood plasma	1000	0.9405	0.034083	0.94051	0.990994	0.359995	9
rs1150975	12:32052422	rs1150975	12:32052422	C/A	1	A3FS	3385	3.38e-05	SomaLogic_2017	Arylsulfatase A	blood plasma	1000	0.3532	-0.4209	0.364954	0.895675	0.786008	9
rs1150975	12:32052422	rs1150975	12:32052422	C/A	1	A3FS	3385	3.38e-05	SomaLogic_2017	IDUA	blood plasma	1000	0.3665	0.409667	0.377581	0.896726	0.505417	9
rs1150975	12:32052422	rs1150975	12:32052422	C/A	1	A3FS	3385	3.38e-05	SomaLogic_2017	NANOG	blood plasma	1000	0.839	-0.09302	0.83919	0.974861	0.686026	9
rs1150975	12:32052422	rs1150975	12:32052422	C/A	1	A3FS	3385	3.38e-05	SomaLogic_2017	ARMEL	blood plasma	1000	0.5914	0.234768	0.594473	0.936598	0.50717	9
rs1150975	12:32052422	rs1150975	12:32052422	C/A	1	A3FS	3385	3.38e-05	SomaLogic_2017	BRF-1	blood plasma	1000	0.532	-0.28313	0.536592	0.927957	0.105071	9
rs1150975	12:32052422	rs1150975	12:32052422	C/A	1	A3FS	3385	3.38e-05	SomaLogic_2017	Aurora kinase A	blood plasma	1000	0.252	-0.52515	0.269532	0.882624	0.054548	9
rs1150975	12:32052422	rs1150975	12:32052422	C/A	1	A3FS	3385	3.38e-05	SomaLogic_2017	TAFI	blood plasma	1000	0.5267	-0.28332	0.531447	0.926791	0.538993	9
rs1150975	12:32052422	rs1150975	12:32052422	C/A	1	A3FS	3385	3.38e-05	SomaLogic_2017	sLeptin R	blood plasma	1000	0.9728	0.015262	0.972801	0.995814	0.930446	9
rs1150975	12:32052422	rs1150975	12:32052422	C/A	1	A3FS	3385	3.38e-05	SomaLogic_2017	4EBP2	blood plasma	1000	0.429	0.361209	0.43722	0.910269	0.428209	9
rs1150975	12:32052422	rs1150975	12:32052422	C/A	1	A3FS	3385	3.38e-05	SomaLogic_2017	6-Phosphogluconate dehydrogenase	blood plasma	1000	0.8119	-0.10588	0.812203	0.971189	0.335635	9
rs1150975	12:32052422	rs1150975	12:32052422	C/A	1	A3FS	3385	3.38e-05	SomaLogic_2017	C1QBP	blood plasma	1000	0.6092	-0.22816	0.611893	0.940223	0.643037	9
rs1150975	12:32052422	rs1150975	12:32052422	C/A	1	A3FS	3385	3.38e-05	SomaLogic_2017	SHBG	blood plasma	1000	0.6072	0.203429	0.609934	0.940359	0.557208	9
rs1150975	12:32052422	rs1150975	12:32052422	C/A	1	A3FS	3385	3.38e-05	SomaLogic_2017	MK01	blood plasma	1000	0.8999	-0.05703	0.899946	0.984799	0.727973	9
rs1150975	12:32052422	rs1150975	12:32052422	C/A	1	A3FS	3385	3.38e-05	SomaLogic_2017	CAD15	blood plasma	1000	0.8668	0.074225	0.866908	0.980163	0.531879	9
rs1150975	12:32052422	rs1150975	12:32052422	C/A	1	A3FS	3385	3.38e-05	SomaLogic_2017	Stanniocalcin-1	blood plasma	1000	0.6033	0.215838	0.606115	0.939314	0.712696	9
rs1150975	12:32052422	rs1150975	12:32052422	C/A	1	A3FS	3385	3.38e-05	SomaLogic_2017	EMAP-2	blood plasma	1000	0.5446	0.270817	0.548836	0.931032	0.215839	9
rs1150975	12:32052422	rs1150975	12:32052422	C/A	1	A3FS	3385	3.38e-05	SomaLogic_2017	SMAC	blood plasma	1000	0.34	-0.42506	0.352443	0.892462	0.274922	9
rs1150975	12:32052422	rs1150975	12:32052422	C/A	1	A3FS	3385	3.38e-05	SomaLogic_2017	CD27	blood plasma	1000	0.904	0.05516	0.90404	0.985336	0.468066	9
rs1150975	12:32052422	rs1150975	12:32052422	C/A	1	A3FS	3385	3.38e-05	SomaLogic_2017	CNTFR alpha	blood plasma	1000	0.4268	-0.35713	0.435112	0.909437	0.484598	9
rs1150975	12:32052422	rs1150975	12:32052422	C/A	1	A3FS	3385	3.38e-05	SomaLogic_2017	SRCN1	blood plasma	1000	0.361	-0.40568	0.372356	0.897728	0.556291	9
rs1150975	12:32052422	rs1150975	12:32052422	C/A	1	A3FS	3385	3.38e-05	SomaLogic_2017	CAPG	blood plasma	1000	0.8269	0.095193	0.827136	0.973345	0.892923	9
rs1150975	12:32052422	rs1150975	12:32052422	C/A	1	A3FS	3385	3.38e-05	SomaLogic_2017	ATS1	blood plasma	1000	0.3003	0.472163	0.314941	0.887916	0.288963	9
rs1150975	12:32052422	rs1150975	12:32052422	C/A	1	A3FS	3385	3.38e-05	SomaLogic_2017	Discoidin domain receptor 2	blood plasma	1000	0.3248	-0.43947	0.338064	0.890345	0.890489	9
rs1150975	12:32052422	rs1150975	12:32052422	C/A	1	A3FS	3385	3.38e-05	SomaLogic_2017	Cathepsin D	blood plasma	1000	0.6844	0.18305	0.685825	0.952408	0.315703	9
rs1150975	12:32052422	rs1150975	12:32052422	C/A	1	A3FS	3385	3.38e-05	SomaLogic_2017	CHL1	blood plasma	1000	0.8933	-0.05902	0.893355	0.984069	0.271357	9
rs1150975	12:32052422	rs1150975	12:32052422	C/A	1	A3FS	3385	3.38e-05	SomaLogic_2017	NCAM-L1	blood plasma	1000	0.4519	-0.34065	0.459198	0.914519	0.893185	9
rs1150975	12:32052422	rs1150975	12:32052422	C/A	1	A3FS	3385	3.38e-05	SomaLogic_2017	DBNL	blood plasma	1000	0.699	0.174265	0.700237	0.95556	0.591061	9
rs1150975	12:32052422	rs1150975	12:32052422	C/A	1	A3FS	3385	3.38e-05	SomaLogic_2017	Cathepsin S	blood plasma	1000	0.9587	-0.02339	0.958703	0.993701	0.812038	9
rs1150975	12:32052422	rs1150975	12:32052422	C/A	1	A3FS	3385	3.38e-05	SomaLogic_2017	BMP-14	blood plasma	1000	0.4979	-0.30596	0.503547	0.923153	0.716749	9
rs1150975	12:32052422	rs1150975	12:32052422	C/A	1	A3FS	3385	3.38e-05	SomaLogic_2017	NDP kinase B	blood plasma	1000	0.5478	-0.26855	0.551949	0.93045	0.659609	9
rs1150975	12:32052422	rs1150975	12:32052422	C/A	1	A3FS	3385	3.38e-05	SomaLogic_2017	C3	blood plasma	1000	0.4644	-0.32697	0.471223	0.919343	0.572184	9
rs1150975	12:32052422	rs1150975	12:32052422	C/A	1	A3FS	3385	3.38e-05	SomaLogic_2017	CD39	blood plasma	1000	0.4647	-0.33223	0.471512	0.918785	0.897588	9
rs1150975	12:32052422	rs1150975	12:32052422	C/A	1	A3FS	3385	3.38e-05	SomaLogic_2017	NUDC3	blood plasma	1000	0.2443	-0.52198	0.26231	0.882158	0.735116	9
rs1150975	12:32052422	rs1150975	12:32052422	C/A	1	A3FS	3385	3.38e-05	SomaLogic_2017	CNDP1	blood plasma	1000	0.6244	0.220186	0.626793	0.942329	0.492985	9
rs1150975	12:32052422	rs1150975	12:32052422	C/A	1	A3FS	3385	3.38e-05	SomaLogic_2017	DSC3	blood plasma	1000	0.6954	0.179156	0.696682	0.954025	0.358336	9
rs1150975	12:32052422	rs1150975	12:32052422	C/A	1	A3FS	3385	3.38e-05	SomaLogic_2017	C3adesArg	blood plasma	1000	0.2515	-0.52334	0.269063	0.88191	0.142012	9
rs1150975	12:32052422	rs1150975	12:32052422	C/A	1	A3FS	3385	3.38e-05	SomaLogic_2017	DERM	blood plasma	1000	0.6575	-0.1835	0.659319	0.948494	0.850382	9
rs1150975	12:32052422	rs1150975	12:32052422	C/A	1	A3FS	3385	3.38e-05	SomaLogic_2017	ER	blood plasma	1000	0.9521	-0.02741	0.952105	0.99291	0.72794	9
rs1150975	12:32052422	rs1150975	12:32052422	C/A	1	A3FS	3385	3.38e-05	SomaLogic_2017	CRK	blood plasma	1000	0.3429	-0.41936	0.35519	0.893078	0.636	9
rs1150975	12:32052422	rs1150975	12:32052422	C/A	1	A3FS	3385	3.38e-05	SomaLogic_2017	Azurocidin	blood plasma	1000	0.7577	0.139031	0.758347	0.964004	0.39001	9
rs1150975	12:32052422	rs1150975	12:32052422	C/A	1	A3FS	3385	3.38e-05	SomaLogic_2017	Sonic Hedgehog	blood plasma	1000	0.4137	0.366463	0.422574	0.904978	0.654183	9
rs1150975	12:32052422	rs1150975	12:32052422	C/A	1	A3FS	3385	3.38e-05	SomaLogic_2017	Cadherin-6	blood plasma	1000	0.7314	0.153342	0.732281	0.960223	0.965183	9
rs1150975	12:32052422	rs1150975	12:32052422	C/A	1	A3FS	3385	3.38e-05	SomaLogic_2017	IL-1 R4	blood plasma	1000	0.4341	0.320361	0.442109	0.911749	0.541969	9
rs1150975	12:32052422	rs1150975	12:32052422	C/A	1	A3FS	3385	3.38e-05	SomaLogic_2017	TSLP R	blood plasma	1000	0.6426	-0.21077	0.644665	0.945391	0.490492	9
rs1150975	12:32052422	rs1150975	12:32052422	C/A	1	A3FS	3385	3.38e-05	SomaLogic_2017	ATS13	blood plasma	1000	0.6413	-0.20841	0.643387	0.946322	0.490061	9
rs1150975	12:32052422	rs1150975	12:32052422	C/A	1	A3FS	3385	3.38e-05	SomaLogic_2017	CAMK1	blood plasma	1000	0.9045	-0.05493	0.90454	0.985452	0.430941	9
rs1150975	12:32052422	rs1150975	12:32052422	C/A	1	A3FS	3385	3.38e-05	SomaLogic_2017	Cathepsin A	blood plasma	1000	0.1547	0.627769	0.178289	0.896342	0.710625	9
rs1150975	12:32052422	rs1150975	12:32052422	C/A	1	A3FS	3385	3.38e-05	SomaLogic_2017	Testican-1	blood plasma	1000	0.879	0.068682	0.879081	0.981546	0.76277	9
rs1150975	12:32052422	rs1150975	12:32052422	C/A	1	A3FS	3385	3.38e-05	SomaLogic_2017	CATZ	blood plasma	1000	0.5647	0.252973	0.568407	0.933669	0.832911	9
rs1150975	12:32052422	rs1150975	12:32052422	C/A	1	A3FS	3385	3.38e-05	SomaLogic_2017	Activin A	blood plasma	1000	0.9108	-0.05015	0.910832	0.987166	0.6102	9
rs1150975	12:32052422	rs1150975	12:32052422	C/A	1	A3FS	3385	3.38e-05	SomaLogic_2017	CATE	blood plasma	1000	0.8973	-0.05912	0.897349	0.983934	0.874179	9
rs1150975	12:32052422	rs1150975	12:32052422	C/A	1	A3FS	3385	3.38e-05	SomaLogic_2017	Cadherin-5	blood plasma	1000	0.2512	0.522341	0.268782	0.882964	0.156814	9
rs1150975	12:32052422	rs1150975	12:32052422	C/A	1	A3FS	3385	3.38e-05	SomaLogic_2017	RUXF	blood plasma	1000	0.7851	0.123452	0.785552	0.969646	0.601697	9
rs1150975	12:32052422	rs1150975	12:32052422	C/A	1	A3FS	3385	3.38e-05	SomaLogic_2017	M2-PK	blood plasma	1000	0.9788	0.011965	0.9788	0.996642	0.41555	9
rs1150975	12:32052422	rs1150975	12:32052422	C/A	1	A3FS	3385	3.38e-05	SomaLogic_2017	LCMT1	blood plasma	1000	0.4884	-0.31339	0.494367	0.922347	0.839638	9
rs1150975	12:32052422	rs1150975	12:32052422	C/A	1	A3FS	3385	3.38e-05	SomaLogic_2017	HVEM	blood plasma	1000	0.5174	0.292464	0.522427	0.925787	0.792812	9
rs1150975	12:32052422	rs1150975	12:32052422	C/A	1	A3FS	3385	3.38e-05	SomaLogic_2017	P-Selectin	blood plasma	1000	0.4066	0.378509	0.415788	0.903216	0.849962	9
rs1150975	12:32052422	rs1150975	12:32052422	C/A	1	A3FS	3385	3.38e-05	SomaLogic_2017	GOT1	blood plasma	1000	0.1522	0.654941	0.175935	0.896435	0.586383	9
rs1150975	12:32052422	rs1150975	12:32052422	C/A	1	A3FS	3385	3.38e-05	SomaLogic_2017	HPV E7 Type 16	blood plasma	1000	0.5449	-0.27716	0.549128	0.931077	0.887877	9
rs1150975	12:32052422	rs1150975	12:32052422	C/A	1	A3FS	3385	3.38e-05	SomaLogic_2017	IL-1Rrp2	blood plasma	1000	0.8143	-0.10679	0.814592	0.971697	0.993998	9
rs1150975	12:32052422	rs1150975	12:32052422	C/A	1	A3FS	3385	3.38e-05	SomaLogic_2017	PPIB	blood plasma	1000	0.4562	0.338294	0.463333	0.916261	0.909716	9
rs1150975	12:32052422	rs1150975	12:32052422	C/A	1	A3FS	3385	3.38e-05	SomaLogic_2017	CAMK2D	blood plasma	1000	0.7513	-0.13948	0.752	0.96364	0.412766	9
rs1150975	12:32052422	rs1150975	12:32052422	C/A	1	A3FS	3385	3.38e-05	SomaLogic_2017	CK2-A1:B	blood plasma	1000	0.6575	-0.19809	0.659319	0.948494	0.670968	9
rs1150975	12:32052422	rs1150975	12:32052422	C/A	1	A3FS	3385	3.38e-05	SomaLogic_2017	IL-18 Rb	blood plasma	1000	0.7016	0.173993	0.702806	0.95541	0.915609	9
rs1150975	12:32052422	rs1150975	12:32052422	C/A	1	A3FS	3385	3.38e-05	SomaLogic_2017	B7	blood plasma	1000	0.7931	-0.11938	0.793503	0.969752	0.822606	9
rs1150975	12:32052422	rs1150975	12:32052422	C/A	1	A3FS	3385	3.38e-05	SomaLogic_2017	IL-3	blood plasma	1000	0.7469	0.145824	0.747637	0.962578	0.688113	9
rs1150975	12:32052422	rs1150975	12:32052422	C/A	1	A3FS	3385	3.38e-05	SomaLogic_2017	CAMK1D	blood plasma	1000	0.9682	0.018142	0.968201	0.995164	0.675428	9
rs1150975	12:32052422	rs1150975	12:32052422	C/A	1	A3FS	3385	3.38e-05	SomaLogic_2017	IL-17 sR	blood plasma	1000	0.6303	-0.22046	0.632583	0.944126	0.316788	9
rs1150975	12:32052422	rs1150975	12:32052422	C/A	1	A3FS	3385	3.38e-05	SomaLogic_2017	Apo D	blood plasma	1000	0.6357	0.213393	0.637885	0.944795	0.786968	9
rs1150975	12:32052422	rs1150975	12:32052422	C/A	1	A3FS	3385	3.38e-05	SomaLogic_2017	DLC8	blood plasma	1000	0.888	0.064362	0.888064	0.983389	0.946269	9
rs1150975	12:32052422	rs1150975	12:32052422	C/A	1	A3FS	3385	3.38e-05	SomaLogic_2017	PSME3	blood plasma	1000	0.5577	-0.26882	0.561586	0.931831	0.211086	9
rs1150975	12:32052422	rs1150975	12:32052422	C/A	1	A3FS	3385	3.38e-05	SomaLogic_2017	BTK	blood plasma	1000	0.954	0.025542	0.954004	0.993328	0.505807	9
rs1150975	12:32052422	rs1150975	12:32052422	C/A	1	A3FS	3385	3.38e-05	SomaLogic_2017	IL-1 sRI	blood plasma	1000	0.2925	0.452961	0.307594	0.887204	0.63485	9
rs1150975	12:32052422	rs1150975	12:32052422	C/A	1	A3FS	3385	3.38e-05	SomaLogic_2017	TMA	blood plasma	1000	0.5155	0.297626	0.520585	0.925417	0.40472	9
rs1150975	12:32052422	rs1150975	12:32052422	C/A	1	A3FS	3385	3.38e-05	SomaLogic_2017	TPSG1	blood plasma	1000	0.4244	0.363655	0.432814	0.909284	0.715072	9
rs1150975	12:32052422	rs1150975	12:32052422	C/A	1	A3FS	3385	3.38e-05	SomaLogic_2017	NMT1	blood plasma	1000	0.386	-0.39219	0.396134	0.902247	0.664342	9
rs1150975	12:32052422	rs1150975	12:32052422	C/A	1	A3FS	3385	3.38e-05	SomaLogic_2017	ASGR1	blood plasma	1000	0.04267	0.927479	0.068611	1	0.055264	9
rs1150975	12:32052422	rs1150975	12:32052422	C/A	1	A3FS	3385	3.38e-05	SomaLogic_2017	CD70	blood plasma	1000	0.1299	0.67532	0.154863	0.897182	0.144217	9
rs1150975	12:32052422	rs1150975	12:32052422	C/A	1	A3FS	3385	3.38e-05	SomaLogic_2017	TNF-b	blood plasma	1000	0.3816	0.400247	0.391944	0.900819	0.826771	9
rs1150975	12:32052422	rs1150975	12:32052422	C/A	1	A3FS	3385	3.38e-05	SomaLogic_2017	BMX	blood plasma	1000	0.1927	-0.5938	0.213963	0.883535	0.781666	9
rs1150975	12:32052422	rs1150975	12:32052422	C/A	1	A3FS	3385	3.38e-05	SomaLogic_2017	CaMKK alpha	blood plasma	1000	0.9764	0.013342	0.976401	0.995872	0.747079	9
rs1150975	12:32052422	rs1150975	12:32052422	C/A	1	A3FS	3385	3.38e-05	SomaLogic_2017	Apo E	blood plasma	1000	0.9833	0.009447	0.9833	0.997408	0.200734	9
rs1150975	12:32052422	rs1150975	12:32052422	C/A	1	A3FS	3385	3.38e-05	SomaLogic_2017	C4b	blood plasma	1000	0.9342	-0.03765	0.934213	0.990284	0.128902	9
rs1150975	12:32052422	rs1150975	12:32052422	C/A	1	A3FS	3385	3.38e-05	SomaLogic_2017	NG36	blood plasma	1000	0.9967	0.001879	0.9967	0.998946	0.695555	9
rs1150975	12:32052422	rs1150975	12:32052422	C/A	1	A3FS	3385	3.38e-05	SomaLogic_2017	PLCG1	blood plasma	1000	0.561	-0.26103	0.564801	0.931841	0.888746	9
rs1150975	12:32052422	rs1150975	12:32052422	C/A	1	A3FS	3385	3.38e-05	SomaLogic_2017	IL-6	blood plasma	1000	0.8515	-0.08576	0.851649	0.977283	0.742476	9
rs1150975	12:32052422	rs1150975	12:32052422	C/A	1	A3FS	3385	3.38e-05	SomaLogic_2017	MMP-9	blood plasma	1000	0.4394	0.352786	0.447193	0.912355	0.5723	9
rs1150975	12:32052422	rs1150975	12:32052422	C/A	1	A3FS	3385	3.38e-05	SomaLogic_2017	ESAM	blood plasma	1000	0.934	-0.03682	0.934013	0.990117	0.977313	9
rs1150975	12:32052422	rs1150975	12:32052422	C/A	1	A3FS	3385	3.38e-05	SomaLogic_2017	PDE7A	blood plasma	1000	0.6572	-0.20298	0.659023	0.948205	0.51566	9
rs1150975	12:32052422	rs1150975	12:32052422	C/A	1	A3FS	3385	3.38e-05	SomaLogic_2017	Protein_4_1	blood plasma	1000	0.6006	-0.23739	0.603472	0.938447	0.533504	9
rs1150975	12:32052422	rs1150975	12:32052422	C/A	1	A3FS	3385	3.38e-05	SomaLogic_2017	Coagulation Factor XI	blood plasma	1000	0.09161	0.745696	0.118152	0.917864	0.125069	9
rs1150975	12:32052422	rs1150975	12:32052422	C/A	1	A3FS	3385	3.38e-05	SomaLogic_2017	CCL28	blood plasma	1000	0.4607	0.328965	0.467662	0.917797	0.415313	9
rs1150975	12:32052422	rs1150975	12:32052422	C/A	1	A3FS	3385	3.38e-05	SomaLogic_2017	Kininogen, HMW	blood plasma	1000	0.5321	-0.28495	0.536689	0.928079	0.816292	9
rs1150975	12:32052422	rs1150975	12:32052422	C/A	1	A3FS	3385	3.38e-05	SomaLogic_2017	FGF-8A	blood plasma	1000	0.556	-0.26638	0.559931	0.93179	0.709486	9
rs1150975	12:32052422	rs1150975	12:32052422	C/A	1	A3FS	3385	3.38e-05	SomaLogic_2017	Apo E3	blood plasma	1000	0.7881	-0.12146	0.788533	0.969681	0.230501	9
rs1150975	12:32052422	rs1150975	12:32052422	C/A	1	A3FS	3385	3.38e-05	SomaLogic_2017	Cripto	blood plasma	1000	0.2497	0.52696	0.267375	0.882633	0.545302	9
rs1150975	12:32052422	rs1150975	12:32052422	C/A	1	A3FS	3385	3.38e-05	SomaLogic_2017	ERBB1	blood plasma	1000	0.5478	-0.25334	0.551949	0.93045	0.800861	9
rs1150975	12:32052422	rs1150975	12:32052422	C/A	1	A3FS	3385	3.38e-05	SomaLogic_2017	Antithrombin III	blood plasma	1000	0.11	-0.63819	0.135897	0.909183	0.575126	9
rs1150975	12:32052422	rs1150975	12:32052422	C/A	1	A3FS	3385	3.38e-05	SomaLogic_2017	Hemoglobin	blood plasma	1000	0.5506	-0.26122	0.554674	0.931045	0.879541	9
rs1150975	12:32052422	rs1150975	12:32052422	C/A	1	A3FS	3385	3.38e-05	SomaLogic_2017	Spondin-1	blood plasma	1000	0.1174	0.677585	0.142973	0.90191	0.45864	9
rs1150975	12:32052422	rs1150975	12:32052422	C/A	1	A3FS	3385	3.38e-05	SomaLogic_2017	Persephin	blood plasma	1000	0.262	0.417184	0.278918	0.882356	0.230236	9
rs1150975	12:32052422	rs1150975	12:32052422	C/A	1	A3FS	3385	3.38e-05	SomaLogic_2017	C5a	blood plasma	1000	0.4049	-0.33005	0.414164	0.903992	0.519458	9
rs1150975	12:32052422	rs1150975	12:32052422	C/A	1	A3FS	3385	3.38e-05	SomaLogic_2017	PDE3A	blood plasma	1000	0.1726	-0.61826	0.195114	0.888275	0.099096	9
rs1150975	12:32052422	rs1150975	12:32052422	C/A	1	A3FS	3385	3.38e-05	SomaLogic_2017	tau	blood plasma	1000	0.06071	0.857012	0.087472	0.977582	0.179333	9
rs1150975	12:32052422	rs1150975	12:32052422	C/A	1	A3FS	3385	3.38e-05	SomaLogic_2017	annexin VI	blood plasma	1000	0.1748	0.614726	0.197178	0.88858	0.824848	9
rs1150975	12:32052422	rs1150975	12:32052422	C/A	1	A3FS	3385	3.38e-05	SomaLogic_2017	ANP	blood plasma	1000	0.01219	1.13127	0.031948	1	0.36091	9
rs1150975	12:32052422	rs1150975	12:32052422	C/A	1	A3FS	3385	3.38e-05	SomaLogic_2017	paraoxonase 1	blood plasma	1000	0.4814	-0.32045	0.487609	0.920789	0.332644	9
rs1150975	12:32052422	rs1150975	12:32052422	C/A	1	A3FS	3385	3.38e-05	SomaLogic_2017	TIG2	blood plasma	1000	0.3472	0.40224	0.359265	0.894458	0.99226	9
rs1150975	12:32052422	rs1150975	12:32052422	C/A	1	A3FS	3385	3.38e-05	SomaLogic_2017	BFL1	blood plasma	1000	0.2651	0.50015	0.281829	0.881721	0.919789	9
rs1150975	12:32052422	rs1150975	12:32052422	C/A	1	A3FS	3385	3.38e-05	SomaLogic_2017	BDNF	blood plasma	1000	0.07888	0.791255	0.105681	0.938891	0.326501	9
rs1150975	12:32052422	rs1150975	12:32052422	C/A	1	A3FS	3385	3.38e-05	SomaLogic_2017	WISP-1	blood plasma	1000	0.211	-0.56853	0.231106	0.881501	0.831561	9
rs1150975	12:32052422	rs1150975	12:32052422	C/A	1	A3FS	3385	3.38e-05	SomaLogic_2017	IMDH2	blood plasma	1000	0.413	0.373165	0.421905	0.905476	0.939216	9
rs1150975	12:32052422	rs1150975	12:32052422	C/A	1	A3FS	3385	3.38e-05	SomaLogic_2017	Cytochrome c	blood plasma	1000	0.8999	-0.05465	0.899946	0.984799	0.975934	9
rs1150975	12:32052422	rs1150975	12:32052422	C/A	1	A3FS	3385	3.38e-05	SomaLogic_2017	Granulysin	blood plasma	1000	0.5412	-0.27562	0.54553	0.930184	0.483646	9
rs1150975	12:32052422	rs1150975	12:32052422	C/A	1	A3FS	3385	3.38e-05	SomaLogic_2017	ADAMTS-5	blood plasma	1000	0.4462	0.315198	0.453721	0.912403	0.521385	9
rs1150975	12:32052422	rs1150975	12:32052422	C/A	1	A3FS	3385	3.38e-05	SomaLogic_2017	PSA2	blood plasma	1000	0.8158	-0.10588	0.816085	0.972191	0.630133	9
rs1150975	12:32052422	rs1150975	12:32052422	C/A	1	A3FS	3385	3.38e-05	SomaLogic_2017	SCGF-alpha	blood plasma	1000	0.6671	-0.19546	0.668771	0.950475	0.384108	9
rs1150975	12:32052422	rs1150975	12:32052422	C/A	1	A3FS	3385	3.38e-05	SomaLogic_2017	IL-17F	blood plasma	1000	0.1832	0.582663	0.205058	0.885693	0.402175	9
rs1150975	12:32052422	rs1150975	12:32052422	C/A	1	A3FS	3385	3.38e-05	SomaLogic_2017	EDA	blood plasma	1000	0.4122	-0.36655	0.42114	0.90494	0.859678	9
rs1150975	12:32052422	rs1150975	12:32052422	C/A	1	A3FS	3385	3.38e-05	SomaLogic_2017	GRB2-related adapter protein 2	blood plasma	1000	0.2326	-0.53846	0.251342	0.879623	0.499803	9
rs1150975	12:32052422	rs1150975	12:32052422	C/A	1	A3FS	3385	3.38e-05	SomaLogic_2017	Coagulation Factor X	blood plasma	1000	0.2297	-0.52877	0.248625	0.879043	0.885668	9
rs1150975	12:32052422	rs1150975	12:32052422	C/A	1	A3FS	3385	3.38e-05	SomaLogic_2017	PTN	blood plasma	1000	0.2532	0.423253	0.270658	0.883019	0.218888	9
rs1150975	12:32052422	rs1150975	12:32052422	C/A	1	A3FS	3385	3.38e-05	SomaLogic_2017	Insulin	blood plasma	1000	0.6226	-0.22218	0.625028	0.942032	0.894045	9
rs1150975	12:32052422	rs1150975	12:32052422	C/A	1	A3FS	3385	3.38e-05	SomaLogic_2017	Elastase	blood plasma	1000	0.1577	-0.64181	0.181112	0.895924	0.352349	9
rs1150975	12:32052422	rs1150975	12:32052422	C/A	1	A3FS	3385	3.38e-05	SomaLogic_2017	calgranulin B	blood plasma	1000	0.3751	0.394722	0.385757	0.899964	0.232966	9
rs1150975	12:32052422	rs1150975	12:32052422	C/A	1	A3FS	3385	3.38e-05	SomaLogic_2017	BMPR1A	blood plasma	1000	0.9235	0.042081	0.92352	0.989231	0.918201	9
rs1150975	12:32052422	rs1150975	12:32052422	C/A	1	A3FS	3385	3.38e-05	SomaLogic_2017	SDF-1	blood plasma	1000	0.1612	0.637008	0.184404	0.894823	0.660444	9
rs1150975	12:32052422	rs1150975	12:32052422	C/A	1	A3FS	3385	3.38e-05	SomaLogic_2017	IL-7	blood plasma	1000	0.8141	0.106606	0.814393	0.971625	0.900797	9
rs1150975	12:32052422	rs1150975	12:32052422	C/A	1	A3FS	3385	3.38e-05	SomaLogic_2017	ROR1	blood plasma	1000	0.4099	-0.36492	0.418941	0.904197	0.283467	9
rs1150975	12:32052422	rs1150975	12:32052422	C/A	1	A3FS	3385	3.38e-05	SomaLogic_2017	IL-1b	blood plasma	1000	0.09675	0.757924	0.123139	0.915906	0.467836	9
rs1150975	12:32052422	rs1150975	12:32052422	C/A	1	A3FS	3385	3.38e-05	SomaLogic_2017	Eotaxin-2	blood plasma	1000	0.5185	-0.29591	0.523493	0.925809	0.966406	9
rs1150975	12:32052422	rs1150975	12:32052422	C/A	1	A3FS	3385	3.38e-05	SomaLogic_2017	PDGF-AA	blood plasma	1000	0.185	0.603042	0.206745	0.885041	0.725078	9
rs1150975	12:32052422	rs1150975	12:32052422	C/A	1	A3FS	3385	3.38e-05	SomaLogic_2017	TYK2	blood plasma	1000	0.2865	-0.47352	0.301946	0.885377	0.508296	9
rs1150975	12:32052422	rs1150975	12:32052422	C/A	1	A3FS	3385	3.38e-05	SomaLogic_2017	Cyclophilin A	blood plasma	1000	0.4271	-0.35478	0.4354	0.909551	0.728386	9
rs1150975	12:32052422	rs1150975	12:32052422	C/A	1	A3FS	3385	3.38e-05	SomaLogic_2017	TIMD3	blood plasma	1000	0.9515	-0.02696	0.951505	0.992992	0.313577	9
rs1150975	12:32052422	rs1150975	12:32052422	C/A	1	A3FS	3385	3.38e-05	SomaLogic_2017	granzyme A	blood plasma	1000	0.5001	0.306956	0.505675	0.92416	0.737918	9
rs1150975	12:32052422	rs1150975	12:32052422	C/A	1	A3FS	3385	3.38e-05	SomaLogic_2017	Myeloperoxidase	blood plasma	1000	0.9741	-0.0147	0.974101	0.995144	0.525997	9
rs1150975	12:32052422	rs1150975	12:32052422	C/A	1	A3FS	3385	3.38e-05	SomaLogic_2017	MCP-1	blood plasma	1000	0.2044	0.57424	0.224924	0.884319	0.673333	9
rs1150975	12:32052422	rs1150975	12:32052422	C/A	1	A3FS	3385	3.38e-05	SomaLogic_2017	UNC5H3	blood plasma	1000	0.1425	-0.64453	0.166786	0.898968	0.293456	9
rs1150975	12:32052422	rs1150975	12:32052422	C/A	1	A3FS	3385	3.38e-05	SomaLogic_2017	CTGF	blood plasma	1000	0.5327	-0.28205	0.537271	0.928629	0.519251	9
rs1150975	12:32052422	rs1150975	12:32052422	C/A	1	A3FS	3385	3.38e-05	SomaLogic_2017	BMP-7	blood plasma	1000	0.5706	-0.25669	0.57416	0.933562	0.273148	9
rs1150975	12:32052422	rs1150975	12:32052422	C/A	1	A3FS	3385	3.38e-05	SomaLogic_2017	BSP	blood plasma	1000	0.6177	-0.22354	0.620222	0.941819	0.434196	9
rs1150975	12:32052422	rs1150975	12:32052422	C/A	1	A3FS	3385	3.38e-05	SomaLogic_2017	PACAP-38	blood plasma	1000	0.1708	0.623693	0.193424	0.887713	0.959102	9
rs1150975	12:32052422	rs1150975	12:32052422	C/A	1	A3FS	3385	3.38e-05	SomaLogic_2017	EDAR	blood plasma	1000	0.7642	-0.13577	0.764797	0.965704	0.970366	9
rs1150975	12:32052422	rs1150975	12:32052422	C/A	1	A3FS	3385	3.38e-05	SomaLogic_2017	IGFBP-2	blood plasma	1000	0.9004	-0.04916	0.900445	0.985023	0.170912	9
rs1150975	12:32052422	rs1150975	12:32052422	C/A	1	A3FS	3385	3.38e-05	SomaLogic_2017	OPG	blood plasma	1000	0.7066	0.170551	0.707746	0.95584	0.709194	9
rs1150975	12:32052422	rs1150975	12:32052422	C/A	1	A3FS	3385	3.38e-05	SomaLogic_2017	MIA	blood plasma	1000	0.4149	-0.35786	0.423722	0.90578	0.570467	9
rs1150975	12:32052422	rs1150975	12:32052422	C/A	1	A3FS	3385	3.38e-05	SomaLogic_2017	FGF7	blood plasma	1000	0.6768	0.186854	0.67833	0.952198	0.39514	9
rs1150975	12:32052422	rs1150975	12:32052422	C/A	1	A3FS	3385	3.38e-05	SomaLogic_2017	EPHB2	blood plasma	1000	0.8831	-0.06512	0.883173	0.982509	0.430651	9
rs1150975	12:32052422	rs1150975	12:32052422	C/A	1	A3FS	3385	3.38e-05	SomaLogic_2017	TSP4	blood plasma	1000	0.5228	0.282319	0.527663	0.925775	0.461791	9
rs1150975	12:32052422	rs1150975	12:32052422	C/A	1	A3FS	3385	3.38e-05	SomaLogic_2017	Endocan	blood plasma	1000	0.902	0.053448	0.902043	0.985237	0.512624	9
rs1150975	12:32052422	rs1150975	12:32052422	C/A	1	A3FS	3385	3.38e-05	SomaLogic_2017	RBM39	blood plasma	1000	0.7069	-0.17182	0.708043	0.95613	0.944201	9
rs1150975	12:32052422	rs1150975	12:32052422	C/A	1	A3FS	3385	3.38e-05	SomaLogic_2017	KLRF1	blood plasma	1000	0.7786	-0.12834	0.779094	0.969096	0.045123	9
rs1150975	12:32052422	rs1150975	12:32052422	C/A	1	A3FS	3385	3.38e-05	SomaLogic_2017	MBD4	blood plasma	1000	0.6584	0.200531	0.660204	0.94936	0.559049	9
rs1150975	12:32052422	rs1150975	12:32052422	C/A	1	A3FS	3385	3.38e-05	SomaLogic_2017	Enterokinase	blood plasma	1000	0.2539	0.522884	0.271315	0.881601	0.130929	9
rs1150975	12:32052422	rs1150975	12:32052422	C/A	1	A3FS	3385	3.38e-05	SomaLogic_2017	MP2K4	blood plasma	1000	0.8605	0.079578	0.860624	0.978886	0.690418	9
rs1150975	12:32052422	rs1150975	12:32052422	C/A	1	A3FS	3385	3.38e-05	SomaLogic_2017	Ferritin	blood plasma	1000	0.4076	0.374977	0.416743	0.903672	0.730868	9
rs1150975	12:32052422	rs1150975	12:32052422	C/A	1	A3FS	3385	3.38e-05	SomaLogic_2017	sRANKL	blood plasma	1000	0.9186	-0.04656	0.918625	0.98881	0.364495	9
rs1150975	12:32052422	rs1150975	12:32052422	C/A	1	A3FS	3385	3.38e-05	SomaLogic_2017	BPI	blood plasma	1000	0.06879	0.832014	0.095642	0.956341	0.025578	9
rs1150975	12:32052422	rs1150975	12:32052422	C/A	1	A3FS	3385	3.38e-05	SomaLogic_2017	Peroxiredoxin-1	blood plasma	1000	0.4912	0.311937	0.497071	0.922349	0.675715	9
rs1150975	12:32052422	rs1150975	12:32052422	C/A	1	A3FS	3385	3.38e-05	SomaLogic_2017	GAPDH, liver	blood plasma	1000	0.779	-0.12644	0.779491	0.969522	0.824899	9
rs1150975	12:32052422	rs1150975	12:32052422	C/A	1	A3FS	3385	3.38e-05	SomaLogic_2017	RPS6KA3	blood plasma	1000	0.3069	-0.4468	0.321164	0.888212	0.810163	9
rs1150975	12:32052422	rs1150975	12:32052422	C/A	1	A3FS	3385	3.38e-05	SomaLogic_2017	XEDAR	blood plasma	1000	0.8087	-0.10099	0.809019	0.971016	0.767106	9
rs1150975	12:32052422	rs1150975	12:32052422	C/A	1	A3FS	3385	3.38e-05	SomaLogic_2017	Testican-2	blood plasma	1000	0.2214	0.559114	0.240848	0.883002	0.186241	9
rs1150975	12:32052422	rs1150975	12:32052422	C/A	1	A3FS	3385	3.38e-05	SomaLogic_2017	AMPK a1b1g1	blood plasma	1000	0.4078	-0.37887	0.416934	0.903863	0.49747	9
rs1150975	12:32052422	rs1150975	12:32052422	C/A	1	A3FS	3385	3.38e-05	SomaLogic_2017	TRY3	blood plasma	1000	0.9708	0.01672	0.970801	0.995826	0.512411	9
rs1150975	12:32052422	rs1150975	12:32052422	C/A	1	A3FS	3385	3.38e-05	SomaLogic_2017	UB2L3	blood plasma	1000	0.6448	-0.20895	0.646827	0.946232	0.643017	9
rs1150975	12:32052422	rs1150975	12:32052422	C/A	1	A3FS	3385	3.38e-05	SomaLogic_2017	FABP	blood plasma	1000	0.3998	-0.36556	0.409294	0.903437	0.801168	9
rs1150975	12:32052422	rs1150975	12:32052422	C/A	1	A3FS	3385	3.38e-05	SomaLogic_2017	ETHE1	blood plasma	1000	0.3457	0.431767	0.357843	0.893006	0.746451	9
rs1150975	12:32052422	rs1150975	12:32052422	C/A	1	A3FS	3385	3.38e-05	SomaLogic_2017	IL-34	blood plasma	1000	0.2475	-0.5275	0.265311	0.881119	0.413865	9
rs1150975	12:32052422	rs1150975	12:32052422	C/A	1	A3FS	3385	3.38e-05	SomaLogic_2017	vWF	blood plasma	1000	0.9817	0.010244	0.9817	0.996764	0.298468	9
rs1150975	12:32052422	rs1150975	12:32052422	C/A	1	A3FS	3385	3.38e-05	SomaLogic_2017	Protein C	blood plasma	1000	0.1279	-0.67804	0.152965	0.898633	0.076911	9
rs1150975	12:32052422	rs1150975	12:32052422	C/A	1	A3FS	3385	3.38e-05	SomaLogic_2017	Gro-a	blood plasma	1000	0.9802	-0.01129	0.9802	0.996594	0.991631	9
rs1150975	12:32052422	rs1150975	12:32052422	C/A	1	A3FS	3385	3.38e-05	SomaLogic_2017	RTN4	blood plasma	1000	0.1273	0.69425	0.152395	0.89829	0.176028	9
rs1150975	12:32052422	rs1150975	12:32052422	C/A	1	A3FS	3385	3.38e-05	SomaLogic_2017	PRL	blood plasma	1000	0.9141	-0.04835	0.914129	0.987753	0.163669	9
rs1150975	12:32052422	rs1150975	12:32052422	C/A	1	A3FS	3385	3.38e-05	SomaLogic_2017	Bcl-2	blood plasma	1000	0.6979	-0.17617	0.699151	0.954763	0.48673	9
rs1150975	12:32052422	rs1150975	12:32052422	C/A	1	A3FS	3385	3.38e-05	SomaLogic_2017	LYNB	blood plasma	1000	0.3792	-0.39554	0.389659	0.90022	0.539276	9
rs1150975	12:32052422	rs1150975	12:32052422	C/A	1	A3FS	3385	3.38e-05	SomaLogic_2017	GM-CSF	blood plasma	1000	0.1598	-0.64136	0.183088	0.895484	0.18038	9
rs1150975	12:32052422	rs1150975	12:32052422	C/A	1	A3FS	3385	3.38e-05	SomaLogic_2017	Cadherin E	blood plasma	1000	0.1152	0.718162	0.140873	0.905238	0.651343	9
rs1150975	12:32052422	rs1150975	12:32052422	C/A	1	A3FS	3385	3.38e-05	SomaLogic_2017	Gro-b/g	blood plasma	1000	0.4588	0.335124	0.465834	0.918209	0.652519	9
rs1150975	12:32052422	rs1150975	12:32052422	C/A	1	A3FS	3385	3.38e-05	SomaLogic_2017	3HIDH	blood plasma	1000	0.941	0.033639	0.941009	0.991031	0.751917	9
rs1150975	12:32052422	rs1150975	12:32052422	C/A	1	A3FS	3385	3.38e-05	SomaLogic_2017	KPCI	blood plasma	1000	0.8745	-0.07164	0.87459	0.980364	0.311822	9
rs1150975	12:32052422	rs1150975	12:32052422	C/A	1	A3FS	3385	3.38e-05	SomaLogic_2017	IL-20	blood plasma	1000	0.3994	0.381589	0.408912	0.904213	0.679588	9
rs1150975	12:32052422	rs1150975	12:32052422	C/A	1	A3FS	3385	3.38e-05	SomaLogic_2017	sICAM-3	blood plasma	1000	0.9529	0.027	0.952905	0.993184	0.757575	9
rs1150975	12:32052422	rs1150975	12:32052422	C/A	1	A3FS	3385	3.38e-05	SomaLogic_2017	resistin	blood plasma	1000	0.7196	-0.16394	0.720601	0.959155	0.719247	9
rs1150975	12:32052422	rs1150975	12:32052422	C/A	1	A3FS	3385	3.38e-05	SomaLogic_2017	Thrombospondin-1	blood plasma	1000	0.1323	0.681661	0.157138	0.897927	0.707896	9
rs1150975	12:32052422	rs1150975	12:32052422	C/A	1	A3FS	3385	3.38e-05	SomaLogic_2017	ACTH	blood plasma	1000	0.5416	0.276885	0.545919	0.930396	0.659769	9
rs1150975	12:32052422	rs1150975	12:32052422	C/A	1	A3FS	3385	3.38e-05	SomaLogic_2017	4-1BB	blood plasma	1000	0.3803	0.398888	0.390706	0.900685	0.72491	9
rs1150975	12:32052422	rs1150975	12:32052422	C/A	1	A3FS	3385	3.38e-05	SomaLogic_2017	MCP-3	blood plasma	1000	0.9342	-0.03704	0.934213	0.990284	0.688631	9
rs1150975	12:32052422	rs1150975	12:32052422	C/A	1	A3FS	3385	3.38e-05	SomaLogic_2017	IFN-g	blood plasma	1000	0.5349	-0.2815	0.539408	0.929488	0.710478	9
rs1150975	12:32052422	rs1150975	12:32052422	C/A	1	A3FS	3385	3.38e-05	SomaLogic_2017	PPID	blood plasma	1000	0.7369	-0.15298	0.737728	0.961232	0.549481	9
rs1150975	12:32052422	rs1150975	12:32052422	C/A	1	A3FS	3385	3.38e-05	SomaLogic_2017	Properdin	blood plasma	1000	0.5919	-0.24147	0.594962	0.93699	0.280693	9
rs1150975	12:32052422	rs1150975	12:32052422	C/A	1	A3FS	3385	3.38e-05	SomaLogic_2017	MAPK2	blood plasma	1000	0.5453	0.274983	0.549517	0.930883	0.25098	9
rs1150975	12:32052422	rs1150975	12:32052422	C/A	1	A3FS	3385	3.38e-05	SomaLogic_2017	Angiopoietin-4	blood plasma	1000	0.4762	-0.32634	0.482593	0.920319	0.624548	9
rs1150975	12:32052422	rs1150975	12:32052422	C/A	1	A3FS	3385	3.38e-05	SomaLogic_2017	ROBO3	blood plasma	1000	0.589	0.24618	0.592127	0.93626	0.380773	9
rs1150975	12:32052422	rs1150975	12:32052422	C/A	1	A3FS	3385	3.38e-05	SomaLogic_2017	Cathepsin V	blood plasma	1000	0.01361	1.03345	0.033977	1	0.084334	9
rs1150975	12:32052422	rs1150975	12:32052422	C/A	1	A3FS	3385	3.38e-05	SomaLogic_2017	HDGR2	blood plasma	1000	0.7319	-0.15298	0.732776	0.959834	0.919289	9
rs1150975	12:32052422	rs1150975	12:32052422	C/A	1	A3FS	3385	3.38e-05	SomaLogic_2017	Caspase-10	blood plasma	1000	0.8638	-0.07801	0.863915	0.979554	0.627276	9
rs1150975	12:32052422	rs1150975	12:32052422	C/A	1	A3FS	3385	3.38e-05	SomaLogic_2017	TECK	blood plasma	1000	0.3995	-0.3748	0.409008	0.904026	0.998906	9
rs1150975	12:32052422	rs1150975	12:32052422	C/A	1	A3FS	3385	3.38e-05	SomaLogic_2017	Proteinase-3	blood plasma	1000	0.1024	-0.74859	0.128595	0.911805	0.158488	9
rs1150975	12:32052422	rs1150975	12:32052422	C/A	1	A3FS	3385	3.38e-05	SomaLogic_2017	PDE4D	blood plasma	1000	0.6601	0.197089	0.661878	0.949415	0.996335	9
rs1150975	12:32052422	rs1150975	12:32052422	C/A	1	A3FS	3385	3.38e-05	SomaLogic_2017	DC-SIGNR	blood plasma	1000	0.5065	-0.3036	0.511868	0.924277	0.634333	9
rs1150975	12:32052422	rs1150975	12:32052422	C/A	1	A3FS	3385	3.38e-05	SomaLogic_2017	IL-10 Rb	blood plasma	1000	0.5045	-0.30523	0.509932	0.92401	0.857997	9
rs1150975	12:32052422	rs1150975	12:32052422	C/A	1	A3FS	3385	3.38e-05	SomaLogic_2017	TRAIL R1	blood plasma	1000	0.9671	-0.01869	0.967102	0.995053	0.536922	9
rs1150975	12:32052422	rs1150975	12:32052422	C/A	1	A3FS	3385	3.38e-05	SomaLogic_2017	FGF-4	blood plasma	1000	0.06973	-0.82359	0.096585	0.955431	0.756779	9
rs1150975	12:32052422	rs1150975	12:32052422	C/A	1	A3FS	3385	3.38e-05	SomaLogic_2017	sL-Selectin	blood plasma	1000	0.8994	-0.05582	0.899446	0.984421	0.343193	9
rs1150975	12:32052422	rs1150975	12:32052422	C/A	1	A3FS	3385	3.38e-05	SomaLogic_2017	discoidin domain receptor 1	blood plasma	1000	0.6703	-0.19464	0.671924	0.950994	0.357894	9
rs1150975	12:32052422	rs1150975	12:32052422	C/A	1	A3FS	3385	3.38e-05	SomaLogic_2017	PDE11	blood plasma	1000	0.435	0.349797	0.442972	0.912137	0.574111	9
rs1150975	12:32052422	rs1150975	12:32052422	C/A	1	A3FS	3385	3.38e-05	SomaLogic_2017	IL-8	blood plasma	1000	0.5057	0.295906	0.511094	0.924209	0.870625	9
rs1150975	12:32052422	rs1150975	12:32052422	C/A	1	A3FS	3385	3.38e-05	SomaLogic_2017	Ck-b-8-1	blood plasma	1000	0.5229	-0.28757	0.52776	0.925829	0.096249	9
rs1150975	12:32052422	rs1150975	12:32052422	C/A	1	A3FS	3385	3.38e-05	SomaLogic_2017	HSP 90a/b	blood plasma	1000	0.5401	-0.27208	0.544461	0.930031	0.562785	9
rs1150975	12:32052422	rs1150975	12:32052422	C/A	1	A3FS	3385	3.38e-05	SomaLogic_2017	STRATIFIN	blood plasma	1000	0.1556	-0.63366	0.179136	0.895604	0.26538	9
rs1150975	12:32052422	rs1150975	12:32052422	C/A	1	A3FS	3385	3.38e-05	SomaLogic_2017	UBE2N	blood plasma	1000	0.804	-0.11113	0.804343	0.970576	0.718397	9
rs1150975	12:32052422	rs1150975	12:32052422	C/A	1	A3FS	3385	3.38e-05	SomaLogic_2017	MDHC	blood plasma	1000	0.7884	-0.11856	0.788831	0.970014	0.719756	9
rs1150975	12:32052422	rs1150975	12:32052422	C/A	1	A3FS	3385	3.38e-05	SomaLogic_2017	AIP	blood plasma	1000	0.8969	0.058774	0.89695	0.984018	0.727299	9
rs1150975	12:32052422	rs1150975	12:32052422	C/A	1	A3FS	3385	3.38e-05	SomaLogic_2017	Leptin	blood plasma	1000	0.2988	0.292464	0.313528	0.888709	0.566561	9
rs1150975	12:32052422	rs1150975	12:32052422	C/A	1	A3FS	3385	3.38e-05	SomaLogic_2017	CBG	blood plasma	1000	0.1588	-0.63846	0.182147	0.895495	0.044141	9
rs1150975	12:32052422	rs1150975	12:32052422	C/A	1	A3FS	3385	3.38e-05	SomaLogic_2017	OX2G	blood plasma	1000	0.7557	-0.13767	0.756363	0.963749	0.726974	9
rs1150975	12:32052422	rs1150975	12:32052422	C/A	1	A3FS	3385	3.38e-05	SomaLogic_2017	Granzyme H	blood plasma	1000	0.2745	0.500694	0.29066	0.883394	0.235044	9
rs1150975	12:32052422	rs1150975	12:32052422	C/A	1	A3FS	3385	3.38e-05	SomaLogic_2017	PIK3CA/PIK3R1	blood plasma	1000	0.8364	0.093291	0.8366	0.974849	0.656542	9
rs1150975	12:32052422	rs1150975	12:32052422	C/A	1	A3FS	3385	3.38e-05	SomaLogic_2017	PK3CG	blood plasma	1000	0.8077	-0.11132	0.808024	0.970684	0.81174	9
rs1150975	12:32052422	rs1150975	12:32052422	C/A	1	A3FS	3385	3.38e-05	SomaLogic_2017	CDK2/cyclin A	blood plasma	1000	0.9509	-0.02821	0.950905	0.992882	0.908397	9
rs1150975	12:32052422	rs1150975	12:32052422	C/A	1	A3FS	3385	3.38e-05	SomaLogic_2017	Notch-3	blood plasma	1000	0.7304	0.155153	0.73129	0.960394	0.649386	9
rs1150975	12:32052422	rs1150975	12:32052422	C/A	1	A3FS	3385	3.38e-05	SomaLogic_2017	Epithelial cell kinase	blood plasma	1000	0.6636	-0.19138	0.665324	0.95015	0.723111	9
rs1150975	12:32052422	rs1150975	12:32052422	C/A	1	A3FS	3385	3.38e-05	SomaLogic_2017	RELT	blood plasma	1000	0.9986	-0.00072	0.9986	0.998913	0.599286	9
rs1150975	12:32052422	rs1150975	12:32052422	C/A	1	A3FS	3385	3.38e-05	SomaLogic_2017	Ephrin-B3	blood plasma	1000	0.7547	0.14193	0.755371	0.963988	0.415619	9
rs1150975	12:32052422	rs1150975	12:32052422	C/A	1	A3FS	3385	3.38e-05	SomaLogic_2017	PKB a/b/g	blood plasma	1000	0.8675	-0.07472	0.867606	0.980354	0.723659	9
rs1150975	12:32052422	rs1150975	12:32052422	C/A	1	A3FS	3385	3.38e-05	SomaLogic_2017	SCF sR	blood plasma	1000	0.3738	-0.37054	0.384521	0.898332	0.690639	9
rs1150975	12:32052422	rs1150975	12:32052422	C/A	1	A3FS	3385	3.38e-05	SomaLogic_2017	SCGF-beta	blood plasma	1000	0.699	-0.17535	0.700237	0.95556	0.350835	9
rs1150975	12:32052422	rs1150975	12:32052422	C/A	1	A3FS	3385	3.38e-05	SomaLogic_2017	ALK-1	blood plasma	1000	0.571	0.259042	0.574551	0.933851	0.642384	9
rs1150975	12:32052422	rs1150975	12:32052422	C/A	1	A3FS	3385	3.38e-05	SomaLogic_2017	PPAC	blood plasma	1000	0.8776	0.070267	0.877684	0.981295	0.906871	9
rs1150975	12:32052422	rs1150975	12:32052422	C/A	1	A3FS	3385	3.38e-05	SomaLogic_2017	FUT5	blood plasma	1000	0.8929	0.059036	0.892956	0.983722	0.520744	9
rs1150975	12:32052422	rs1150975	12:32052422	C/A	1	A3FS	3385	3.38e-05	SomaLogic_2017	SAP	blood plasma	1000	0.4799	0.273624	0.486162	0.921125	0.951793	9
rs1150975	12:32052422	rs1150975	12:32052422	C/A	1	A3FS	3385	3.38e-05	SomaLogic_2017	IL-12 Rb1	blood plasma	1000	0.1013	0.745696	0.127535	0.914343	0.049189	9
rs1150975	12:32052422	rs1150975	12:32052422	C/A	1	A3FS	3385	3.38e-05	SomaLogic_2017	G-CSF	blood plasma	1000	0.3453	-0.43068	0.357464	0.893965	0.416082	9
rs1150975	12:32052422	rs1150975	12:32052422	C/A	1	A3FS	3385	3.38e-05	SomaLogic_2017	PPase	blood plasma	1000	0.7625	-0.13758	0.76311	0.966022	0.581238	9
rs1150975	12:32052422	rs1150975	12:32052422	C/A	1	A3FS	3385	3.38e-05	SomaLogic_2017	kallikrein 14	blood plasma	1000	0.5743	0.249169	0.57777	0.933127	0.659318	9
rs1150975	12:32052422	rs1150975	12:32052422	C/A	1	A3FS	3385	3.38e-05	SomaLogic_2017	COMMD7	blood plasma	1000	0.467	0.323712	0.473727	0.91877	0.454805	9
rs1150975	12:32052422	rs1150975	12:32052422	C/A	1	A3FS	3385	3.38e-05	SomaLogic_2017	ANGL3	blood plasma	1000	0.6433	-0.20895	0.645353	0.946005	0.755126	9
rs1150975	12:32052422	rs1150975	12:32052422	C/A	1	A3FS	3385	3.38e-05	SomaLogic_2017	CD97	blood plasma	1000	0.9187	-0.04655	0.918725	0.988857	0.840858	9
rs1150975	12:32052422	rs1150975	12:32052422	C/A	1	A3FS	3385	3.38e-05	SomaLogic_2017	Aggrecan	blood plasma	1000	0.1464	-0.65712	0.170467	0.899491	0.562368	9
rs1150975	12:32052422	rs1150975	12:32052422	C/A	1	A3FS	3385	3.38e-05	SomaLogic_2017	Activin AB	blood plasma	1000	0.299	-0.46673	0.313716	0.889171	0.602047	9
rs1150975	12:32052422	rs1150975	12:32052422	C/A	1	A3FS	3385	3.38e-05	SomaLogic_2017	Peroxiredoxin-5	blood plasma	1000	0.1529	-0.65304	0.176594	0.896414	0.346801	9
rs1150975	12:32052422	rs1150975	12:32052422	C/A	1	A3FS	3385	3.38e-05	SomaLogic_2017	complement factor H-related 5	blood plasma	1000	0.269	0.503139	0.285492	0.88203	0.636907	9
rs1150975	12:32052422	rs1150975	12:32052422	C/A	1	A3FS	3385	3.38e-05	SomaLogic_2017	PARK7	blood plasma	1000	0.2457	0.531217	0.263623	0.881008	0.788942	9
rs1150975	12:32052422	rs1150975	12:32052422	C/A	1	A3FS	3385	3.38e-05	SomaLogic_2017	b-NGF	blood plasma	1000	0.5037	0.305597	0.509158	0.923656	0.094523	9
rs1150975	12:32052422	rs1150975	12:32052422	C/A	1	A3FS	3385	3.38e-05	SomaLogic_2017	BCAM	blood plasma	1000	0.5334	0.280961	0.537951	0.928662	0.938893	9
rs1150975	12:32052422	rs1150975	12:32052422	C/A	1	A3FS	3385	3.38e-05	SomaLogic_2017	PAFAH	blood plasma	1000	0.1086	0.695881	0.134555	0.91008	0.322783	9
rs1150975	12:32052422	rs1150975	12:32052422	C/A	1	A3FS	3385	3.38e-05	SomaLogic_2017	Calcineurin B a	blood plasma	1000	0.9667	-0.01858	0.966702	0.995516	0.899571	9
rs1150975	12:32052422	rs1150975	12:32052422	C/A	1	A3FS	3385	3.38e-05	SomaLogic_2017	Cadherin-12	blood plasma	1000	0.7515	-0.1441	0.752198	0.9627	0.306382	9
rs1150975	12:32052422	rs1150975	12:32052422	C/A	1	A3FS	3385	3.38e-05	SomaLogic_2017	Angiopoietin-1	blood plasma	1000	0.2547	0.516635	0.272066	0.881716	0.978072	9
rs1150975	12:32052422	rs1150975	12:32052422	C/A	1	A3FS	3385	3.38e-05	SomaLogic_2017	sICAM-1	blood plasma	1000	0.8996	0.057841	0.899646	0.984548	0.69699	9
rs1150975	12:32052422	rs1150975	12:32052422	C/A	1	A3FS	3385	3.38e-05	SomaLogic_2017	sRAGE	blood plasma	1000	0.5393	-0.26312	0.543684	0.929968	0.848695	9
rs1150975	12:32052422	rs1150975	12:32052422	C/A	1	A3FS	3385	3.38e-05	SomaLogic_2017	IL-13 Ra1	blood plasma	1000	0.2543	-0.51356	0.27169	0.881557	0.382021	9
rs1150975	12:32052422	rs1150975	12:32052422	C/A	1	A3FS	3385	3.38e-05	SomaLogic_2017	FSH	blood plasma	1000	0.6484	-0.14157	0.650366	0.947387	0.568566	9
rs1150975	12:32052422	rs1150975	12:32052422	C/A	1	A3FS	3385	3.38e-05	SomaLogic_2017	Kallikrein 6	blood plasma	1000	0.2643	-0.5064	0.281077	0.880939	0.345379	9
rs1150975	12:32052422	rs1150975	12:32052422	C/A	1	A3FS	3385	3.38e-05	SomaLogic_2017	Glypican 3	blood plasma	1000	0.3919	-0.38123	0.401758	0.902593	0.54975	9
rs1150975	12:32052422	rs1150975	12:32052422	C/A	1	A3FS	3385	3.38e-05	SomaLogic_2017	TAK1-TAB1	blood plasma	1000	0.1097	-0.72342	0.13561	0.908297	0.304285	9
rs1150975	12:32052422	rs1150975	12:32052422	C/A	1	A3FS	3385	3.38e-05	SomaLogic_2017	Kallistatin	blood plasma	1000	0.7706	0.127075	0.771149	0.967675	0.556459	9
rs1150975	12:32052422	rs1150975	12:32052422	C/A	1	A3FS	3385	3.38e-05	SomaLogic_2017	IL-2 sRg	blood plasma	1000	0.9785	-0.01212	0.9785	0.996943	0.597202	9
rs1150975	12:32052422	rs1150975	12:32052422	C/A	1	A3FS	3385	3.38e-05	SomaLogic_2017	Activin RIB	blood plasma	1000	0.6923	0.180876	0.693621	0.953773	0.612615	9
rs1150975	12:32052422	rs1150975	12:32052422	C/A	1	A3FS	3385	3.38e-05	SomaLogic_2017	VEGF sR2	blood plasma	1000	0.7397	0.146639	0.740502	0.961424	0.432585	9
rs1150975	12:32052422	rs1150975	12:32052422	C/A	1	A3FS	3385	3.38e-05	SomaLogic_2017	Aminoacylase-1	blood plasma	1000	0.1975	-0.52198	0.21846	0.883826	0.89567	9
rs1150975	12:32052422	rs1150975	12:32052422	C/A	1	A3FS	3385	3.38e-05	SomaLogic_2017	CRP	blood plasma	1000	0.342	0.394541	0.354338	0.893203	0.279276	9
rs1150975	12:32052422	rs1150975	12:32052422	C/A	1	A3FS	3385	3.38e-05	SomaLogic_2017	SARP-2	blood plasma	1000	0.2766	0.494444	0.292634	0.883813	0.667633	9
rs1150975	12:32052422	rs1150975	12:32052422	C/A	1	A3FS	3385	3.38e-05	SomaLogic_2017	NCC27	blood plasma	1000	0.774	0.128887	0.774525	0.96897	0.513319	9
rs1150975	12:32052422	rs1150975	12:32052422	C/A	1	A3FS	3385	3.38e-05	SomaLogic_2017	Layilin	blood plasma	1000	0.5845	0.239025	0.58773	0.936259	0.889174	9
rs1150975	12:32052422	rs1150975	12:32052422	C/A	1	A3FS	3385	3.38e-05	SomaLogic_2017	FETUB	blood plasma	1000	0.03482	0.912081	0.059997	1	0.333515	9
rs1150975	12:32052422	rs1150975	12:32052422	C/A	1	A3FS	3385	3.38e-05	SomaLogic_2017	NRX3B	blood plasma	1000	0.1003	-0.7255	0.12657	0.914424	0.862006	9
rs1150975	12:32052422	rs1150975	12:32052422	C/A	1	A3FS	3385	3.38e-05	SomaLogic_2017	Fucosyltransferase 3	blood plasma	1000	0.4299	0.361119	0.438083	0.910931	0.074513	9
rs1150975	12:32052422	rs1150975	12:32052422	C/A	1	A3FS	3385	3.38e-05	SomaLogic_2017	Nogo Receptor	blood plasma	1000	0.1359	-0.65168	0.160547	0.897128	0.06842	9
rs1150975	12:32052422	rs1150975	12:32052422	C/A	1	A3FS	3385	3.38e-05	SomaLogic_2017	BMP-6	blood plasma	1000	0.4794	-0.31266	0.48568	0.920658	0.165589	9
rs1150975	12:32052422	rs1150975	12:32052422	C/A	1	A3FS	3385	3.38e-05	SomaLogic_2017	AIF1	blood plasma	1000	0.8167	0.104251	0.816981	0.972352	0.581025	9
rs1150975	12:32052422	rs1150975	12:32052422	C/A	1	A3FS	3385	3.38e-05	SomaLogic_2017	ENTP3	blood plasma	1000	0.9452	-0.03139	0.945208	0.991455	0.477737	9
rs1150975	12:32052422	rs1150975	12:32052422	C/A	1	A3FS	3385	3.38e-05	SomaLogic_2017	CYTF	blood plasma	1000	0.8228	0.102349	0.823054	0.972644	0.358422	9
rs1150975	12:32052422	rs1150975	12:32052422	C/A	1	A3FS	3385	3.38e-05	SomaLogic_2017	SIRT2	blood plasma	1000	0.5229	-0.29255	0.52776	0.925829	0.991755	9
rs1150975	12:32052422	rs1150975	12:32052422	C/A	1	A3FS	3385	3.38e-05	SomaLogic_2017	CD5L	blood plasma	1000	0.05799	0.867428	0.08469	0.98895	0.739126	9
rs1150975	12:32052422	rs1150975	12:32052422	C/A	1	A3FS	3385	3.38e-05	SomaLogic_2017	ALT	blood plasma	1000	0.2844	-0.47787	0.29997	0.884825	0.696686	9
rs1150975	12:32052422	rs1150975	12:32052422	C/A	1	A3FS	3385	3.38e-05	SomaLogic_2017	Cytochrome P450 3A4	blood plasma	1000	0.8432	-0.0889	0.843376	0.975306	0.94384	9
rs1150975	12:32052422	rs1150975	12:32052422	C/A	1	A3FS	3385	3.38e-05	SomaLogic_2017	CXCL16, soluble	blood plasma	1000	0.5457	0.275164	0.549906	0.930242	0.20832	9
rs1150975	12:32052422	rs1150975	12:32052422	C/A	1	A3FS	3385	3.38e-05	SomaLogic_2017	MATK	blood plasma	1000	0.6072	0.235402	0.609934	0.940359	0.296872	9
rs1150975	12:32052422	rs1150975	12:32052422	C/A	1	A3FS	3385	3.38e-05	SomaLogic_2017	Chk2	blood plasma	1000	0.03547	-0.96099	0.060723	1	0.071452	9
rs1150975	12:32052422	rs1150975	12:32052422	C/A	1	A3FS	3385	3.38e-05	SomaLogic_2017	WFKN2	blood plasma	1000	0.3154	-0.41646	0.329184	0.889666	0.66016	9
rs1150975	12:32052422	rs1150975	12:32052422	C/A	1	A3FS	3385	3.38e-05	SomaLogic_2017	NKp46	blood plasma	1000	0.6918	-0.17997	0.693128	0.953617	0.68176	9
rs1150975	12:32052422	rs1150975	12:32052422	C/A	1	A3FS	3385	3.38e-05	SomaLogic_2017	SAA	blood plasma	1000	0.8906	0.062098	0.89066	0.98369	0.846258	9
rs1150975	12:32052422	rs1150975	12:32052422	C/A	1	A3FS	3385	3.38e-05	SomaLogic_2017	MO2R1	blood plasma	1000	0.03556	-0.95918	0.060824	1	0.277505	9
rs1150975	12:32052422	rs1150975	12:32052422	C/A	1	A3FS	3385	3.38e-05	SomaLogic_2017	BST1	blood plasma	1000	0.4648	-0.33132	0.471608	0.918921	0.725381	9
rs1150975	12:32052422	rs1150975	12:32052422	C/A	1	A3FS	3385	3.38e-05	SomaLogic_2017	IL-12 RB2	blood plasma	1000	0.4172	0.370539	0.425922	0.906952	0.709098	9
rs1150975	12:32052422	rs1150975	12:32052422	C/A	1	A3FS	3385	3.38e-05	SomaLogic_2017	ATS15	blood plasma	1000	0.9734	0.014456	0.973401	0.995326	0.641009	9
rs1150975	12:32052422	rs1150975	12:32052422	C/A	1	A3FS	3385	3.38e-05	SomaLogic_2017	IFN-lambda 2	blood plasma	1000	0.2217	0.557846	0.241129	0.882927	0.28146	9
rs1150975	12:32052422	rs1150975	12:32052422	C/A	1	A3FS	3385	3.38e-05	SomaLogic_2017	NID2	blood plasma	1000	0.3388	0.426242	0.351307	0.891706	0.968058	9
rs1150975	12:32052422	rs1150975	12:32052422	C/A	1	A3FS	3385	3.38e-05	SomaLogic_2017	LIMP II	blood plasma	1000	0.6152	0.230239	0.617772	0.94123	0.655126	9
rs1150975	12:32052422	rs1150975	12:32052422	C/A	1	A3FS	3385	3.38e-05	SomaLogic_2017	Apo E4	blood plasma	1000	0.7959	-0.11657	0.796287	0.969882	0.210106	9
rs1150975	12:32052422	rs1150975	12:32052422	C/A	1	A3FS	3385	3.38e-05	SomaLogic_2017	CLC4K	blood plasma	1000	0.749	-0.14637	0.749719	0.963353	0.635518	9
rs1150975	12:32052422	rs1150975	12:32052422	C/A	1	A3FS	3385	3.38e-05	SomaLogic_2017	bFGF-R	blood plasma	1000	0.5633	-0.25379	0.567043	0.932954	0.28736	9
rs1150975	12:32052422	rs1150975	12:32052422	C/A	1	A3FS	3385	3.38e-05	SomaLogic_2017	BSSP4	blood plasma	1000	0.6071	-0.22345	0.609836	0.940393	0.465587	9
rs1150975	12:32052422	rs1150975	12:32052422	C/A	1	A3FS	3385	3.38e-05	SomaLogic_2017	CDK5/p35	blood plasma	1000	0.8804	0.068691	0.880478	0.98192	0.465281	9
rs1150975	12:32052422	rs1150975	12:32052422	C/A	1	A3FS	3385	3.38e-05	SomaLogic_2017	MAPK5	blood plasma	1000	0.8981	0.058312	0.898148	0.984104	0.878001	9
rs1150975	12:32052422	rs1150975	12:32052422	C/A	1	A3FS	3385	3.38e-05	SomaLogic_2017	Artemin	blood plasma	1000	0.3936	-0.39092	0.403379	0.902025	0.800633	9
rs1150975	12:32052422	rs1150975	12:32052422	C/A	1	A3FS	3385	3.38e-05	SomaLogic_2017	Contactin-4	blood plasma	1000	0.1973	-0.58094	0.218273	0.883781	0.667765	9
rs1150975	12:32052422	rs1150975	12:32052422	C/A	1	A3FS	3385	3.38e-05	SomaLogic_2017	C8	blood plasma	1000	0.9438	-0.03215	0.943808	0.991467	0.967287	9
rs1150975	12:32052422	rs1150975	12:32052422	C/A	1	A3FS	3385	3.38e-05	SomaLogic_2017	MMP-7	blood plasma	1000	0.4721	0.322444	0.478641	0.919066	0.375151	9
rs1150975	12:32052422	rs1150975	12:32052422	C/A	1	A3FS	3385	3.38e-05	SomaLogic_2017	CRTAM	blood plasma	1000	0.8873	0.064679	0.887365	0.982863	0.064911	9
rs1150975	12:32052422	rs1150975	12:32052422	C/A	1	A3FS	3385	3.38e-05	SomaLogic_2017	DAN	blood plasma	1000	0.6847	-0.1797	0.686121	0.952443	0.197423	9
rs1150975	12:32052422	rs1150975	12:32052422	C/A	1	A3FS	3385	3.38e-05	SomaLogic_2017	SIG14	blood plasma	1000	0.8066	-0.11213	0.80693	0.970697	0.786058	9
rs1150975	12:32052422	rs1150975	12:32052422	C/A	1	A3FS	3385	3.38e-05	SomaLogic_2017	CTAP-III	blood plasma	1000	0.2741	0.490821	0.290284	0.883245	0.778109	9
rs1150975	12:32052422	rs1150975	12:32052422	C/A	1	A3FS	3385	3.38e-05	SomaLogic_2017	GIIE	blood plasma	1000	0.6239	0.224533	0.626303	0.941793	0.922386	9
rs1150975	12:32052422	rs1150975	12:32052422	C/A	1	A3FS	3385	3.38e-05	SomaLogic_2017	pTEN	blood plasma	1000	0.2664	-0.50948	0.283049	0.881069	0.633423	9
rs1150975	12:32052422	rs1150975	12:32052422	C/A	1	A3FS	3385	3.38e-05	SomaLogic_2017	Growth hormone receptor	blood plasma	1000	0.3937	0.352424	0.403474	0.902123	0.132686	9
rs1150975	12:32052422	rs1150975	12:32052422	C/A	1	A3FS	3385	3.38e-05	SomaLogic_2017	DnaJ homolog	blood plasma	1000	0.7245	-0.15995	0.72545	0.959574	0.944208	9
rs1150975	12:32052422	rs1150975	12:32052422	C/A	1	A3FS	3385	3.38e-05	SomaLogic_2017	GV	blood plasma	1000	0.2154	-0.56038	0.235228	0.882469	0.270873	9
rs1150975	12:32052422	rs1150975	12:32052422	C/A	1	A3FS	3385	3.38e-05	SomaLogic_2017	Factor D	blood plasma	1000	0.6833	0.17979	0.68474	0.953086	0.985542	9
rs1150975	12:32052422	rs1150975	12:32052422	C/A	1	A3FS	3385	3.38e-05	SomaLogic_2017	Nr-CAM	blood plasma	1000	0.2458	-0.5198	0.263717	0.88107	0.979616	9
rs1150975	12:32052422	rs1150975	12:32052422	C/A	1	A3FS	3385	3.38e-05	SomaLogic_2017	Dkk-4	blood plasma	1000	0.3253	0.413108	0.338536	0.890689	0.952863	9
rs1150975	12:32052422	rs1150975	12:32052422	C/A	1	A3FS	3385	3.38e-05	SomaLogic_2017	PTK6	blood plasma	1000	0.9509	-0.02806	0.950905	0.992882	0.86284	9
rs1150975	12:32052422	rs1150975	12:32052422	C/A	1	A3FS	3385	3.38e-05	SomaLogic_2017	GX	blood plasma	1000	0.6218	-0.22462	0.624243	0.942203	0.525894	9
rs1150975	12:32052422	rs1150975	12:32052422	C/A	1	A3FS	3385	3.38e-05	SomaLogic_2017	C34 gp41 HIV Fragment	blood plasma	1000	0.1771	0.597155	0.199336	0.889295	0.661304	9
rs1150975	12:32052422	rs1150975	12:32052422	C/A	1	A3FS	3385	3.38e-05	SomaLogic_2017	IGFBP-4	blood plasma	1000	0.3796	0.391099	0.39004	0.900034	0.828837	9
rs1150975	12:32052422	rs1150975	12:32052422	C/A	1	A3FS	3385	3.38e-05	SomaLogic_2017	MIP-3a	blood plasma	1000	0.3636	-0.41583	0.374826	0.897523	0.936011	9
rs1150975	12:32052422	rs1150975	12:32052422	C/A	1	A3FS	3385	3.38e-05	SomaLogic_2017	C6	blood plasma	1000	0.2845	-0.47651	0.300064	0.885028	0.176172	9
rs1150975	12:32052422	rs1150975	12:32052422	C/A	1	A3FS	3385	3.38e-05	SomaLogic_2017	PGP9.5	blood plasma	1000	0.1531	0.641355	0.176782	0.895495	0.865505	9
rs1150975	12:32052422	rs1150975	12:32052422	C/A	1	A3FS	3385	3.38e-05	SomaLogic_2017	PDGF-CC	blood plasma	1000	0.834	-0.09601	0.834209	0.974746	0.820047	9
rs1150975	12:32052422	rs1150975	12:32052422	C/A	1	A3FS	3385	3.38e-05	SomaLogic_2017	Notch 1	blood plasma	1000	0.3387	-0.41483	0.351213	0.891981	0.706938	9
rs1150975	12:32052422	rs1150975	12:32052422	C/A	1	A3FS	3385	3.38e-05	SomaLogic_2017	Neurotrophin-3	blood plasma	1000	0.3142	-0.44961	0.328052	0.888964	0.295602	9
rs1150975	12:32052422	rs1150975	12:32052422	C/A	1	A3FS	3385	3.38e-05	SomaLogic_2017	Clusterin	blood plasma	1000	0.8817	-0.0675	0.881776	0.982307	0.435227	9
rs1150975	12:32052422	rs1150975	12:32052422	C/A	1	A3FS	3385	3.38e-05	SomaLogic_2017	ADAM 9	blood plasma	1000	0.9585	-0.02362	0.958503	0.994271	0.540864	9
rs1150975	12:32052422	rs1150975	12:32052422	C/A	1	A3FS	3385	3.38e-05	SomaLogic_2017	RAC1	blood plasma	1000	0.8856	-0.06452	0.885668	0.982811	0.516877	9
rs1150975	12:32052422	rs1150975	12:32052422	C/A	1	A3FS	3385	3.38e-05	SomaLogic_2017	FGF-10	blood plasma	1000	0.2726	-0.49852	0.288874	0.882432	0.420526	9
rs1150975	12:32052422	rs1150975	12:32052422	C/A	1	A3FS	3385	3.38e-05	SomaLogic_2017	IL-1 sR9	blood plasma	1000	0.2023	-0.58366	0.222957	0.883405	0.884244	9
rs1150975	12:32052422	rs1150975	12:32052422	C/A	1	A3FS	3385	3.38e-05	SomaLogic_2017	CSK	blood plasma	1000	0.9647	-0.01995	0.964702	0.995323	0.516756	9
rs1150975	12:32052422	rs1150975	12:32052422	C/A	1	A3FS	3385	3.38e-05	SomaLogic_2017	NOTC2	blood plasma	1000	0.6374	-0.21584	0.639555	0.945077	0.563488	9
rs1150975	12:32052422	rs1150975	12:32052422	C/A	1	A3FS	3385	3.38e-05	SomaLogic_2017	ZAP70	blood plasma	1000	0.4782	0.324346	0.484522	0.920351	0.906476	9
rs1150975	12:32052422	rs1150975	12:32052422	C/A	1	A3FS	3385	3.38e-05	SomaLogic_2017	FLRT1	blood plasma	1000	0.9688	-0.01783	0.968801	0.995373	0.498215	9
rs1150975	12:32052422	rs1150975	12:32052422	C/A	1	A3FS	3385	3.38e-05	SomaLogic_2017	IL-20 Ra	blood plasma	1000	0.2143	-0.56627	0.234197	0.883983	0.218247	9
rs1150975	12:32052422	rs1150975	12:32052422	C/A	1	A3FS	3385	3.38e-05	SomaLogic_2017	TFPI	blood plasma	1000	0.9767	-0.01291	0.976701	0.995715	0.231256	9
rs1150975	12:32052422	rs1150975	12:32052422	C/A	1	A3FS	3385	3.38e-05	SomaLogic_2017	CRDL1	blood plasma	1000	0.2605	0.430589	0.277509	0.882429	0.169695	9
rs1150975	12:32052422	rs1150975	12:32052422	C/A	1	A3FS	3385	3.38e-05	SomaLogic_2017	PAK6	blood plasma	1000	0.8926	0.061527	0.892657	0.983823	0.867719	9
rs1150975	12:32052422	rs1150975	12:32052422	C/A	1	A3FS	3385	3.38e-05	SomaLogic_2017	RSPO2	blood plasma	1000	0.7978	-0.11566	0.798177	0.970803	0.868946	9
rs1150975	12:32052422	rs1150975	12:32052422	C/A	1	A3FS	3385	3.38e-05	SomaLogic_2017	FGF-12	blood plasma	1000	0.5305	0.287482	0.535135	0.927858	0.714524	9
rs1150975	12:32052422	rs1150975	12:32052422	C/A	1	A3FS	3385	3.38e-05	SomaLogic_2017	BGH3	blood plasma	1000	0.8481	-0.08067	0.84826	0.976231	0.654441	9
rs1150975	12:32052422	rs1150975	12:32052422	C/A	1	A3FS	3385	3.38e-05	SomaLogic_2017	phosphoglycerate kinase 1	blood plasma	1000	0.9534	-0.02634	0.953405	0.993086	0.456367	9
rs1150975	12:32052422	rs1150975	12:32052422	C/A	1	A3FS	3385	3.38e-05	SomaLogic_2017	FGF-17	blood plasma	1000	0.6106	-0.23124	0.613264	0.94011	0.962695	9
rs1150975	12:32052422	rs1150975	12:32052422	C/A	1	A3FS	3385	3.38e-05	SomaLogic_2017	FGF-5	blood plasma	1000	0.438	-0.35559	0.44585	0.912874	0.430849	9
rs1150975	12:32052422	rs1150975	12:32052422	C/A	1	A3FS	3385	3.38e-05	SomaLogic_2017	DLL1	blood plasma	1000	0.2081	0.561016	0.22839	0.882831	0.780238	9
rs1150975	12:32052422	rs1150975	12:32052422	C/A	1	A3FS	3385	3.38e-05	SomaLogic_2017	CNTF	blood plasma	1000	0.6809	0.187941	0.682373	0.95213	0.822818	9
rs1150975	12:32052422	rs1150975	12:32052422	C/A	1	A3FS	3385	3.38e-05	SomaLogic_2017	C9	blood plasma	1000	0.4245	-0.35831	0.432909	0.909431	0.236907	9
rs1150975	12:32052422	rs1150975	12:32052422	C/A	1	A3FS	3385	3.38e-05	SomaLogic_2017	CPNE1	blood plasma	1000	0.682	0.18613	0.683458	0.95266	0.945382	9
rs1150975	12:32052422	rs1150975	12:32052422	C/A	1	A3FS	3385	3.38e-05	SomaLogic_2017	D-dimer	blood plasma	1000	0.6807	-0.18377	0.682176	0.952687	0.954916	9
rs1150975	12:32052422	rs1150975	12:32052422	C/A	1	A3FS	3385	3.38e-05	SomaLogic_2017	Catalase	blood plasma	1000	0.3888	-0.37362	0.398802	0.901778	0.6809	9
rs1150975	12:32052422	rs1150975	12:32052422	C/A	1	A3FS	3385	3.38e-05	SomaLogic_2017	BAFF	blood plasma	1000	0.9606	-0.02244	0.960603	0.994364	0.819283	9
rs1150975	12:32052422	rs1150975	12:32052422	C/A	1	A3FS	3385	3.38e-05	SomaLogic_2017	CKAP2	blood plasma	1000	0.9346	-0.03711	0.934613	0.99023	0.782993	9
rs1150975	12:32052422	rs1150975	12:32052422	C/A	1	A3FS	3385	3.38e-05	SomaLogic_2017	BLC	blood plasma	1000	0.01447	1.10591	0.035176	1	0.346252	9
rs1150975	12:32052422	rs1150975	12:32052422	C/A	1	A3FS	3385	3.38e-05	SomaLogic_2017	CK-MM	blood plasma	1000	0.8717	0.070548	0.871796	0.980328	0.053327	9
rs1150975	12:32052422	rs1150975	12:32052422	C/A	1	A3FS	3385	3.38e-05	SomaLogic_2017	CBPE	blood plasma	1000	0.3313	0.425336	0.34421	0.890611	0.682073	9
rs1150975	12:32052422	rs1150975	12:32052422	C/A	1	A3FS	3385	3.38e-05	SomaLogic_2017	Coactosin-like protein	blood plasma	1000	0.2729	-0.48729	0.289156	0.882488	0.45989	9
rs1150975	12:32052422	rs1150975	12:32052422	C/A	1	A3FS	3385	3.38e-05	SomaLogic_2017	Neurotrophin-5	blood plasma	1000	0.0476	0.907552	0.073873	1	0.13092	9
rs1150975	12:32052422	rs1150975	12:32052422	C/A	1	A3FS	3385	3.38e-05	SomaLogic_2017	b-ECGF	blood plasma	1000	0.4296	0.355866	0.437795	0.910441	0.945378	9
rs1150975	12:32052422	rs1150975	12:32052422	C/A	1	A3FS	3385	3.38e-05	SomaLogic_2017	IL-4 sR	blood plasma	1000	0.3907	-0.39336	0.400613	0.902099	0.437978	9
rs1150975	12:32052422	rs1150975	12:32052422	C/A	1	A3FS	3385	3.38e-05	SomaLogic_2017	WNT7A	blood plasma	1000	0.4071	-0.37896	0.416265	0.90297	0.308104	9
rs1150975	12:32052422	rs1150975	12:32052422	C/A	1	A3FS	3385	3.38e-05	SomaLogic_2017	Prothrombin	blood plasma	1000	0.2008	-0.56102	0.221552	0.883166	0.120834	9
rs1150975	12:32052422	rs1150975	12:32052422	C/A	1	A3FS	3385	3.38e-05	SomaLogic_2017	Fas ligand, soluble	blood plasma	1000	0.6038	0.236761	0.606605	0.93941	0.875148	9
rs1150975	12:32052422	rs1150975	12:32052422	C/A	1	A3FS	3385	3.38e-05	SomaLogic_2017	DUS3	blood plasma	1000	0.4315	-0.34636	0.439616	0.910778	0.444147	9
rs1150975	12:32052422	rs1150975	12:32052422	C/A	1	A3FS	3385	3.38e-05	SomaLogic_2017	Glucagon	blood plasma	1000	0.3103	0.463558	0.324371	0.88855	0.787997	9
rs1150975	12:32052422	rs1150975	12:32052422	C/A	1	A3FS	3385	3.38e-05	SomaLogic_2017	C3a	blood plasma	1000	0.9338	-0.03781	0.933813	0.990443	0.90575	9
rs1150975	12:32052422	rs1150975	12:32052422	C/A	1	A3FS	3385	3.38e-05	SomaLogic_2017	Prekallikrein	blood plasma	1000	0.7186	-0.15769	0.719612	0.958455	0.412605	9
rs1150975	12:32052422	rs1150975	12:32052422	C/A	1	A3FS	3385	3.38e-05	SomaLogic_2017	TrkC	blood plasma	1000	0.7648	-0.12843	0.765392	0.966387	0.398717	9
rs1150975	12:32052422	rs1150975	12:32052422	C/A	1	A3FS	3385	3.38e-05	SomaLogic_2017	XPNPEP1	blood plasma	1000	0.3297	-0.43793	0.342696	0.890696	0.896105	9
rs1150975	12:32052422	rs1150975	12:32052422	C/A	1	A3FS	3385	3.38e-05	SomaLogic_2017	Haptoglobin, Mixed Type	blood plasma	1000	0.5995	0.239931	0.602396	0.938684	0.666466	9
rs1150975	12:32052422	rs1150975	12:32052422	C/A	1	A3FS	3385	3.38e-05	SomaLogic_2017	Angiotensinogen	blood plasma	1000	0.8871	-0.06159	0.887166	0.982673	0.811779	9
rs1150975	12:32052422	rs1150975	12:32052422	C/A	1	A3FS	3385	3.38e-05	SomaLogic_2017	Calcineurin	blood plasma	1000	0.5093	0.294185	0.514579	0.924138	0.386501	9
rs1150975	12:32052422	rs1150975	12:32052422	C/A	1	A3FS	3385	3.38e-05	SomaLogic_2017	MCP-4	blood plasma	1000	0.5989	0.241108	0.601809	0.938477	0.207097	9
rs1150975	12:32052422	rs1150975	12:32052422	C/A	1	A3FS	3385	3.38e-05	SomaLogic_2017	Bone proteoglycan II	blood plasma	1000	0.956	0.025071	0.956004	0.993408	0.43114	9
rs1150975	12:32052422	rs1150975	12:32052422	C/A	1	A3FS	3385	3.38e-05	SomaLogic_2017	Flt3 ligand	blood plasma	1000	0.6019	-0.23776	0.604745	0.939303	0.119359	9
rs1150975	12:32052422	rs1150975	12:32052422	C/A	1	A3FS	3385	3.38e-05	SomaLogic_2017	iC3b	blood plasma	1000	0.1754	-0.5814	0.197741	0.888269	0.378117	9
rs1150975	12:32052422	rs1150975	12:32052422	C/A	1	A3FS	3385	3.38e-05	SomaLogic_2017	Galectin-3	blood plasma	1000	0.5256	0.281233	0.530379	0.927069	0.705446	9
rs1150975	12:32052422	rs1150975	12:32052422	C/A	1	A3FS	3385	3.38e-05	SomaLogic_2017	GCP-2	blood plasma	1000	0.0811	0.793429	0.10787	0.934012	0.963717	9
rs1150975	12:32052422	rs1150975	12:32052422	C/A	1	A3FS	3385	3.38e-05	SomaLogic_2017	Coagulation Factor Xa	blood plasma	1000	0.2406	-0.52134	0.258841	0.882571	0.90614	9
rs1150975	12:32052422	rs1150975	12:32052422	C/A	1	A3FS	3385	3.38e-05	SomaLogic_2017	Lymphotoxin a1/b2	blood plasma	1000	0.7127	-0.15742	0.713777	0.957032	0.533433	9
rs1150975	12:32052422	rs1150975	12:32052422	C/A	1	A3FS	3385	3.38e-05	SomaLogic_2017	OMD	blood plasma	1000	0.7065	-0.16412	0.707648	0.955743	0.7235	9
rs1150975	12:32052422	rs1150975	12:32052422	C/A	1	A3FS	3385	3.38e-05	SomaLogic_2017	Factor H	blood plasma	1000	0.4932	0.290199	0.499004	0.923108	0.205852	9
rs1150975	12:32052422	rs1150975	12:32052422	C/A	1	A3FS	3385	3.38e-05	SomaLogic_2017	Integrin aVb5	blood plasma	1000	0.6845	0.181058	0.685924	0.952508	0.380873	9
rs1150975	12:32052422	rs1150975	12:32052422	C/A	1	A3FS	3385	3.38e-05	SomaLogic_2017	PlGF	blood plasma	1000	0.1332	-0.68474	0.157991	0.8974	0.422009	9
rs1150975	12:32052422	rs1150975	12:32052422	C/A	1	A3FS	3385	3.38e-05	SomaLogic_2017	OSM	blood plasma	1000	0.6398	0.213302	0.641913	0.945777	0.93093	9
rs1150975	12:32052422	rs1150975	12:32052422	C/A	1	A3FS	3385	3.38e-05	SomaLogic_2017	Semaphorin 3E	blood plasma	1000	0.1932	-0.58411	0.214431	0.883808	0.46816	9
rs1150975	12:32052422	rs1150975	12:32052422	C/A	1	A3FS	3385	3.38e-05	SomaLogic_2017	Transferrin	blood plasma	1000	0.3567	-0.41166	0.368275	0.897462	0.74985	9
rs1150975	12:32052422	rs1150975	12:32052422	C/A	1	A3FS	3385	3.38e-05	SomaLogic_2017	Lysozyme	blood plasma	1000	0.4975	0.308133	0.503161	0.9236	0.849791	9
rs1150975	12:32052422	rs1150975	12:32052422	C/A	1	A3FS	3385	3.38e-05	SomaLogic_2017	Protein S	blood plasma	1000	0.03471	-0.95827	0.059874	1	0.132092	9
rs1150975	12:32052422	rs1150975	12:32052422	C/A	1	A3FS	3385	3.38e-05	SomaLogic_2017	ULBP-1	blood plasma	1000	0.5869	-0.24844	0.590075	0.936132	0.250019	9
rs1150975	12:32052422	rs1150975	12:32052422	C/A	1	A3FS	3385	3.38e-05	SomaLogic_2017	ULBP-2	blood plasma	1000	0.1351	-0.68429	0.15979	0.897464	0.08965	9
rs1150975	12:32052422	rs1150975	12:32052422	C/A	1	A3FS	3385	3.38e-05	SomaLogic_2017	BAFF Receptor	blood plasma	1000	0.2389	-0.53085	0.257247	0.882618	0.155751	9
rs1150975	12:32052422	rs1150975	12:32052422	C/A	1	A3FS	3385	3.38e-05	SomaLogic_2017	MDC	blood plasma	1000	0.556	0.264748	0.559931	0.93179	0.968473	9
rs1150975	12:32052422	rs1150975	12:32052422	C/A	1	A3FS	3385	3.38e-05	SomaLogic_2017	IL-6 sRa	blood plasma	1000	0.2987	-0.47388	0.313434	0.888585	0.258925	9
rs1150975	12:32052422	rs1150975	12:32052422	C/A	1	A3FS	3385	3.38e-05	SomaLogic_2017	IL-18 BPa	blood plasma	1000	0.7593	0.132691	0.759934	0.964626	0.850595	9
rs1150975	12:32052422	rs1150975	12:32052422	C/A	1	A3FS	3385	3.38e-05	SomaLogic_2017	MIF	blood plasma	1000	0.8023	0.112493	0.802652	0.970986	0.446408	9
rs1150975	12:32052422	rs1150975	12:32052422	C/A	1	A3FS	3385	3.38e-05	SomaLogic_2017	alpha-1-antichymotrypsin complex	blood plasma	1000	0.3858	-0.38775	0.395944	0.901989	0.497328	9
rs1150975	12:32052422	rs1150975	12:32052422	C/A	1	A3FS	3385	3.38e-05	SomaLogic_2017	Glutathione S-transferase Pi	blood plasma	1000	0.7375	-0.15026	0.738322	0.961222	0.198458	9
rs1150975	12:32052422	rs1150975	12:32052422	C/A	1	A3FS	3385	3.38e-05	SomaLogic_2017	IGFBP-5	blood plasma	1000	0.4358	0.346989	0.443739	0.912247	0.382193	9
rs1150975	12:32052422	rs1150975	12:32052422	C/A	1	A3FS	3385	3.38e-05	SomaLogic_2017	GDF-9	blood plasma	1000	0.9549	-0.02583	0.954904	0.993029	0.233924	9
rs1150975	12:32052422	rs1150975	12:32052422	C/A	1	A3FS	3385	3.38e-05	SomaLogic_2017	IFN-aA	blood plasma	1000	0.2642	-0.50966	0.280983	0.880724	0.641117	9
rs1150975	12:32052422	rs1150975	12:32052422	C/A	1	A3FS	3385	3.38e-05	SomaLogic_2017	IGFBP-6	blood plasma	1000	0.8824	-0.06014	0.882474	0.982245	0.373312	9
rs1150975	12:32052422	rs1150975	12:32052422	C/A	1	A3FS	3385	3.38e-05	SomaLogic_2017	Thrombin	blood plasma	1000	0.9974	-0.00137	0.9974	0.998451	0.442777	9
rs1150975	12:32052422	rs1150975	12:32052422	C/A	1	A3FS	3385	3.38e-05	SomaLogic_2017	IgM	blood plasma	1000	0.189	0.582935	0.210495	0.883968	0.459184	9
rs1150975	12:32052422	rs1150975	12:32052422	C/A	1	A3FS	3385	3.38e-05	SomaLogic_2017	IL-17	blood plasma	1000	0.1746	0.620614	0.196991	0.888076	0.923299	9
rs1150975	12:32052422	rs1150975	12:32052422	C/A	1	A3FS	3385	3.38e-05	SomaLogic_2017	Tenascin	blood plasma	1000	0.2934	0.471257	0.308441	0.887608	0.079102	9
rs1150975	12:32052422	rs1150975	12:32052422	C/A	1	A3FS	3385	3.38e-05	SomaLogic_2017	HCC-4	blood plasma	1000	0.4898	-0.29563	0.495719	0.922665	0.290207	9
rs1150975	12:32052422	rs1150975	12:32052422	C/A	1	A3FS	3385	3.38e-05	SomaLogic_2017	IL-17B	blood plasma	1000	0.08708	-0.77767	0.113735	0.925714	0.992803	9
rs1150975	12:32052422	rs1150975	12:32052422	C/A	1	A3FS	3385	3.38e-05	SomaLogic_2017	IL-13	blood plasma	1000	0.7941	-0.1191	0.794498	0.970427	0.112072	9
rs1150975	12:32052422	rs1150975	12:32052422	C/A	1	A3FS	3385	3.38e-05	SomaLogic_2017	Integrin a1b1	blood plasma	1000	0.03396	-0.94378	0.059032	1	0.194714	9
rs1150975	12:32052422	rs1150975	12:32052422	C/A	1	A3FS	3385	3.38e-05	SomaLogic_2017	Keratin 18	blood plasma	1000	0.3038	-0.46972	0.318241	0.889014	0.742815	9
rs1150975	12:32052422	rs1150975	12:32052422	C/A	1	A3FS	3385	3.38e-05	SomaLogic_2017	MIS	blood plasma	1000	0.2608	0.501509	0.277791	0.881411	0.716429	9
rs1150975	12:32052422	rs1150975	12:32052422	C/A	1	A3FS	3385	3.38e-05	SomaLogic_2017	TrkA	blood plasma	1000	0.863	-0.07873	0.863117	0.979281	0.69081	9
rs1150975	12:32052422	rs1150975	12:32052422	C/A	1	A3FS	3385	3.38e-05	SomaLogic_2017	Apo E2	blood plasma	1000	0.5657	-0.25986	0.569382	0.933786	0.262656	9
rs1150975	12:32052422	rs1150975	12:32052422	C/A	1	A3FS	3385	3.38e-05	SomaLogic_2017	ABL2	blood plasma	1000	0.7424	-0.14501	0.743177	0.962018	0.641265	9
rs1150975	12:32052422	rs1150975	12:32052422	C/A	1	A3FS	3385	3.38e-05	SomaLogic_2017	LYN	blood plasma	1000	0.6697	-0.19256	0.671332	0.95123	0.530501	9
rs1150975	12:32052422	rs1150975	12:32052422	C/A	1	A3FS	3385	3.38e-05	SomaLogic_2017	GFAP	blood plasma	1000	0.4626	-0.33594	0.469491	0.918513	0.933907	9
rs1150975	12:32052422	rs1150975	12:32052422	C/A	1	A3FS	3385	3.38e-05	SomaLogic_2017	Met	blood plasma	1000	0.7084	-0.16095	0.709526	0.956368	0.679283	9
rs1150975	12:32052422	rs1150975	12:32052422	C/A	1	A3FS	3385	3.38e-05	SomaLogic_2017	CFC1	blood plasma	1000	0.9204	-0.04422	0.920423	0.989094	0.951872	9
rs1150975	12:32052422	rs1150975	12:32052422	C/A	1	A3FS	3385	3.38e-05	SomaLogic_2017	ADAM12	blood plasma	1000	0.6929	0.179518	0.694214	0.954177	0.131972	9
rs1150975	12:32052422	rs1150975	12:32052422	C/A	1	A3FS	3385	3.38e-05	SomaLogic_2017	SEPR	blood plasma	1000	0.3214	-0.45251	0.334851	0.890326	0.831291	9
rs1150975	12:32052422	rs1150975	12:32052422	C/A	1	A3FS	3385	3.38e-05	SomaLogic_2017	Ku70	blood plasma	1000	0.3062	-0.46782	0.320504	0.889045	0.736111	9
rs1150975	12:32052422	rs1150975	12:32052422	C/A	1	A3FS	3385	3.38e-05	SomaLogic_2017	SP-D	blood plasma	1000	0.5026	-0.3017	0.508094	0.923537	0.824888	9
rs1150975	12:32052422	rs1150975	12:32052422	C/A	1	A3FS	3385	3.38e-05	SomaLogic_2017	sCD163	blood plasma	1000	0.06814	0.792704	0.09499	0.957172	0.044215	9
rs1150975	12:32052422	rs1150975	12:32052422	C/A	1	A3FS	3385	3.38e-05	SomaLogic_2017	Angiostatin	blood plasma	1000	0.5735	-0.24962	0.57699	0.933497	0.770839	9
rs1150975	12:32052422	rs1150975	12:32052422	C/A	1	A3FS	3385	3.38e-05	SomaLogic_2017	kallikrein 8	blood plasma	1000	0.1347	-0.67115	0.159411	0.897346	0.203528	9
rs1150975	12:32052422	rs1150975	12:32052422	C/A	1	A3FS	3385	3.38e-05	SomaLogic_2017	CD48	blood plasma	1000	0.8553	0.082758	0.855438	0.978117	0.525624	9
rs1150975	12:32052422	rs1150975	12:32052422	C/A	1	A3FS	3385	3.38e-05	SomaLogic_2017	SLPI	blood plasma	1000	0.5594	-0.25134	0.563242	0.931675	0.638383	9
rs1150975	12:32052422	rs1150975	12:32052422	C/A	1	A3FS	3385	3.38e-05	SomaLogic_2017	Kallikrein 4	blood plasma	1000	0.3947	0.388563	0.404428	0.902705	0.196103	9
rs1150975	12:32052422	rs1150975	12:32052422	C/A	1	A3FS	3385	3.38e-05	SomaLogic_2017	CD23	blood plasma	1000	0.08123	-0.77423	0.107998	0.934659	0.26661	9
rs1150975	12:32052422	rs1150975	12:32052422	C/A	1	A3FS	3385	3.38e-05	SomaLogic_2017	MSP	blood plasma	1000	0.805	0.113036	0.805338	0.971109	0.786451	9
rs1150975	12:32052422	rs1150975	12:32052422	C/A	1	A3FS	3385	3.38e-05	SomaLogic_2017	FGF-16	blood plasma	1000	0.7561	0.140299	0.75676	0.963765	0.535722	9
rs1150975	12:32052422	rs1150975	12:32052422	C/A	1	A3FS	3385	3.38e-05	SomaLogic_2017	BGN	blood plasma	1000	0.8748	0.07072	0.87489	0.980637	0.610579	9
rs1150975	12:32052422	rs1150975	12:32052422	C/A	1	A3FS	3385	3.38e-05	SomaLogic_2017	Fractalkine/CX3CL-1	blood plasma	1000	0.3429	0.426242	0.35519	0.893078	0.595517	9
rs1150975	12:32052422	rs1150975	12:32052422	C/A	1	A3FS	3385	3.38e-05	SomaLogic_2017	MFRP	blood plasma	1000	0.5473	0.275708	0.551463	0.930724	0.705231	9
rs1150975	12:32052422	rs1150975	12:32052422	C/A	1	A3FS	3385	3.38e-05	SomaLogic_2017	C1r	blood plasma	1000	0.7804	0.127438	0.780882	0.968817	0.191422	9
rs1150975	12:32052422	rs1150975	12:32052422	C/A	1	A3FS	3385	3.38e-05	SomaLogic_2017	IgG	blood plasma	1000	0.2916	0.480224	0.306746	0.887821	0.469554	9
rs1150975	12:32052422	rs1150975	12:32052422	C/A	1	A3FS	3385	3.38e-05	SomaLogic_2017	Lymphotoxin b R	blood plasma	1000	0.2972	0.476782	0.31202	0.888809	0.734227	9
rs1150975	12:32052422	rs1150975	12:32052422	C/A	1	A3FS	3385	3.38e-05	SomaLogic_2017	PSME1	blood plasma	1000	0.9084	-0.05232	0.908435	0.98679	0.82096	9
rs1150975	12:32052422	rs1150975	12:32052422	C/A	1	A3FS	3385	3.38e-05	SomaLogic_2017	IL-27	blood plasma	1000	0.7133	-0.1653	0.71437	0.957608	0.752963	9
rs1150975	12:32052422	rs1150975	12:32052422	C/A	1	A3FS	3385	3.38e-05	SomaLogic_2017	Albumin	blood plasma	1000	0.5714	-0.23595	0.574941	0.93388	0.143843	9
rs1150975	12:32052422	rs1150975	12:32052422	C/A	1	A3FS	3385	3.38e-05	SomaLogic_2017	CD109	blood plasma	1000	0.4679	0.32969	0.474594	0.919994	0.295378	9
rs1150975	12:32052422	rs1150975	12:32052422	C/A	1	A3FS	3385	3.38e-05	SomaLogic_2017	Kallikrein 11	blood plasma	1000	0.8423	-0.09002	0.842479	0.975778	0.960735	9
rs1150975	12:32052422	rs1150975	12:32052422	C/A	1	A3FS	3385	3.38e-05	SomaLogic_2017	a2-Macroglobulin	blood plasma	1000	0.5384	0.262574	0.542809	0.929241	0.150656	9
rs1150975	12:32052422	rs1150975	12:32052422	C/A	1	A3FS	3385	3.38e-05	SomaLogic_2017	Rb	blood plasma	1000	0.0437	-0.92204	0.069718	1	0.017531	9
rs1150975	12:32052422	rs1150975	12:32052422	C/A	1	A3FS	3385	3.38e-05	SomaLogic_2017	IFN-lambda 1	blood plasma	1000	0.7444	0.147545	0.745159	0.962209	0.468141	9
rs1150975	12:32052422	rs1150975	12:32052422	C/A	1	A3FS	3385	3.38e-05	SomaLogic_2017	IL-19	blood plasma	1000	0.5912	-0.24301	0.594278	0.937046	0.740346	9
rs1150975	12:32052422	rs1150975	12:32052422	C/A	1	A3FS	3385	3.38e-05	SomaLogic_2017	MMP-13	blood plasma	1000	0.1515	-0.65376	0.175275	0.898154	0.578006	9
rs1150975	12:32052422	rs1150975	12:32052422	C/A	1	A3FS	3385	3.38e-05	SomaLogic_2017	Periostin	blood plasma	1000	0.8823	-0.06457	0.882374	0.982227	0.473461	9
rs1150975	12:32052422	rs1150975	12:32052422	C/A	1	A3FS	3385	3.38e-05	SomaLogic_2017	C3d	blood plasma	1000	0.5418	-0.27879	0.546114	0.929825	0.079762	9
rs1150975	12:32052422	rs1150975	12:32052422	C/A	1	A3FS	3385	3.38e-05	SomaLogic_2017	GHC2	blood plasma	1000	0.2679	0.494263	0.284458	0.88155	0.287341	9
rs1150975	12:32052422	rs1150975	12:32052422	C/A	1	A3FS	3385	3.38e-05	SomaLogic_2017	PKC-A	blood plasma	1000	0.2038	-0.57179	0.224362	0.884187	0.356452	9
rs1150975	12:32052422	rs1150975	12:32052422	C/A	1	A3FS	3385	3.38e-05	SomaLogic_2017	ON	blood plasma	1000	0.1578	0.641899	0.181206	0.895443	0.932199	9
rs1150975	12:32052422	rs1150975	12:32052422	C/A	1	A3FS	3385	3.38e-05	SomaLogic_2017	IgE	blood plasma	1000	0.7419	0.148179	0.742682	0.961873	0.995522	9
rs1150975	12:32052422	rs1150975	12:32052422	C/A	1	A3FS	3385	3.38e-05	SomaLogic_2017	Eotaxin	blood plasma	1000	0.09719	0.733197	0.123565	0.915584	0.5641	9
rs1150975	12:32052422	rs1150975	12:32052422	C/A	1	A3FS	3385	3.38e-05	SomaLogic_2017	MRC2	blood plasma	1000	0.7517	0.144919	0.752396	0.962919	0.615661	9
rs1150975	12:32052422	rs1150975	12:32052422	C/A	1	A3FS	3385	3.38e-05	SomaLogic_2017	PKC-Z	blood plasma	1000	0.9917	-0.00476	0.9917	0.997691	0.31088	9
rs1150975	12:32052422	rs1150975	12:32052422	C/A	1	A3FS	3385	3.38e-05	SomaLogic_2017	IL-17D	blood plasma	1000	0.6806	0.188756	0.682077	0.952852	0.223077	9
rs1150975	12:32052422	rs1150975	12:32052422	C/A	1	A3FS	3385	3.38e-05	SomaLogic_2017	GDF2	blood plasma	1000	0.4585	-0.31538	0.465545	0.918001	0.470288	9
rs1150975	12:32052422	rs1150975	12:32052422	C/A	1	A3FS	3385	3.38e-05	SomaLogic_2017	Coagulation Factor IXab	blood plasma	1000	0.9202	0.044119	0.920223	0.988925	0.956992	9
rs1150975	12:32052422	rs1150975	12:32052422	C/A	1	A3FS	3385	3.38e-05	SomaLogic_2017	Rab GDP dissociation inhibitor beta	blood plasma	1000	0.9796	-0.01144	0.9796	0.996446	0.644937	9
rs1150975	12:32052422	rs1150975	12:32052422	C/A	1	A3FS	3385	3.38e-05	SomaLogic_2017	Thrombopoietin Receptor	blood plasma	1000	0.5668	-0.26076	0.570454	0.933367	0.742473	9
rs1150975	12:32052422	rs1150975	12:32052422	C/A	1	A3FS	3385	3.38e-05	SomaLogic_2017	IL-17E	blood plasma	1000	0.1033	0.742345	0.129462	0.912519	0.13811	9
rs1150975	12:32052422	rs1150975	12:32052422	C/A	1	A3FS	3385	3.38e-05	SomaLogic_2017	PARC	blood plasma	1000	0.1085	0.695337	0.134459	0.910395	0.146835	9
rs1150975	12:32052422	rs1150975	12:32052422	C/A	1	A3FS	3385	3.38e-05	SomaLogic_2017	DR6	blood plasma	1000	0.2008	-0.58167	0.221552	0.883166	0.439891	9
rs1150975	12:32052422	rs1150975	12:32052422	C/A	1	A3FS	3385	3.38e-05	SomaLogic_2017	PAFAH beta subunit	blood plasma	1000	0.5611	-0.26402	0.564899	0.931914	0.620066	9
rs1150975	12:32052422	rs1150975	12:32052422	C/A	1	A3FS	3385	3.38e-05	SomaLogic_2017	Angiogenin	blood plasma	1000	0.6798	0.178703	0.681288	0.952583	0.999875	9
rs1150975	12:32052422	rs1150975	12:32052422	C/A	1	A3FS	3385	3.38e-05	SomaLogic_2017	Factor B	blood plasma	1000	0.6264	-0.21638	0.628756	0.942818	0.601448	9
rs1150975	12:32052422	rs1150975	12:32052422	C/A	1	A3FS	3385	3.38e-05	SomaLogic_2017	BCAR3	blood plasma	1000	0.4103	0.362568	0.419323	0.904689	0.779678	9
rs1150975	12:32052422	rs1150975	12:32052422	C/A	1	A3FS	3385	3.38e-05	SomaLogic_2017	DEAD-box protein 19B	blood plasma	1000	0.5597	-0.26765	0.563535	0.932027	0.130012	9
rs1150975	12:32052422	rs1150975	12:32052422	C/A	1	A3FS	3385	3.38e-05	SomaLogic_2017	Macrophage mannose receptor	blood plasma	1000	0.4684	-0.32779	0.475076	0.920014	0.917116	9
rs1150975	12:32052422	rs1150975	12:32052422	C/A	1	A3FS	3385	3.38e-05	SomaLogic_2017	PDGF Rb	blood plasma	1000	0.4386	0.353782	0.446426	0.911874	0.400745	9
rs1150975	12:32052422	rs1150975	12:32052422	C/A	1	A3FS	3385	3.38e-05	SomaLogic_2017	FGF-6	blood plasma	1000	0.6084	0.232323	0.611109	0.940211	0.292245	9
rs1150975	12:32052422	rs1150975	12:32052422	C/A	1	A3FS	3385	3.38e-05	SomaLogic_2017	MMP-16	blood plasma	1000	0.6239	0.221363	0.626303	0.941793	0.375348	9
rs1150975	12:32052422	rs1150975	12:32052422	C/A	1	A3FS	3385	3.38e-05	SomaLogic_2017	TrkB	blood plasma	1000	0.7454	0.147726	0.74615	0.962427	0.289292	9
rs1150975	12:32052422	rs1150975	12:32052422	C/A	1	A3FS	3385	3.38e-05	SomaLogic_2017	PGCB	blood plasma	1000	0.06586	-0.77613	0.092695	0.961908	0.243964	9
rs1150975	12:32052422	rs1150975	12:32052422	C/A	1	A3FS	3385	3.38e-05	SomaLogic_2017	Fibronectin	blood plasma	1000	0.3142	-0.44843	0.328052	0.888964	0.857687	9
rs1150975	12:32052422	rs1150975	12:32052422	C/A	1	A3FS	3385	3.38e-05	SomaLogic_2017	VEGF121	blood plasma	1000	0.4092	0.375701	0.418272	0.904086	0.445681	9
rs1150975	12:32052422	rs1150975	12:32052422	C/A	1	A3FS	3385	3.38e-05	SomaLogic_2017	MSP R	blood plasma	1000	0.2028	0.581395	0.223425	0.884862	0.290849	9
rs1150975	12:32052422	rs1150975	12:32052422	C/A	1	A3FS	3385	3.38e-05	SomaLogic_2017	MIP-1a	blood plasma	1000	0.5197	0.289384	0.524656	0.92563	0.368547	9
rs1150975	12:32052422	rs1150975	12:32052422	C/A	1	A3FS	3385	3.38e-05	SomaLogic_2017	FST	blood plasma	1000	0.08158	0.787995	0.108342	0.934877	0.623988	9
rs1150975	12:32052422	rs1150975	12:32052422	C/A	1	A3FS	3385	3.38e-05	SomaLogic_2017	I-TAC	blood plasma	1000	0.4191	0.364108	0.42774	0.907468	0.601376	9
rs1150975	12:32052422	rs1150975	12:32052422	C/A	1	A3FS	3385	3.38e-05	SomaLogic_2017	dopa decarboxylase	blood plasma	1000	0.04238	-0.92567	0.068298	1	0.525749	9
rs1150975	12:32052422	rs1150975	12:32052422	C/A	1	A3FS	3385	3.38e-05	SomaLogic_2017	KI3S1	blood plasma	1000	0.5892	-0.24754	0.592323	0.936064	0.474982	9
rs1150975	12:32052422	rs1150975	12:32052422	C/A	1	A3FS	3385	3.38e-05	SomaLogic_2017	CONA1	blood plasma	1000	0.3345	-0.43974	0.347237	0.892594	0.711166	9
rs1150975	12:32052422	rs1150975	12:32052422	C/A	1	A3FS	3385	3.38e-05	SomaLogic_2017	NADPH-P450 Oxidoreductase	blood plasma	1000	0.2726	-0.47253	0.288874	0.882432	0.79607	9
rs1150975	12:32052422	rs1150975	12:32052422	C/A	1	A3FS	3385	3.38e-05	SomaLogic_2017	MPIF-1	blood plasma	1000	0.8196	-0.10307	0.819868	0.972674	0.318699	9
rs1150975	12:32052422	rs1150975	12:32052422	C/A	1	A3FS	3385	3.38e-05	SomaLogic_2017	MMP-12	blood plasma	1000	0.2792	0.448523	0.295079	0.882023	0.102696	9
rs1150975	12:32052422	rs1150975	12:32052422	C/A	1	A3FS	3385	3.38e-05	SomaLogic_2017	LIN7B	blood plasma	1000	0.3494	-0.42552	0.36135	0.894264	0.557577	9
rs1150975	12:32052422	rs1150975	12:32052422	C/A	1	A3FS	3385	3.38e-05	SomaLogic_2017	Siglec-7	blood plasma	1000	0.652	-0.19772	0.653907	0.947556	0.403235	9
rs1150975	12:32052422	rs1150975	12:32052422	C/A	1	A3FS	3385	3.38e-05	SomaLogic_2017	NAGK	blood plasma	1000	0.4704	0.325886	0.477002	0.919539	0.397894	9
rs1150975	12:32052422	rs1150975	12:32052422	C/A	1	A3FS	3385	3.38e-05	SomaLogic_2017	Chitotriosidase-1	blood plasma	1000	0.5839	-0.23522	0.587144	0.936684	0.774818	9
rs1150975	12:32052422	rs1150975	12:32052422	C/A	1	A3FS	3385	3.38e-05	SomaLogic_2017	Apo B	blood plasma	1000	0.1951	-0.5746	0.216211	0.883683	0.056286	9
rs1150975	12:32052422	rs1150975	12:32052422	C/A	1	A3FS	3385	3.38e-05	SomaLogic_2017	LG3BP	blood plasma	1000	0.4974	0.286576	0.503064	0.923471	0.089711	9
rs1150975	12:32052422	rs1150975	12:32052422	C/A	1	A3FS	3385	3.38e-05	SomaLogic_2017	Transketolase	blood plasma	1000	0.8831	0.066119	0.883173	0.982509	0.807552	9
rs1150975	12:32052422	rs1150975	12:32052422	C/A	1	A3FS	3385	3.38e-05	SomaLogic_2017	IL-3 Ra	blood plasma	1000	0.6303	-0.21919	0.632583	0.944126	0.628131	9
rs1150975	12:32052422	rs1150975	12:32052422	C/A	1	A3FS	3385	3.38e-05	SomaLogic_2017	Esterase D	blood plasma	1000	0.9814	-0.01061	0.9814	0.99692	0.761311	9
rs1150975	12:32052422	rs1150975	12:32052422	C/A	1	A3FS	3385	3.38e-05	SomaLogic_2017	C5	blood plasma	1000	0.588	0.244007	0.59115	0.936062	0.811007	9
rs1150975	12:32052422	rs1150975	12:32052422	C/A	1	A3FS	3385	3.38e-05	SomaLogic_2017	TGF-b1	blood plasma	1000	0.844	-0.08999	0.844173	0.975778	0.67475	9
rs1150975	12:32052422	rs1150975	12:32052422	C/A	1	A3FS	3385	3.38e-05	SomaLogic_2017	AREG	blood plasma	1000	0.4957	-0.30859	0.50142	0.92359	0.540944	9
rs1150975	12:32052422	rs1150975	12:32052422	C/A	1	A3FS	3385	3.38e-05	SomaLogic_2017	Renin	blood plasma	1000	0.6612	0.183231	0.662961	0.949534	0.178313	9
rs1150975	12:32052422	rs1150975	12:32052422	C/A	1	A3FS	3385	3.38e-05	SomaLogic_2017	CDON	blood plasma	1000	0.4295	-0.35125	0.437699	0.910296	0.318687	9
rs1150975	12:32052422	rs1150975	12:32052422	C/A	1	A3FS	3385	3.38e-05	SomaLogic_2017	Secretin	blood plasma	1000	0.6588	-0.20216	0.660598	0.94911	0.660958	9
rs1150975	12:32052422	rs1150975	12:32052422	C/A	1	A3FS	3385	3.38e-05	SomaLogic_2017	Trypsin 2	blood plasma	1000	0.8539	-0.08336	0.854042	0.977825	0.884291	9
rs1150975	12:32052422	rs1150975	12:32052422	C/A	1	A3FS	3385	3.38e-05	SomaLogic_2017	CHST6	blood plasma	1000	0.7275	0.15932	0.728419	0.959601	0.43216	9
rs1150975	12:32052422	rs1150975	12:32052422	C/A	1	A3FS	3385	3.38e-05	SomaLogic_2017	FGFR-3	blood plasma	1000	0.5267	-0.28947	0.531447	0.926791	0.851173	9
rs1150975	12:32052422	rs1150975	12:32052422	C/A	1	A3FS	3385	3.38e-05	SomaLogic_2017	tPA	blood plasma	1000	0.05452	0.763992	0.081113	0.999321	0.150963	9
rs1150975	12:32052422	rs1150975	12:32052422	C/A	1	A3FS	3385	3.38e-05	SomaLogic_2017	Carbonic anhydrase 6	blood plasma	1000	0.1065	-0.67949	0.132539	0.911715	0.109126	9
rs1150975	12:32052422	rs1150975	12:32052422	C/A	1	A3FS	3385	3.38e-05	SomaLogic_2017	NRP1	blood plasma	1000	0.8724	-0.07211	0.872495	0.980705	0.41198	9
rs1150975	12:32052422	rs1150975	12:32052422	C/A	1	A3FS	3385	3.38e-05	SomaLogic_2017	ART	blood plasma	1000	0.5593	-0.2594	0.563145	0.931558	0.493776	9
rs1150975	12:32052422	rs1150975	12:32052422	C/A	1	A3FS	3385	3.38e-05	SomaLogic_2017	BMPER	blood plasma	1000	0.7734	-0.13151	0.77393	0.968328	0.480361	9
rs1150975	12:32052422	rs1150975	12:32052422	C/A	1	A3FS	3385	3.38e-05	SomaLogic_2017	MMP-14	blood plasma	1000	0.7638	-0.13749	0.7644	0.965481	0.625436	9
rs1150975	12:32052422	rs1150975	12:32052422	C/A	1	A3FS	3385	3.38e-05	SomaLogic_2017	MEPE	blood plasma	1000	0.5945	-0.24292	0.597505	0.938051	0.696253	9
rs1150975	12:32052422	rs1150975	12:32052422	C/A	1	A3FS	3385	3.38e-05	SomaLogic_2017	MMP-3	blood plasma	1000	0.535	-0.28096	0.539505	0.929564	0.265991	9
rs1150975	12:32052422	rs1150975	12:32052422	C/A	1	A3FS	3385	3.38e-05	SomaLogic_2017	Triosephosphate isomerase	blood plasma	1000	0.6494	0.204607	0.65135	0.94768	0.690634	9
rs1150975	12:32052422	rs1150975	12:32052422	C/A	1	A3FS	3385	3.38e-05	SomaLogic_2017	Mammaglobin 2	blood plasma	1000	0.7489	0.143741	0.74962	0.963261	0.957757	9
rs1150975	12:32052422	rs1150975	12:32052422	C/A	1	A3FS	3385	3.38e-05	SomaLogic_2017	FGFR-2	blood plasma	1000	0.2871	-0.4881	0.30251	0.885776	0.166639	9
rs1150975	12:32052422	rs1150975	12:32052422	C/A	1	A3FS	3385	3.38e-05	SomaLogic_2017	Lymphotactin	blood plasma	1000	0.2116	0.565092	0.231668	0.881826	0.745333	9
rs1150975	12:32052422	rs1150975	12:32052422	C/A	1	A3FS	3385	3.38e-05	SomaLogic_2017	Aflatoxin B1 aldehyde reductase	blood plasma	1000	0.5181	0.290652	0.523105	0.926102	0.71635	9
rs1150975	12:32052422	rs1150975	12:32052422	C/A	1	A3FS	3385	3.38e-05	SomaLogic_2017	OBCAM	blood plasma	1000	0.3686	0.40079	0.379576	0.89716	0.917466	9
rs1150975	12:32052422	rs1150975	12:32052422	C/A	1	A3FS	3385	3.38e-05	SomaLogic_2017	TLR2	blood plasma	1000	0.6477	-0.2095	0.649678	0.947052	0.529663	9
rs1150975	12:32052422	rs1150975	12:32052422	C/A	1	A3FS	3385	3.38e-05	SomaLogic_2017	Prolactin Receptor	blood plasma	1000	0.6415	-0.21058	0.643583	0.946057	0.576569	9
rs1150975	12:32052422	rs1150975	12:32052422	C/A	1	A3FS	3385	3.38e-05	SomaLogic_2017	B7-2	blood plasma	1000	0.6317	-0.21711	0.633958	0.943991	0.749168	9
rs1150975	12:32052422	rs1150975	12:32052422	C/A	1	A3FS	3385	3.38e-05	SomaLogic_2017	PAK7	blood plasma	1000	0.4229	-0.36673	0.431377	0.909038	0.640881	9
rs1150975	12:32052422	rs1150975	12:32052422	C/A	1	A3FS	3385	3.38e-05	SomaLogic_2017	C7	blood plasma	1000	0.4652	0.324074	0.471994	0.919009	0.368899	9
rs1150975	12:32052422	rs1150975	12:32052422	C/A	1	A3FS	3385	3.38e-05	SomaLogic_2017	ILT-4	blood plasma	1000	0.5969	0.240384	0.599852	0.938006	0.952147	9
rs1150975	12:32052422	rs1150975	12:32052422	C/A	1	A3FS	3385	3.38e-05	SomaLogic_2017	LD78-beta	blood plasma	1000	0.5114	0.296268	0.516613	0.92486	0.32106	9
rs1150975	12:32052422	rs1150975	12:32052422	C/A	1	A3FS	3385	3.38e-05	SomaLogic_2017	MATN3	blood plasma	1000	0.6763	-0.19111	0.677837	0.952115	0.754585	9
rs1150975	12:32052422	rs1150975	12:32052422	C/A	1	A3FS	3385	3.38e-05	SomaLogic_2017	ROBO2	blood plasma	1000	0.1115	-0.69724	0.137334	0.907905	0.994603	9
rs1150975	12:32052422	rs1150975	12:32052422	C/A	1	A3FS	3385	3.38e-05	SomaLogic_2017	KYNU	blood plasma	1000	0.4453	-0.33974	0.452857	0.912492	0.408926	9
rs1150975	12:32052422	rs1150975	12:32052422	C/A	1	A3FS	3385	3.38e-05	SomaLogic_2017	IL-7 Ra	blood plasma	1000	0.995	-0.00283	0.995	0.997754	0.236994	9
rs1150975	12:32052422	rs1150975	12:32052422	C/A	1	A3FS	3385	3.38e-05	SomaLogic_2017	ABL1	blood plasma	1000	0.2079	0.576957	0.228203	0.883468	0.188378	9
rs1150975	12:32052422	rs1150975	12:32052422	C/A	1	A3FS	3385	3.38e-05	SomaLogic_2017	HMG-1	blood plasma	1000	0.6017	-0.23504	0.604549	0.939082	0.793006	9
rs1150975	12:32052422	rs1150975	12:32052422	C/A	1	A3FS	3385	3.38e-05	SomaLogic_2017	DMP1	blood plasma	1000	0.5972	0.241289	0.600146	0.938382	0.358824	9
rs1150975	12:32052422	rs1150975	12:32052422	C/A	1	A3FS	3385	3.38e-05	SomaLogic_2017	ILT-2	blood plasma	1000	0.8336	-0.09556	0.83381	0.974345	0.360867	9
rs1150975	12:32052422	rs1150975	12:32052422	C/A	1	A3FS	3385	3.38e-05	SomaLogic_2017	Endostatin	blood plasma	1000	0.9234	0.042733	0.923421	0.989456	0.311175	9
rs1150975	12:32052422	rs1150975	12:32052422	C/A	1	A3FS	3385	3.38e-05	SomaLogic_2017	NKG2D	blood plasma	1000	0.495	0.312662	0.500744	0.923409	0.997037	9
rs1150975	12:32052422	rs1150975	12:32052422	C/A	1	A3FS	3385	3.38e-05	SomaLogic_2017	NCAM-120	blood plasma	1000	0.434	-0.3306	0.442013	0.912033	0.439342	9
rs1150975	12:32052422	rs1150975	12:32052422	C/A	1	A3FS	3385	3.38e-05	SomaLogic_2017	SET	blood plasma	1000	0.02928	0.97186	0.053689	1	0.099995	9
rs1150975	12:32052422	rs1150975	12:32052422	C/A	1	A3FS	3385	3.38e-05	SomaLogic_2017	FGR	blood plasma	1000	0.9112	-0.05081	0.911232	0.987386	0.690682	9
rs1150975	12:32052422	rs1150975	12:32052422	C/A	1	A3FS	3385	3.38e-05	SomaLogic_2017	PECAM-1	blood plasma	1000	0.73	-0.15733	0.730894	0.960018	0.550153	9
rs1150975	12:32052422	rs1150975	12:32052422	C/A	1	A3FS	3385	3.38e-05	SomaLogic_2017	Caspase-2	blood plasma	1000	0.9041	0.055069	0.90414	0.985353	0.939578	9
rs1150975	12:32052422	rs1150975	12:32052422	C/A	1	A3FS	3385	3.38e-05	SomaLogic_2017	NPS-PLA2	blood plasma	1000	0.02139	1.00718	0.044224	1	0.263072	9
rs1150975	12:32052422	rs1150975	12:32052422	C/A	1	A3FS	3385	3.38e-05	SomaLogic_2017	Thyroxine-Binding Globulin	blood plasma	1000	0.9843	-0.00864	0.9843	0.997702	0.936781	9
rs1150975	12:32052422	rs1150975	12:32052422	C/A	1	A3FS	3385	3.38e-05	SomaLogic_2017	LIGHT	blood plasma	1000	0.1834	0.604763	0.205245	0.885523	0.087034	9
rs1150975	12:32052422	rs1150975	12:32052422	C/A	1	A3FS	3385	3.38e-05	SomaLogic_2017	HSP 60	blood plasma	1000	0.3353	-0.4362	0.347994	0.893038	0.495732	9
rs1150975	12:32052422	rs1150975	12:32052422	C/A	1	A3FS	3385	3.38e-05	SomaLogic_2017	JAG2	blood plasma	1000	0.5616	-0.26565	0.565386	0.931909	0.032377	9
rs1150975	12:32052422	rs1150975	12:32052422	C/A	1	A3FS	3385	3.38e-05	SomaLogic_2017	HCC-1	blood plasma	1000	0.3248	-0.43738	0.338064	0.890345	0.581145	9
rs1150975	12:32052422	rs1150975	12:32052422	C/A	1	A3FS	3385	3.38e-05	SomaLogic_2017	Ficolin-3	blood plasma	1000	0.5793	-0.24645	0.582651	0.935078	0.553325	9
rs1150975	12:32052422	rs1150975	12:32052422	C/A	1	A3FS	3385	3.38e-05	SomaLogic_2017	Midkine	blood plasma	1000	0.8357	-0.09438	0.835902	0.974457	0.802126	9
rs1150975	12:32052422	rs1150975	12:32052422	C/A	1	A3FS	3385	3.38e-05	SomaLogic_2017	FGF23	blood plasma	1000	0.1641	-0.63474	0.18713	0.893734	0.114564	9
rs1150975	12:32052422	rs1150975	12:32052422	C/A	1	A3FS	3385	3.38e-05	SomaLogic_2017	Carbonic anhydrase VII	blood plasma	1000	0.1024	0.742074	0.128595	0.911805	0.335954	9
rs1150975	12:32052422	rs1150975	12:32052422	C/A	1	A3FS	3385	3.38e-05	SomaLogic_2017	TIMP-2	blood plasma	1000	0.4392	0.349525	0.447001	0.912043	0.624977	9
rs1150975	12:32052422	rs1150975	12:32052422	C/A	1	A3FS	3385	3.38e-05	SomaLogic_2017	CLM6	blood plasma	1000	0.4265	-0.36202	0.434825	0.909594	0.529444	9
rs1150975	12:32052422	rs1150975	12:32052422	C/A	1	A3FS	3385	3.38e-05	SomaLogic_2017	IGFBP-7	blood plasma	1000	0.8345	-0.09284	0.834707	0.974324	0.524172	9
rs1150975	12:32052422	rs1150975	12:32052422	C/A	1	A3FS	3385	3.38e-05	SomaLogic_2017	Cystatin C	blood plasma	1000	0.6507	0.191474	0.652628	0.947579	0.877482	9
rs1150975	12:32052422	rs1150975	12:32052422	C/A	1	A3FS	3385	3.38e-05	SomaLogic_2017	C3b	blood plasma	1000	0.8822	-0.063	0.882275	0.982302	0.862549	9
rs1150975	12:32052422	rs1150975	12:32052422	C/A	1	A3FS	3385	3.38e-05	SomaLogic_2017	RAP	blood plasma	1000	0.01362	1.09414	0.033991	1	0.051205	9
rs1150975	12:32052422	rs1150975	12:32052422	C/A	1	A3FS	3385	3.38e-05	SomaLogic_2017	AMNLS	blood plasma	1000	0.7522	0.144466	0.752892	0.963098	0.811705	9
rs1150975	12:32052422	rs1150975	12:32052422	C/A	1	A3FS	3385	3.38e-05	SomaLogic_2017	TSP2	blood plasma	1000	0.6099	-0.22644	0.612578	0.940084	0.680086	9
rs1150975	12:32052422	rs1150975	12:32052422	C/A	1	A3FS	3385	3.38e-05	SomaLogic_2017	MBL	blood plasma	1000	0.2928	0.475152	0.307876	0.887509	0.238145	9
rs1150975	12:32052422	rs1150975	12:32052422	C/A	1	A3FS	3385	3.38e-05	SomaLogic_2017	C5b, 6 Complex	blood plasma	1000	0.4793	0.319545	0.485583	0.920525	0.896348	9
rs1150975	12:32052422	rs1150975	12:32052422	C/A	1	A3FS	3385	3.38e-05	SomaLogic_2017	CTACK	blood plasma	1000	0.9205	-0.04471	0.920523	0.989156	0.525451	9
rs1150975	12:32052422	rs1150975	12:32052422	C/A	1	A3FS	3385	3.38e-05	SomaLogic_2017	Cardiotrophin-1	blood plasma	1000	0.1215	-0.70865	0.146881	0.902421	0.352093	9
rs1150975	12:32052422	rs1150975	12:32052422	C/A	1	A3FS	3385	3.38e-05	SomaLogic_2017	Phosphoglycerate mutase 1	blood plasma	1000	0.7583	0.13414	0.758942	0.964029	0.052575	9
rs1150975	12:32052422	rs1150975	12:32052422	C/A	1	A3FS	3385	3.38e-05	SomaLogic_2017	CLC7A	blood plasma	1000	0.1003	0.73519	0.12657	0.914424	0.877275	9
rs1150975	12:32052422	rs1150975	12:32052422	C/A	1	A3FS	3385	3.38e-05	SomaLogic_2017	SOD	blood plasma	1000	0.8499	-0.08602	0.850054	0.976824	0.722424	9
rs1150975	12:32052422	rs1150975	12:32052422	C/A	1	A3FS	3385	3.38e-05	SomaLogic_2017	CYTD	blood plasma	1000	0.4708	-0.31683	0.477388	0.91877	0.837636	9
rs1150975	12:32052422	rs1150975	12:32052422	C/A	1	A3FS	3385	3.38e-05	SomaLogic_2017	Hemopexin	blood plasma	1000	0.7608	-0.13939	0.761423	0.964564	0.692053	9
rs1150975	12:32052422	rs1150975	12:32052422	C/A	1	A3FS	3385	3.38e-05	SomaLogic_2017	HPLN1	blood plasma	1000	0.4444	0.348529	0.451993	0.91232	0.240371	9
rs1150975	12:32052422	rs1150975	12:32052422	C/A	1	A3FS	3385	3.38e-05	SomaLogic_2017	IDE	blood plasma	1000	0.2839	0.488466	0.299499	0.884143	0.639116	9
rs1150975	12:32052422	rs1150975	12:32052422	C/A	1	A3FS	3385	3.38e-05	SomaLogic_2017	BMP RII	blood plasma	1000	0.2231	0.558389	0.242441	0.883952	0.648969	9
rs1150975	12:32052422	rs1150975	12:32052422	C/A	1	A3FS	3385	3.38e-05	SomaLogic_2017	CYTT	blood plasma	1000	0.6773	-0.18341	0.678823	0.952776	0.953095	9
rs1150975	12:32052422	rs1150975	12:32052422	C/A	1	A3FS	3385	3.38e-05	SomaLogic_2017	CD40 ligand, soluble	blood plasma	1000	0.4641	-0.33404	0.470935	0.919239	0.783512	9
rs1150975	12:32052422	rs1150975	12:32052422	C/A	1	A3FS	3385	3.38e-05	SomaLogic_2017	Troponin I, skeletal, fast twitch	blood plasma	1000	0.3982	0.368455	0.407767	0.90259	0.470922	9
rs1150975	12:32052422	rs1150975	12:32052422	C/A	1	A3FS	3385	3.38e-05	SomaLogic_2017	G-CSF-R	blood plasma	1000	0.566	0.26194	0.569674	0.933547	0.770855	9
rs1150975	12:32052422	rs1150975	12:32052422	C/A	1	A3FS	3385	3.38e-05	SomaLogic_2017	EPI	blood plasma	1000	0.8472	-0.08785	0.847363	0.976798	0.551144	9
rs1150975	12:32052422	rs1150975	12:32052422	C/A	1	A3FS	3385	3.38e-05	SomaLogic_2017	AN32B	blood plasma	1000	0.2234	0.552049	0.242722	0.883144	0.205426	9
rs1150975	12:32052422	rs1150975	12:32052422	C/A	1	A3FS	3385	3.38e-05	SomaLogic_2017	HMGR	blood plasma	1000	0.05238	0.888985	0.07889	1	0.618133	9
rs1150975	12:32052422	rs1150975	12:32052422	C/A	1	A3FS	3385	3.38e-05	SomaLogic_2017	TF	blood plasma	1000	0.6218	-0.21729	0.624243	0.942203	0.663489	9
rs1150975	12:32052422	rs1150975	12:32052422	C/A	1	A3FS	3385	3.38e-05	SomaLogic_2017	MK13	blood plasma	1000	0.3872	-0.39454	0.397278	0.901812	0.252069	9
rs1150975	12:32052422	rs1150975	12:32052422	C/A	1	A3FS	3385	3.38e-05	SomaLogic_2017	RBP	blood plasma	1000	0.5575	0.262846	0.561391	0.932653	0.792852	9
rs1150975	12:32052422	rs1150975	12:32052422	C/A	1	A3FS	3385	3.38e-05	SomaLogic_2017	Nidogen	blood plasma	1000	0.2839	0.45441	0.299499	0.884143	0.894302	9
rs1150975	12:32052422	rs1150975	12:32052422	C/A	1	A3FS	3385	3.38e-05	SomaLogic_2017	TSH	blood plasma	1000	0.8377	-0.09365	0.837895	0.97471	0.219579	9
rs1150975	12:32052422	rs1150975	12:32052422	C/A	1	A3FS	3385	3.38e-05	SomaLogic_2017	CDK8/cyclin C	blood plasma	1000	0.8274	-0.09909	0.827634	0.973572	0.635817	9
rs1150975	12:32052422	rs1150975	12:32052422	C/A	1	A3FS	3385	3.38e-05	SomaLogic_2017	M-CSF R	blood plasma	1000	0.7374	0.152074	0.738223	0.961378	0.847744	9
rs1150975	12:32052422	rs1150975	12:32052422	C/A	1	A3FS	3385	3.38e-05	SomaLogic_2017	AK1A1	blood plasma	1000	0.7555	-0.13948	0.756165	0.963915	0.3249	9
rs1150975	12:32052422	rs1150975	12:32052422	C/A	1	A3FS	3385	3.38e-05	SomaLogic_2017	IL-5	blood plasma	1000	0.2779	-0.48222	0.293856	0.883027	0.327587	9
rs1150975	12:32052422	rs1150975	12:32052422	C/A	1	A3FS	3385	3.38e-05	SomaLogic_2017	MDM2	blood plasma	1000	0.9067	-0.05335	0.906737	0.986302	0.837776	9
rs1150975	12:32052422	rs1150975	12:32052422	C/A	1	A3FS	3385	3.38e-05	SomaLogic_2017	eIF-5	blood plasma	1000	0.6366	-0.21176	0.638769	0.944592	0.570027	9
rs1150975	12:32052422	rs1150975	12:32052422	C/A	1	A3FS	3385	3.38e-05	SomaLogic_2017	DR3	blood plasma	1000	0.754	0.143651	0.754677	0.963505	0.519384	9
rs1150975	12:32052422	rs1150975	12:32052422	C/A	1	A3FS	3385	3.38e-05	SomaLogic_2017	XTP3A	blood plasma	1000	0.2855	-0.48131	0.301005	0.885055	0.292546	9
rs1150975	12:32052422	rs1150975	12:32052422	C/A	1	A3FS	3385	3.38e-05	SomaLogic_2017	METAP1	blood plasma	1000	0.8955	-0.05861	0.895552	0.984452	0.282182	9
rs1150975	12:32052422	rs1150975	12:32052422	C/A	1	A3FS	3385	3.38e-05	SomaLogic_2017	OLR1	blood plasma	1000	0.7248	0.159954	0.725747	0.959859	0.516408	9
rs1150975	12:32052422	rs1150975	12:32052422	C/A	1	A3FS	3385	3.38e-05	SomaLogic_2017	Cystatin-S	blood plasma	1000	0.8223	0.102983	0.822556	0.973038	0.518714	9
rs1150975	12:32052422	rs1150975	12:32052422	C/A	1	A3FS	3385	3.38e-05	SomaLogic_2017	ANGL4	blood plasma	1000	0.702	-0.16602	0.703201	0.95591	0.834714	9
rs1150975	12:32052422	rs1150975	12:32052422	C/A	1	A3FS	3385	3.38e-05	SomaLogic_2017	NET4	blood plasma	1000	0.3145	0.454591	0.328335	0.889285	0.69719	9
rs1150975	12:32052422	rs1150975	12:32052422	C/A	1	A3FS	3385	3.38e-05	SomaLogic_2017	CAMK2B	blood plasma	1000	0.5431	-0.26792	0.547378	0.930939	0.440446	9
rs1150975	12:32052422	rs1150975	12:32052422	C/A	1	A3FS	3385	3.38e-05	SomaLogic_2017	FCN1	blood plasma	1000	0.09422	0.751312	0.120687	0.917281	0.106098	9
rs1150975	12:32052422	rs1150975	12:32052422	C/A	1	A3FS	3385	3.38e-05	SomaLogic_2017	PAI-1	blood plasma	1000	0.4489	0.321176	0.456315	0.91328	0.471181	9
rs1150975	12:32052422	rs1150975	12:32052422	C/A	1	A3FS	3385	3.38e-05	SomaLogic_2017	LAG-3	blood plasma	1000	0.6264	-0.21692	0.628756	0.942818	0.726195	9
rs1150975	12:32052422	rs1150975	12:32052422	C/A	1	A3FS	3385	3.38e-05	SomaLogic_2017	NSF1C	blood plasma	1000	0.4139	-0.35813	0.422765	0.904506	0.61429	9
rs1150975	12:32052422	rs1150975	12:32052422	C/A	1	A3FS	3385	3.38e-05	SomaLogic_2017	IGF-I	blood plasma	1000	0.9247	0.041447	0.924719	0.98958	0.996434	9
rs1150975	12:32052422	rs1150975	12:32052422	C/A	1	A3FS	3385	3.38e-05	SomaLogic_2017	KPCT	blood plasma	1000	0.8098	0.109504	0.810114	0.971235	0.574454	9
rs1150975	12:32052422	rs1150975	12:32052422	C/A	1	A3FS	3385	3.38e-05	SomaLogic_2017	IL-11 RA	blood plasma	1000	0.4473	-0.34645	0.454778	0.913377	0.53996	9
rs1150975	12:32052422	rs1150975	12:32052422	C/A	1	A3FS	3385	3.38e-05	SomaLogic_2017	PPIE	blood plasma	1000	0.4427	-0.34681	0.450361	0.912222	0.83879	9
rs1150975	12:32052422	rs1150975	12:32052422	C/A	1	A3FS	3385	3.38e-05	SomaLogic_2017	MK12	blood plasma	1000	0.336	-0.43394	0.348657	0.892131	0.740063	9
rs1150975	12:32052422	rs1150975	12:32052422	C/A	1	A3FS	3385	3.38e-05	SomaLogic_2017	FAK1	blood plasma	1000	0.9161	0.048077	0.916127	0.988028	0.643789	9
rs1150975	12:32052422	rs1150975	12:32052422	C/A	1	A3FS	3385	3.38e-05	SomaLogic_2017	C1s	blood plasma	1000	0.4112	-0.33965	0.420184	0.904934	0.495129	9
rs1150975	12:32052422	rs1150975	12:32052422	C/A	1	A3FS	3385	3.38e-05	SomaLogic_2017	PKC-B-II	blood plasma	1000	0.6933	0.177253	0.694609	0.953862	0.366859	9
rs1150975	12:32052422	rs1150975	12:32052422	C/A	1	A3FS	3385	3.38e-05	SomaLogic_2017	Vasoactive Intestinal Peptide	blood plasma	1000	0.4431	-0.34907	0.450745	0.911739	0.519151	9
rs1150975	12:32052422	rs1150975	12:32052422	C/A	1	A3FS	3385	3.38e-05	SomaLogic_2017	TGF-b3	blood plasma	1000	0.3785	0.396896	0.388993	0.900042	0.444854	9
rs1150975	12:32052422	rs1150975	12:32052422	C/A	1	A3FS	3385	3.38e-05	SomaLogic_2017	Galectin-2	blood plasma	1000	0.2978	-0.47533	0.312586	0.889194	0.132886	9
rs1150975	12:32052422	rs1150975	12:32052422	C/A	1	A3FS	3385	3.38e-05	SomaLogic_2017	Carbonic anhydrase I	blood plasma	1000	0.7967	0.114667	0.797083	0.970716	0.679206	9
rs1150975	12:32052422	rs1150975	12:32052422	C/A	1	A3FS	3385	3.38e-05	SomaLogic_2017	TNFSF18	blood plasma	1000	0.8204	0.102892	0.820664	0.972962	0.676735	9
rs1150975	12:32052422	rs1150975	12:32052422	C/A	1	A3FS	3385	3.38e-05	SomaLogic_2017	Carbonic Anhydrase X	blood plasma	1000	0.9897	-0.00593	0.9897	0.99725	0.646569	9
rs1150975	12:32052422	rs1150975	12:32052422	C/A	1	A3FS	3385	3.38e-05	SomaLogic_2017	IL-22BP	blood plasma	1000	0.5297	-0.28513	0.534358	0.927518	0.538457	9
rs1150975	12:32052422	rs1150975	12:32052422	C/A	1	A3FS	3385	3.38e-05	SomaLogic_2017	NAP-2	blood plasma	1000	0.3121	0.452508	0.32607	0.888389	0.754563	9
rs1150975	12:32052422	rs1150975	12:32052422	C/A	1	A3FS	3385	3.38e-05	SomaLogic_2017	PTP-1C	blood plasma	1000	0.5588	-0.25977	0.562658	0.931015	0.786918	9
rs1150975	12:32052422	rs1150975	12:32052422	C/A	1	A3FS	3385	3.38e-05	SomaLogic_2017	MK11	blood plasma	1000	0.7858	0.12146	0.786248	0.969551	0.464353	9
rs1150975	12:32052422	rs1150975	12:32052422	C/A	1	A3FS	3385	3.38e-05	SomaLogic_2017	RASA1	blood plasma	1000	0.6425	0.211762	0.644566	0.945484	0.839316	9
rs1150975	12:32052422	rs1150975	12:32052422	C/A	1	A3FS	3385	3.38e-05	SomaLogic_2017	C2	blood plasma	1000	0.7061	-0.17082	0.707252	0.955797	0.806237	9
rs1150975	12:32052422	rs1150975	12:32052422	C/A	1	A3FS	3385	3.38e-05	SomaLogic_2017	IL-17 RD	blood plasma	1000	0.01204	1.14848	0.031729	1	0.026095	9
rs1150975	12:32052422	rs1150975	12:32052422	C/A	1	A3FS	3385	3.38e-05	SomaLogic_2017	transcription factor MLR1, isoform CRA_b	blood plasma	1000	0.3617	0.416369	0.373021	0.896869	0.961637	9
rs1150975	12:32052422	rs1150975	12:32052422	C/A	1	A3FS	3385	3.38e-05	SomaLogic_2017	JAK2	blood plasma	1000	0.1906	0.595796	0.211995	0.883822	0.714787	9
rs1150975	12:32052422	rs1150975	12:32052422	C/A	1	A3FS	3385	3.38e-05	SomaLogic_2017	HAI-1	blood plasma	1000	0.4003	-0.36529	0.409771	0.902761	0.48781	9
rs1150975	12:32052422	rs1150975	12:32052422	C/A	1	A3FS	3385	3.38e-05	SomaLogic_2017	PAK3	blood plasma	1000	0.4557	0.339743	0.462852	0.916315	0.444973	9
rs1150975	12:32052422	rs1150975	12:32052422	C/A	1	A3FS	3385	3.38e-05	SomaLogic_2017	TIMP-1	blood plasma	1000	0.6126	0.224624	0.615224	0.940283	0.747513	9
rs1150975	12:32052422	rs1150975	12:32052422	C/A	1	A3FS	3385	3.38e-05	SomaLogic_2017	PUR8	blood plasma	1000	0.2141	-0.56727	0.23401	0.883371	0.338593	9
rs1150975	12:32052422	rs1150975	12:32052422	C/A	1	A3FS	3385	3.38e-05	SomaLogic_2017	RS3	blood plasma	1000	0.4628	-0.33014	0.469683	0.918123	0.821698	9
rs1150975	12:32052422	rs1150975	12:32052422	C/A	1	A3FS	3385	3.38e-05	SomaLogic_2017	MMP-17	blood plasma	1000	0.4248	0.359941	0.433197	0.909817	0.350169	9
rs1150975	12:32052422	rs1150975	12:32052422	C/A	1	A3FS	3385	3.38e-05	SomaLogic_2017	IP-10	blood plasma	1000	0.9103	0.049136	0.910333	0.986746	0.873232	9
rs1150975	12:32052422	rs1150975	12:32052422	C/A	1	A3FS	3385	3.38e-05	SomaLogic_2017	FGF9	blood plasma	1000	0.509	0.302065	0.514288	0.92442	0.403791	9
rs1150975	12:32052422	rs1150975	12:32052422	C/A	1	A3FS	3385	3.38e-05	SomaLogic_2017	FGF-8B	blood plasma	1000	0.8682	0.076118	0.868304	0.980229	0.692573	9
rs1150975	12:32052422	rs1150975	12:32052422	C/A	1	A3FS	3385	3.38e-05	SomaLogic_2017	FCG3B	blood plasma	1000	0.7887	-0.12146	0.78913	0.96982	0.406963	9
rs1150975	12:32052422	rs1150975	12:32052422	C/A	1	A3FS	3385	3.38e-05	SomaLogic_2017	CD22	blood plasma	1000	0.7377	-0.15352	0.73852	0.961053	0.612544	9
rs1150975	12:32052422	rs1150975	12:32052422	C/A	1	A3FS	3385	3.38e-05	SomaLogic_2017	hnRNP A/B	blood plasma	1000	0.3671	-0.40659	0.378151	0.897473	0.521037	9
rs1150975	12:32052422	rs1150975	12:32052422	C/A	1	A3FS	3385	3.38e-05	SomaLogic_2017	SREC-I	blood plasma	1000	0.5766	-0.25424	0.580015	0.933663	0.371588	9
rs1150975	12:32052422	rs1150975	12:32052422	C/A	1	A3FS	3385	3.38e-05	SomaLogic_2017	PLXC1	blood plasma	1000	0.7698	0.13405	0.770355	0.967646	0.863149	9
rs1150975	12:32052422	rs1150975	12:32052422	C/A	1	A3FS	3385	3.38e-05	SomaLogic_2017	Sialoadhesin	blood plasma	1000	0.927	-0.04164	0.927018	0.989959	0.490045	9
rs1150975	12:32052422	rs1150975	12:32052422	C/A	1	A3FS	3385	3.38e-05	SomaLogic_2017	Survivin	blood plasma	1000	0.751	-0.14492	0.751702	0.96361	0.595899	9
rs1150975	12:32052422	rs1150975	12:32052422	C/A	1	A3FS	3385	3.38e-05	SomaLogic_2017	TWEAKR	blood plasma	1000	0.8178	-0.1057	0.818076	0.972255	0.571963	9
rs1150975	12:32052422	rs1150975	12:32052422	C/A	1	A3FS	3385	3.38e-05	SomaLogic_2017	4-1BB ligand	blood plasma	1000	0.967	-0.01898	0.967002	0.995154	0.309623	9
rs1150975	12:32052422	rs1150975	12:32052422	C/A	1	A3FS	3385	3.38e-05	SomaLogic_2017	Semaphorin-6A	blood plasma	1000	0.2242	-0.5525	0.243472	0.883766	0.610573	9
rs1150975	12:32052422	rs1150975	12:32052422	C/A	1	A3FS	3385	3.38e-05	SomaLogic_2017	GFRa-3	blood plasma	1000	0.636	0.215566	0.63818	0.945192	0.445665	9
rs1150975	12:32052422	rs1150975	12:32052422	C/A	1	A3FS	3385	3.38e-05	SomaLogic_2017	GFRa-2	blood plasma	1000	0.9147	-0.04873	0.914728	0.98793	0.983718	9
rs1150975	12:32052422	rs1150975	12:32052422	C/A	1	A3FS	3385	3.38e-05	SomaLogic_2017	PCI	blood plasma	1000	0.9913	-0.0048	0.9913	0.997346	0.528459	9
rs1150975	12:32052422	rs1150975	12:32052422	C/A	1	A3FS	3385	3.38e-05	SomaLogic_2017	MMP-8	blood plasma	1000	0.6612	0.191383	0.662961	0.949534	0.594972	9
rs1150975	12:32052422	rs1150975	12:32052422	C/A	1	A3FS	3385	3.38e-05	SomaLogic_2017	Macrophage scavenger receptor	blood plasma	1000	0.5527	-0.2691	0.556718	0.932072	0.56344	9
rs1150975	12:32052422	rs1150975	12:32052422	C/A	1	A3FS	3385	3.38e-05	SomaLogic_2017	SGTA	blood plasma	1000	0.8023	-0.11014	0.802652	0.970986	0.257858	9
rs1150975	12:32052422	rs1150975	12:32052422	C/A	1	A3FS	3385	3.38e-05	SomaLogic_2017	SORC2	blood plasma	1000	0.4101	-0.37579	0.419132	0.904499	0.944336	9
rs1150975	12:32052422	rs1150975	12:32052422	C/A	1	A3FS	3385	3.38e-05	SomaLogic_2017	SREC-II	blood plasma	1000	0.6345	0.217921	0.636707	0.944124	0.380704	9
rs1150975	12:32052422	rs1150975	12:32052422	C/A	1	A3FS	3385	3.38e-05	SomaLogic_2017	Livin B	blood plasma	1000	0.6872	0.184228	0.688588	0.952593	0.950556	9
rs1150975	12:32052422	rs1150975	12:32052422	C/A	1	A3FS	3385	3.38e-05	SomaLogic_2017	PTHrP	blood plasma	1000	0.7099	-0.16792	0.711008	0.956898	0.854941	9
rs1150975	12:32052422	rs1150975	12:32052422	C/A	1	A3FS	3385	3.38e-05	SomaLogic_2017	KIRR3	blood plasma	1000	0.2442	-0.51636	0.262216	0.882096	0.578714	9
rs1150975	12:32052422	rs1150975	12:32052422	C/A	1	A3FS	3385	3.38e-05	SomaLogic_2017	H6ST1	blood plasma	1000	0.7976	0.117384	0.797978	0.970595	0.613404	9
rs1150975	12:32052422	rs1150975	12:32052422	C/A	1	A3FS	3385	3.38e-05	SomaLogic_2017	PACAP-27	blood plasma	1000	0.5359	-0.27915	0.54038	0.929657	0.582507	9
rs1150975	12:32052422	rs1150975	12:32052422	C/A	1	A3FS	3385	3.38e-05	SomaLogic_2017	EF-1-beta	blood plasma	1000	0.4358	-0.35306	0.443739	0.912247	0.405613	9
rs1150975	12:32052422	rs1150975	12:32052422	C/A	1	A3FS	3385	3.38e-05	SomaLogic_2017	TARC	blood plasma	1000	0.4028	0.382404	0.412158	0.903769	0.417697	9
rs1150975	12:32052422	rs1150975	12:32052422	C/A	1	A3FS	3385	3.38e-05	SomaLogic_2017	COLEC12	blood plasma	1000	0.6803	0.185858	0.681781	0.952742	0.571112	9
rs1150975	12:32052422	rs1150975	12:32052422	C/A	1	A3FS	3385	3.38e-05	SomaLogic_2017	EphB4	blood plasma	1000	0.5855	0.245818	0.588707	0.935567	0.371104	9
rs1150975	12:32052422	rs1150975	12:32052422	C/A	1	A3FS	3385	3.38e-05	SomaLogic_2017	AMPK a2b2g1	blood plasma	1000	0.5145	-0.29274	0.519616	0.925193	0.270681	9
rs1150975	12:32052422	rs1150975	12:32052422	C/A	1	A3FS	3385	3.38e-05	SomaLogic_2017	PLPP	blood plasma	1000	0.6904	-0.1806	0.691746	0.953527	0.448184	9
rs1150975	12:32052422	rs1150975	12:32052422	C/A	1	A3FS	3385	3.38e-05	SomaLogic_2017	PERL	blood plasma	1000	0.2793	-0.49499	0.295173	0.882229	0.092099	9
rs1150975	12:32052422	rs1150975	12:32052422	C/A	1	A3FS	3385	3.38e-05	SomaLogic_2017	gp130, soluble	blood plasma	1000	0.9231	-0.04359	0.923121	0.989451	0.590686	9
rs1150975	12:32052422	rs1150975	12:32052422	C/A	1	A3FS	3385	3.38e-05	SomaLogic_2017	PSD7	blood plasma	1000	0.8331	0.095646	0.833312	0.974282	0.470885	9
rs1150975	12:32052422	rs1150975	12:32052422	C/A	1	A3FS	3385	3.38e-05	SomaLogic_2017	CO8A1	blood plasma	1000	0.2277	0.552502	0.246751	0.880748	0.427257	9
rs1150975	12:32052422	rs1150975	12:32052422	C/A	1	A3FS	3385	3.38e-05	SomaLogic_2017	HO-2	blood plasma	1000	0.8806	-0.06868	0.880678	0.982112	0.839202	9
rs1150975	12:32052422	rs1150975	12:32052422	C/A	1	A3FS	3385	3.38e-05	SomaLogic_2017	a2-Antiplasmin	blood plasma	1000	0.4966	0.291105	0.502291	0.923354	0.879836	9
rs1150975	12:32052422	rs1150975	12:32052422	C/A	1	A3FS	3385	3.38e-05	SomaLogic_2017	GSK-3 alpha/beta	blood plasma	1000	0.7887	-0.12137	0.78913	0.96982	0.681729	9
rs1150975	12:32052422	rs1150975	12:32052422	C/A	1	A3FS	3385	3.38e-05	SomaLogic_2017	Cyclophilin F	blood plasma	1000	0.4119	-0.37063	0.420853	0.904988	0.710145	9
rs1150975	12:32052422	rs1150975	12:32052422	C/A	1	A3FS	3385	3.38e-05	SomaLogic_2017	SKP1	blood plasma	1000	0.7625	-0.13785	0.76311	0.966022	0.793409	9
rs1150975	12:32052422	rs1150975	12:32052422	C/A	1	A3FS	3385	3.38e-05	SomaLogic_2017	bFGF	blood plasma	1000	0.5407	-0.28033	0.545044	0.930439	0.423842	9
rs1150975	12:32052422	rs1150975	12:32052422	C/A	1	A3FS	3385	3.38e-05	SomaLogic_2017	HIPK3	blood plasma	1000	0.4394	-0.35297	0.447193	0.912355	0.270934	9
rs1150975	12:32052422	rs1150975	12:32052422	C/A	1	A3FS	3385	3.38e-05	SomaLogic_2017	DRAK2	blood plasma	1000	0.4146	-0.36302	0.423435	0.905332	0.657675	9
rs1150975	12:32052422	rs1150975	12:32052422	C/A	1	A3FS	3385	3.38e-05	SomaLogic_2017	Sorting nexin 4	blood plasma	1000	0.895	-0.05945	0.895053	0.984026	0.67468	9
rs1150975	12:32052422	rs1150975	12:32052422	C/A	1	A3FS	3385	3.38e-05	SomaLogic_2017	TXD12	blood plasma	1000	0.5144	0.297717	0.519519	0.925067	0.132266	9
rs1150975	12:32052422	rs1150975	12:32052422	C/A	1	A3FS	3385	3.38e-05	SomaLogic_2017	Mn SOD	blood plasma	1000	0.2529	-0.48865	0.270377	0.882428	0.489333	9
rs1150975	12:32052422	rs1150975	12:32052422	C/A	1	A3FS	3385	3.38e-05	SomaLogic_2017	YES	blood plasma	1000	0.4111	-0.3709	0.420088	0.904839	0.603449	9
rs1150975	12:32052422	rs1150975	12:32052422	C/A	1	A3FS	3385	3.38e-05	SomaLogic_2017	Alkaline phosphatase, bone	blood plasma	1000	0.5233	0.290471	0.528148	0.926163	0.402645	9
rs1150975	12:32052422	rs1150975	12:32052422	C/A	1	A3FS	3385	3.38e-05	SomaLogic_2017	ASAH2	blood plasma	1000	0.2893	0.480043	0.304581	0.885639	0.81373	9
rs1150975	12:32052422	rs1150975	12:32052422	C/A	1	A3FS	3385	3.38e-05	SomaLogic_2017	OCAD1	blood plasma	1000	0.5561	-0.26574	0.560028	0.931313	0.682288	9
rs1150975	12:32052422	rs1150975	12:32052422	C/A	1	A3FS	3385	3.38e-05	SomaLogic_2017	EphA5	blood plasma	1000	0.2228	-0.54444	0.24216	0.883937	0.407037	9
rs1150975	12:32052422	rs1150975	12:32052422	C/A	1	A3FS	3385	3.38e-05	SomaLogic_2017	IGF-II receptor	blood plasma	1000	0.2437	0.526326	0.261747	0.881447	0.862016	9
rs1150975	12:32052422	rs1150975	12:32052422	C/A	1	A3FS	3385	3.38e-05	SomaLogic_2017	Nectin-like protein 1	blood plasma	1000	0.222	-0.53647	0.24141	0.883311	0.176493	9
rs1150975	12:32052422	rs1150975	12:32052422	C/A	1	A3FS	3385	3.38e-05	SomaLogic_2017	Fibrinogen	blood plasma	1000	0.3797	-0.40025	0.390135	0.900017	0.541365	9
rs1150975	12:32052422	rs1150975	12:32052422	C/A	1	A3FS	3385	3.38e-05	SomaLogic_2017	hnRNP K	blood plasma	1000	0.2278	0.550328	0.246844	0.880993	0.661207	9
rs1150975	12:32052422	rs1150975	12:32052422	C/A	1	A3FS	3385	3.38e-05	SomaLogic_2017	SNAA	blood plasma	1000	0.9275	-0.04089	0.927517	0.990011	0.465013	9
rs1150975	12:32052422	rs1150975	12:32052422	C/A	1	A3FS	3385	3.38e-05	SomaLogic_2017	kallikrein 12	blood plasma	1000	0.02233	1.03979	0.04539	1	0.65657	9
rs1150975	12:32052422	rs1150975	12:32052422	C/A	1	A3FS	3385	3.38e-05	SomaLogic_2017	DC-SIGN	blood plasma	1000	0.392	0.386117	0.401853	0.902346	0.230042	9
rs1150975	12:32052422	rs1150975	12:32052422	C/A	1	A3FS	3385	3.38e-05	SomaLogic_2017	HPV E7 Type18	blood plasma	1000	0.897	0.059172	0.89705	0.983974	0.804555	9
rs1150975	12:32052422	rs1150975	12:32052422	C/A	1	A3FS	3385	3.38e-05	SomaLogic_2017	STK16	blood plasma	1000	0.6554	-0.20443	0.657252	0.948336	0.510771	9
rs1150975	12:32052422	rs1150975	12:32052422	C/A	1	A3FS	3385	3.38e-05	SomaLogic_2017	CD30	blood plasma	1000	0.6685	-0.19256	0.67015	0.950321	0.905713	9
rs1150975	12:32052422	rs1150975	12:32052422	C/A	1	A3FS	3385	3.38e-05	SomaLogic_2017	LRRT3	blood plasma	1000	0.06333	0.846687	0.090136	0.967651	0.228802	9
rs1150975	12:32052422	rs1150975	12:32052422	C/A	1	A3FS	3385	3.38e-05	SomaLogic_2017	CHK1	blood plasma	1000	0.08668	0.783828	0.113344	0.927257	0.255987	9
rs1150975	12:32052422	rs1150975	12:32052422	C/A	1	A3FS	3385	3.38e-05	SomaLogic_2017	FSTL3	blood plasma	1000	0.9213	0.042035	0.921322	0.989289	0.892361	9
rs1150975	12:32052422	rs1150975	12:32052422	C/A	1	A3FS	3385	3.38e-05	SomaLogic_2017	GPNMB	blood plasma	1000	0.3477	-0.42778	0.359739	0.894434	0.900415	9
rs1150975	12:32052422	rs1150975	12:32052422	C/A	1	A3FS	3385	3.38e-05	SomaLogic_2017	Tropomyosin 2	blood plasma	1000	0.2539	-0.517	0.271315	0.881601	0.297985	9
rs1150975	12:32052422	rs1150975	12:32052422	C/A	1	A3FS	3385	3.38e-05	SomaLogic_2017	RAD51	blood plasma	1000	0.1939	0.591992	0.215087	0.884333	0.236731	9
rs1150975	12:32052422	rs1150975	12:32052422	C/A	1	A3FS	3385	3.38e-05	SomaLogic_2017	Carbonic anhydrase 9	blood plasma	1000	0.5913	-0.2441	0.594375	0.936906	0.538838	9
rs1150975	12:32052422	rs1150975	12:32052422	C/A	1	A3FS	3385	3.38e-05	SomaLogic_2017	PGRP-S	blood plasma	1000	0.1478	0.663455	0.171788	0.898765	0.995679	9
rs1150975	12:32052422	rs1150975	12:32052422	C/A	1	A3FS	3385	3.38e-05	SomaLogic_2017	Carbonic anhydrase III	blood plasma	1000	0.4777	0.2998	0.48404	0.921377	0.285648	9
rs1150975	12:32052422	rs1150975	12:32052422	C/A	1	A3FS	3385	3.38e-05	SomaLogic_2017	CTLA-4	blood plasma	1000	0.1531	-0.65277	0.176782	0.895495	0.644952	9
rs1150975	12:32052422	rs1150975	12:32052422	C/A	1	A3FS	3385	3.38e-05	SomaLogic_2017	IL-12	blood plasma	1000	0.7402	-0.1518	0.740997	0.961214	0.488528	9
rs1150975	12:32052422	rs1150975	12:32052422	C/A	1	A3FS	3385	3.38e-05	SomaLogic_2017	NRX1B	blood plasma	1000	0.08644	-0.73628	0.113109	0.926415	0.157891	9
rs1150975	12:32052422	rs1150975	12:32052422	C/A	1	A3FS	3385	3.38e-05	SomaLogic_2017	ECM1	blood plasma	1000	0.9183	0.046474	0.918325	0.988548	0.661658	9
rs1150975	12:32052422	rs1150975	12:32052422	C/A	1	A3FS	3385	3.38e-05	SomaLogic_2017	TGF-b2	blood plasma	1000	0.1043	0.740896	0.130425	0.914716	0.059569	9
rs1150975	12:32052422	rs1150975	12:32052422	C/A	1	A3FS	3385	3.38e-05	SomaLogic_2017	suPAR	blood plasma	1000	0.7062	0.16403	0.707351	0.955894	0.474986	9
rs1150975	12:32052422	rs1150975	12:32052422	C/A	1	A3FS	3385	3.38e-05	SomaLogic_2017	IL-5 Ra	blood plasma	1000	0.06524	0.840165	0.092069	0.963094	0.183754	9
rs1150975	12:32052422	rs1150975	12:32052422	C/A	1	A3FS	3385	3.38e-05	SomaLogic_2017	JAG1	blood plasma	1000	0.6118	0.226707	0.61444	0.94064	0.251469	9
rs1150975	12:32052422	rs1150975	12:32052422	C/A	1	A3FS	3385	3.38e-05	SomaLogic_2017	IL-11	blood plasma	1000	0.3842	0.396805	0.39442	0.901791	0.97729	9
rs1150975	12:32052422	rs1150975	12:32052422	C/A	1	A3FS	3385	3.38e-05	SomaLogic_2017	HSP 40	blood plasma	1000	0.6236	0.221363	0.626008	0.942136	0.279014	9
rs1150975	12:32052422	rs1150975	12:32052422	C/A	1	A3FS	3385	3.38e-05	SomaLogic_2017	DHH	blood plasma	1000	0.7838	-0.12409	0.78426	0.969891	0.465331	9
rs1150975	12:32052422	rs1150975	12:32052422	C/A	1	A3FS	3385	3.38e-05	SomaLogic_2017	LAG-1	blood plasma	1000	0.2335	-0.54308	0.252186	0.880208	0.278939	9
rs1150975	12:32052422	rs1150975	12:32052422	C/A	1	A3FS	3385	3.38e-05	SomaLogic_2017	BARK1	blood plasma	1000	0.5019	-0.30197	0.507416	0.923596	0.569822	9
rs1150975	12:32052422	rs1150975	12:32052422	C/A	1	A3FS	3385	3.38e-05	SomaLogic_2017	SSRP1	blood plasma	1000	0.6423	-0.21149	0.64437	0.94559	0.026253	9
rs1150975	12:32052422	rs1150975	12:32052422	C/A	1	A3FS	3385	3.38e-05	SomaLogic_2017	CK-MB	blood plasma	1000	0.8954	0.056065	0.895452	0.984373	0.155187	9
rs1150975	12:32052422	rs1150975	12:32052422	C/A	1	A3FS	3385	3.38e-05	SomaLogic_2017	JAML1	blood plasma	1000	0.8107	0.109323	0.811009	0.971414	0.633802	9
rs1150975	12:32052422	rs1150975	12:32052422	C/A	1	A3FS	3385	3.38e-05	SomaLogic_2017	Nectin-like protein 2	blood plasma	1000	0.07166	-0.80548	0.098514	0.953055	0.165035	9
rs1150975	12:32052422	rs1150975	12:32052422	C/A	1	A3FS	3385	3.38e-05	SomaLogic_2017	TrATPase	blood plasma	1000	0.4764	0.311484	0.482786	0.920137	0.987329	9
rs1150975	12:32052422	rs1150975	12:32052422	C/A	1	A3FS	3385	3.38e-05	SomaLogic_2017	IL-2	blood plasma	1000	0.4107	0.375067	0.419706	0.905014	0.938265	9
rs1150975	12:32052422	rs1150975	12:32052422	C/A	1	A3FS	3385	3.38e-05	SomaLogic_2017	Thymidine kinase	blood plasma	1000	0.0978	-0.75874	0.124155	0.913217	0.20711	9
rs1150975	12:32052422	rs1150975	12:32052422	C/A	1	A3FS	3385	3.38e-05	SomaLogic_2017	IL-23	blood plasma	1000	0.1054	0.740715	0.131482	0.913023	0.594527	9
rs1150975	12:32052422	rs1150975	12:32052422	C/A	1	A3FS	3385	3.38e-05	SomaLogic_2017	IL-4	blood plasma	1000	0.5468	-0.27245	0.550976	0.930395	0.665853	9
rs1150975	12:32052422	rs1150975	12:32052422	C/A	1	A3FS	3385	3.38e-05	SomaLogic_2017	b2-Microglobulin	blood plasma	1000	0.8053	0.10416	0.805636	0.970503	0.953209	9
rs1150975	12:32052422	rs1150975	12:32052422	C/A	1	A3FS	3385	3.38e-05	SomaLogic_2017	AURKB	blood plasma	1000	0.7915	0.120645	0.791913	0.969798	0.657697	9
rs1150975	12:32052422	rs1150975	12:32052422	C/A	1	A3FS	3385	3.38e-05	SomaLogic_2017	UFM1	blood plasma	1000	0.6808	-0.1807	0.682274	0.952408	0.704991	9
rs1150975	12:32052422	rs1150975	12:32052422	C/A	1	A3FS	3385	3.38e-05	SomaLogic_2017	TGM3	blood plasma	1000	0.6483	-0.2085	0.650268	0.947322	0.912194	9
rs1150975	12:32052422	rs1150975	12:32052422	C/A	1	A3FS	3385	3.38e-05	SomaLogic_2017	GITR	blood plasma	1000	0.9687	0.017906	0.968701	0.9953	0.967382	9
rs1150975	12:32052422	rs1150975	12:32052422	C/A	1	A3FS	3385	3.38e-05	SomaLogic_2017	MATN2	blood plasma	1000	0.5965	0.2335	0.599461	0.937812	0.947685	9
rs1150975	12:32052422	rs1150975	12:32052422	C/A	1	A3FS	3385	3.38e-05	SomaLogic_2017	DcR3	blood plasma	1000	0.6913	0.180876	0.692634	0.953797	0.851545	9
rs1150975	12:32052422	rs1150975	12:32052422	C/A	1	A3FS	3385	3.38e-05	SomaLogic_2017	MEK1	blood plasma	1000	0.742	-0.14936	0.742781	0.961966	0.451707	9
rs1150975	12:32052422	rs1150975	12:32052422	C/A	1	A3FS	3385	3.38e-05	SomaLogic_2017	MMP-10	blood plasma	1000	0.803	0.113127	0.803348	0.971043	0.981355	9
rs1150975	12:32052422	rs1150975	12:32052422	C/A	1	A3FS	3385	3.38e-05	SomaLogic_2017	Glucocorticoid receptor	blood plasma	1000	0.7407	0.151621	0.741493	0.961396	0.85956	9
rs1150975	12:32052422	rs1150975	12:32052422	C/A	1	A3FS	3385	3.38e-05	SomaLogic_2017	PCSK7	blood plasma	1000	0.507	0.303061	0.512352	0.924296	0.392844	9
rs1150975	12:32052422	rs1150975	12:32052422	C/A	1	A3FS	3385	3.38e-05	SomaLogic_2017	TBP	blood plasma	1000	0.8393	-0.09193	0.839489	0.975176	0.94943	9
rs1150975	12:32052422	rs1150975	12:32052422	C/A	1	A3FS	3385	3.38e-05	SomaLogic_2017	LRP8	blood plasma	1000	0.9346	0.035731	0.934613	0.99023	0.586721	9
rs1150975	12:32052422	rs1150975	12:32052422	C/A	1	A3FS	3385	3.38e-05	SomaLogic_2017	DAF	blood plasma	1000	0.6508	-0.20243	0.652727	0.947604	0.271933	9
rs1150975	12:32052422	rs1150975	12:32052422	C/A	1	A3FS	3385	3.38e-05	SomaLogic_2017	ERK-1	blood plasma	1000	0.3552	-0.42081	0.366851	0.897136	0.44582	9
rs1150975	12:32052422	rs1150975	12:32052422	C/A	1	A3FS	3385	3.38e-05	SomaLogic_2017	MFGM	blood plasma	1000	0.7852	0.121007	0.785651	0.9697	0.435836	9
rs1150975	12:32052422	rs1150975	12:32052422	C/A	1	A3FS	3385	3.38e-05	SomaLogic_2017	gpIIbIIIa	blood plasma	1000	0.5311	-0.28513	0.535718	0.928639	0.889364	9
rs1150975	12:32052422	rs1150975	12:32052422	C/A	1	A3FS	3385	3.38e-05	SomaLogic_2017	GPC2	blood plasma	1000	0.4889	0.315922	0.49485	0.922954	0.463071	9
rs1150975	12:32052422	rs1150975	12:32052422	C/A	1	A3FS	3385	3.38e-05	SomaLogic_2017	Ubiquitin	blood plasma	1000	0.5562	-0.26891	0.560125	0.93143	0.60409	9
rs1150975	12:32052422	rs1150975	12:32052422	C/A	1	A3FS	3385	3.38e-05	SomaLogic_2017	LY9	blood plasma	1000	0.823	0.101352	0.823253	0.972814	0.743613	9
rs1150975	12:32052422	rs1150975	12:32052422	C/A	1	A3FS	3385	3.38e-05	SomaLogic_2017	Heparin cofactor II	blood plasma	1000	0.2492	0.521254	0.266906	0.881871	0.386283	9
rs1150975	12:32052422	rs1150975	12:32052422	C/A	1	A3FS	3385	3.38e-05	SomaLogic_2017	IL-23 R	blood plasma	1000	0.01206	-1.13036	0.031758	1	0.013811	9
rs1150975	12:32052422	rs1150975	12:32052422	C/A	1	A3FS	3385	3.38e-05	SomaLogic_2017	PDPK1	blood plasma	1000	0.3562	-0.41401	0.3678	0.897489	0.386926	9
rs1150975	12:32052422	rs1150975	12:32052422	C/A	1	A3FS	3385	3.38e-05	SomaLogic_2017	Activated Protein C	blood plasma	1000	0.2155	0.563643	0.235322	0.88169	0.91123	9
rs1150975	12:32052422	rs1150975	12:32052422	C/A	1	A3FS	3385	3.38e-05	SomaLogic_2017	PKC-D	blood plasma	1000	0.371	0.40704	0.381858	0.898623	0.625591	9
rs1150975	12:32052422	rs1150975	12:32052422	C/A	1	A3FS	3385	3.38e-05	SomaLogic_2017	ST4S6	blood plasma	1000	0.5346	-0.27688	0.539117	0.929031	0.991697	9
rs1150975	12:32052422	rs1150975	12:32052422	C/A	1	A3FS	3385	3.38e-05	SomaLogic_2017	EphB6	blood plasma	1000	0.5223	-0.28576	0.527178	0.926172	0.542544	9
rs1150975	12:32052422	rs1150975	12:32052422	C/A	1	A3FS	3385	3.38e-05	SomaLogic_2017	MOZ	blood plasma	1000	0.7136	0.167109	0.714667	0.957421	0.89051	9
rs1150975	12:32052422	rs1150975	12:32052422	C/A	1	A3FS	3385	3.38e-05	SomaLogic_2017	SPHK2	blood plasma	1000	0.566	-0.26167	0.569674	0.933547	0.878272	9
rs1150975	12:32052422	rs1150975	12:32052422	C/A	1	A3FS	3385	3.38e-05	SomaLogic_2017	EPHAA	blood plasma	1000	0.821	0.103164	0.821261	0.973112	0.630163	9
rs1150975	12:32052422	rs1150975	12:32052422	C/A	1	A3FS	3385	3.38e-05	SomaLogic_2017	Hat1	blood plasma	1000	0.347	0.429593	0.359075	0.894366	0.5424	9
rs1150975	12:32052422	rs1150975	12:32052422	C/A	1	A3FS	3385	3.38e-05	SomaLogic_2017	STX1a	blood plasma	1000	0.1824	-0.60141	0.204308	0.886047	0.540483	9
rs1150975	12:32052422	rs1150975	12:32052422	C/A	1	A3FS	3385	3.38e-05	SomaLogic_2017	Karyopherin-a2	blood plasma	1000	0.22	-0.5381	0.239537	0.882521	0.54598	9
rs1150975	12:32052422	rs1150975	12:32052422	C/A	1	A3FS	3385	3.38e-05	SomaLogic_2017	COX-2	blood plasma	1000	0.3859	-0.394	0.396039	0.902147	0.559323	9
rs1150975	12:32052422	rs1150975	12:32052422	C/A	1	A3FS	3385	3.38e-05	SomaLogic_2017	IL24	blood plasma	1000	0.6601	0.199806	0.661878	0.949415	0.205532	9
rs1150975	12:32052422	rs1150975	12:32052422	C/A	1	A3FS	3385	3.38e-05	SomaLogic_2017	HDAC8	blood plasma	1000	0.8111	-0.10878	0.811407	0.971328	0.748592	9
rs1150975	12:32052422	rs1150975	12:32052422	C/A	1	A3FS	3385	3.38e-05	SomaLogic_2017	Desmoglein-2	blood plasma	1000	0.7005	0.175985	0.701719	0.955448	0.698462	9
rs1150975	12:32052422	rs1150975	12:32052422	C/A	1	A3FS	3385	3.38e-05	SomaLogic_2017	sTie-2	blood plasma	1000	0.1578	-0.6342	0.181206	0.895443	0.50188	9
rs1150975	12:32052422	rs1150975	12:32052422	C/A	1	A3FS	3385	3.38e-05	SomaLogic_2017	LRIG3	blood plasma	1000	0.1616	-0.63257	0.18478	0.894548	0.486881	9
rs1150975	12:32052422	rs1150975	12:32052422	C/A	1	A3FS	3385	3.38e-05	SomaLogic_2017	C4	blood plasma	1000	0.8735	0.072912	0.873592	0.981374	0.946515	9
rs1150975	12:32052422	rs1150975	12:32052422	C/A	1	A3FS	3385	3.38e-05	SomaLogic_2017	Cadherin-2	blood plasma	1000	0.2342	-0.53837	0.252842	0.880748	0.499823	9
rs1150975	12:32052422	rs1150975	12:32052422	C/A	1	A3FS	3385	3.38e-05	SomaLogic_2017	40S ribosomal protein SA	blood plasma	1000	0.5835	-0.25044	0.586753	0.936273	0.625023	9
rs1150975	12:32052422	rs1150975	12:32052422	C/A	1	A3FS	3385	3.38e-05	SomaLogic_2017	Epo	blood plasma	1000	0.2669	0.506309	0.283519	0.881516	0.124875	9
rs1150975	12:32052422	rs1150975	12:32052422	C/A	1	A3FS	3385	3.38e-05	SomaLogic_2017	Desmoglein-1	blood plasma	1000	0.62	-0.22725	0.622478	0.941906	0.572035	9
rs1150975	12:32052422	rs1150975	12:32052422	C/A	1	A3FS	3385	3.38e-05	SomaLogic_2017	SLAF6	blood plasma	1000	0.04966	-0.89614	0.076045	1	0.409353	9
rs1150975	12:32052422	rs1150975	12:32052422	C/A	1	A3FS	3385	3.38e-05	SomaLogic_2017	sE-Selectin	blood plasma	1000	0.5277	0.275255	0.532417	0.927677	0.784508	9
rs1150975	12:32052422	rs1150975	12:32052422	C/A	1	A3FS	3385	3.38e-05	SomaLogic_2017	IGFBP-3	blood plasma	1000	0.8486	0.081173	0.848758	0.976453	0.922506	9
rs1150975	12:32052422	rs1150975	12:32052422	C/A	1	A3FS	3385	3.38e-05	SomaLogic_2017	SHP-2	blood plasma	1000	0.4864	-0.31212	0.492435	0.921386	0.673214	9
rs1150975	12:32052422	rs1150975	12:32052422	C/A	1	A3FS	3385	3.38e-05	SomaLogic_2017	TNFSF15	blood plasma	1000	0.4763	0.317553	0.48269	0.920453	0.412481	9
rs1150975	12:32052422	rs1150975	12:32052422	C/A	1	A3FS	3385	3.38e-05	SomaLogic_2017	TWEAK	blood plasma	1000	0.5319	-0.27625	0.536495	0.927834	0.83414	9
rs1150975	12:32052422	rs1150975	12:32052422	C/A	1	A3FS	3385	3.38e-05	SomaLogic_2017	ULBP-3	blood plasma	1000	0.4339	-0.35496	0.441917	0.911996	0.701619	9
rs1150975	12:32052422	rs1150975	12:32052422	C/A	1	A3FS	3385	3.38e-05	SomaLogic_2017	carbonic anhydrase II	blood plasma	1000	0.8561	-0.08311	0.856236	0.978138	0.185252	9
rs1150975	12:32052422	rs1150975	12:32052422	C/A	1	A3FS	3385	3.38e-05	SomaLogic_2017	IL-17 RC	blood plasma	1000	0.04482	0.888351	0.070918	1	0.553799	9
rs1150975	12:32052422	rs1150975	12:32052422	C/A	1	A3FS	3385	3.38e-05	SomaLogic_2017	LIF sR	blood plasma	1000	0.1791	-0.61518	0.201213	0.887857	0.162639	9
rs1150975	12:32052422	rs1150975	12:32052422	C/A	1	A3FS	3385	3.38e-05	SomaLogic_2017	Cathepsin B	blood plasma	1000	0.6821	-0.18486	0.683556	0.952609	0.163432	9
rs1150975	12:32052422	rs1150975	12:32052422	C/A	1	A3FS	3385	3.38e-05	SomaLogic_2017	TGF-b R II	blood plasma	1000	0.1812	0.61219	0.203182	0.886969	0.932262	9
rs1150975	12:32052422	rs1150975	12:32052422	C/A	1	A3FS	3385	3.38e-05	SomaLogic_2017	Myoglobin	blood plasma	1000	0.08373	-0.70756	0.110455	0.927148	0.194888	9
rs1150975	12:32052422	rs1150975	12:32052422	C/A	1	A3FS	3385	3.38e-05	SomaLogic_2017	a2-HS-Glycoprotein	blood plasma	1000	0.7298	-0.1576	0.730696	0.960117	0.599279	9
rs1150975	12:32052422	rs1150975	12:32052422	C/A	1	A3FS	3385	3.38e-05	SomaLogic_2017	MMP-2	blood plasma	1000	0.4361	0.344091	0.444027	0.912385	0.395513	9
rs1150975	12:32052422	rs1150975	12:32052422	C/A	1	A3FS	3385	3.38e-05	SomaLogic_2017	Plasmin	blood plasma	1000	0.06213	0.846324	0.088918	0.971491	0.306479	9
rs1150975	12:32052422	rs1150975	12:32052422	C/A	1	A3FS	3385	3.38e-05	SomaLogic_2017	IgD	blood plasma	1000	0.2351	0.540093	0.253685	0.881588	0.612108	9
rs1150975	12:32052422	rs1150975	12:32052422	C/A	1	A3FS	3385	3.38e-05	SomaLogic_2017	Granzyme B	blood plasma	1000	0.1731	0.618259	0.195583	0.889375	0.147534	9
rs1150975	12:32052422	rs1150975	12:32052422	C/A	1	A3FS	3385	3.38e-05	SomaLogic_2017	SHC1	blood plasma	1000	0.3179	-0.45233	0.331545	0.890566	0.346347	9
rs1150975	12:32052422	rs1150975	12:32052422	C/A	1	A3FS	3385	3.38e-05	SomaLogic_2017	Endoglin	blood plasma	1000	0.5474	-0.27308	0.55156	0.930441	0.88179	9
rs1150975	12:32052422	rs1150975	12:32052422	C/A	1	A3FS	3385	3.38e-05	SomaLogic_2017	PIM1	blood plasma	1000	0.1937	0.594619	0.2149	0.88408	0.502345	9
rs1150975	12:32052422	rs1150975	12:32052422	C/A	1	A3FS	3385	3.38e-05	SomaLogic_2017	Plasminogen	blood plasma	1000	0.9392	-0.03393	0.93921	0.99132	0.844443	9
rs1150975	12:32052422	rs1150975	12:32052422	C/A	1	A3FS	3385	3.38e-05	SomaLogic_2017	annexin II	blood plasma	1000	0.1376	0.675954	0.162155	0.89833	0.042812	9
rs1150975	12:32052422	rs1150975	12:32052422	C/A	1	A3FS	3385	3.38e-05	SomaLogic_2017	TBK1	blood plasma	1000	0.4752	-0.3248	0.481629	0.920303	0.968104	9
rs1150975	12:32052422	rs1150975	12:32052422	C/A	1	A3FS	3385	3.38e-05	SomaLogic_2017	P-Cadherin	blood plasma	1000	0.4563	0.33449	0.463429	0.916399	0.407561	9
rs1150975	12:32052422	rs1150975	12:32052422	C/A	1	A3FS	3385	3.38e-05	SomaLogic_2017	contactin-1	blood plasma	1000	0.4025	-0.37027	0.411872	0.903423	0.526154	9
rs1150975	12:32052422	rs1150975	12:32052422	C/A	1	A3FS	3385	3.38e-05	SomaLogic_2017	HGF	blood plasma	1000	0.5916	0.239387	0.594669	0.93678	0.639436	9
rs1150975	12:32052422	rs1150975	12:32052422	C/A	1	A3FS	3385	3.38e-05	SomaLogic_2017	Cyclin B1	blood plasma	1000	0.2281	0.551324	0.247126	0.880029	0.562067	9
rs1150975	12:32052422	rs1150975	12:32052422	C/A	1	A3FS	3385	3.38e-05	SomaLogic_2017	Lymphotoxin a2/b1	blood plasma	1000	0.3537	0.421532	0.365428	0.896245	0.672471	9
rs1150975	12:32052422	rs1150975	12:32052422	C/A	1	A3FS	3385	3.38e-05	SomaLogic_2017	AMPM2	blood plasma	1000	0.3339	-0.43919	0.346669	0.892342	0.410665	9
rs1150975	12:32052422	rs1150975	12:32052422	C/A	1	A3FS	3385	3.38e-05	SomaLogic_2017	PF-4	blood plasma	1000	0.1687	0.622153	0.191452	0.888763	0.782014	9
rs1150975	12:32052422	rs1150975	12:32052422	C/A	1	A3FS	3385	3.38e-05	SomaLogic_2017	ERBB4	blood plasma	1000	0.4193	0.368999	0.427931	0.907436	0.943026	9
rs1150975	12:32052422	rs1150975	12:32052422	C/A	1	A3FS	3385	3.38e-05	SomaLogic_2017	TGF-b R III	blood plasma	1000	0.5613	-0.25696	0.565093	0.931623	0.317197	9
rs1150975	12:32052422	rs1150975	12:32052422	C/A	1	A3FS	3385	3.38e-05	SomaLogic_2017	IMB1	blood plasma	1000	0.2147	-0.54942	0.234572	0.881986	0.739037	9
rs1150975	12:32052422	rs1150975	12:32052422	C/A	1	A3FS	3385	3.38e-05	SomaLogic_2017	RGM-C	blood plasma	1000	0.09974	-0.72903	0.12603	0.914372	0.062153	9
rs1150975	12:32052422	rs1150975	12:32052422	C/A	1	A3FS	3385	3.38e-05	SomaLogic_2017	IL-17B R	blood plasma	1000	0.7985	0.114757	0.798873	0.970642	0.052907	9
rs1150975	12:32052422	rs1150975	12:32052422	C/A	1	A3FS	3385	3.38e-05	SomaLogic_2017	UBC9	blood plasma	1000	0.7056	-0.16883	0.706758	0.956601	0.673134	9
rs1150975	12:32052422	rs1150975	12:32052422	C/A	1	A3FS	3385	3.38e-05	SomaLogic_2017	Histone H1.2	blood plasma	1000	0.9989	-0.00061	0.9989	0.999099	0.817746	9
rs1150975	12:32052422	rs1150975	12:32052422	C/A	1	A3FS	3385	3.38e-05	SomaLogic_2017	Factor I	blood plasma	1000	0.7502	-0.1384	0.750909	0.963296	0.8981	9
rs1150975	12:32052422	rs1150975	12:32052422	C/A	1	A3FS	3385	3.38e-05	SomaLogic_2017	CD30 Ligand	blood plasma	1000	0.8129	-0.1076	0.813198	0.971585	0.527973	9
rs1150975	12:32052422	rs1150975	12:32052422	C/A	1	A3FS	3385	3.38e-05	SomaLogic_2017	RS7	blood plasma	1000	0.3121	-0.45423	0.32607	0.888389	0.929588	9
rs1150975	12:32052422	rs1150975	12:32052422	C/A	1	A3FS	3385	3.38e-05	SomaLogic_2017	6Ckine	blood plasma	1000	0.1622	-0.61916	0.185344	0.894199	0.09037	9
rs1150975	12:32052422	rs1150975	12:32052422	C/A	1	A3FS	3385	3.38e-05	SomaLogic_2017	NXPH1	blood plasma	1000	0.2867	-0.48792	0.302134	0.885854	0.529869	9
rs1150975	12:32052422	rs1150975	12:32052422	C/A	1	A3FS	3385	3.38e-05	SomaLogic_2017	VCAM-1	blood plasma	1000	0.6733	-0.18749	0.67488	0.951117	0.953156	9
rs1150975	12:32052422	rs1150975	12:32052422	C/A	1	A3FS	3385	3.38e-05	SomaLogic_2017	GFRa-1	blood plasma	1000	0.5206	0.273081	0.525529	0.925543	0.952227	9
rs1150975	12:32052422	rs1150975	12:32052422	C/A	1	A3FS	3385	3.38e-05	SomaLogic_2017	LRRT1	blood plasma	1000	0.1553	0.646156	0.178854	0.895084	0.11665	9
rs1150975	12:32052422	rs1150975	12:32052422	C/A	1	A3FS	3385	3.38e-05	SomaLogic_2017	CD226	blood plasma	1000	0.4267	0.363383	0.435017	0.909291	0.580518	9
rs1150975	12:32052422	rs1150975	12:32052422	C/A	1	A3FS	3385	3.38e-05	SomaLogic_2017	b-Endorphin	blood plasma	1000	0.3466	-0.4276	0.358696	0.893865	0.241323	9
rs1150975	12:32052422	rs1150975	12:32052422	C/A	1	A3FS	3385	3.38e-05	SomaLogic_2017	EG-VEGF	blood plasma	1000	0.8463	0.088373	0.846466	0.976052	0.817044	9
rs1150975	12:32052422	rs1150975	12:32052422	C/A	1	A3FS	3385	3.38e-05	SomaLogic_2017	Protein disulfide isomerase A3	blood plasma	1000	0.2955	-0.46718	0.310419	0.888063	0.677211	9
rs1150975	12:32052422	rs1150975	12:32052422	C/A	1	A3FS	3385	3.38e-05	SomaLogic_2017	CK2-A2:B	blood plasma	1000	0.5188	-0.29101	0.523784	0.925904	0.806796	9
rs1150975	12:32052422	rs1150975	12:32052422	C/A	1	A3FS	3385	3.38e-05	SomaLogic_2017	Coagulation Factor IX	blood plasma	1000	0.8936	0.058828	0.893655	0.984121	0.956844	9
rs1150975	12:32052422	rs1150975	12:32052422	C/A	1	A3FS	3385	3.38e-05	SomaLogic_2017	Kallikrein 7	blood plasma	1000	0.4255	-0.35125	0.433867	0.909594	0.659563	9
rs1150975	12:32052422	rs1150975	12:32052422	C/A	1	A3FS	3385	3.38e-05	SomaLogic_2017	DLRB1	blood plasma	1000	0.6201	-0.22254	0.622576	0.942014	0.357716	9
rs1150975	12:32052422	rs1150975	12:32052422	C/A	1	A3FS	3385	3.38e-05	SomaLogic_2017	RSK-like protein kinase	blood plasma	1000	0.5678	0.259495	0.57143	0.933224	0.555121	9
rs1150975	12:32052422	rs1150975	12:32052422	C/A	1	A3FS	3385	3.38e-05	SomaLogic_2017	SE6L2	blood plasma	1000	0.9587	0.023504	0.958703	0.993701	0.796351	9
rs1150975	12:32052422	rs1150975	12:32052422	C/A	1	A3FS	3385	3.38e-05	SomaLogic_2017	TCPTP	blood plasma	1000	0.7999	0.116207	0.800265	0.970923	0.846914	9
rs1150975	12:32052422	rs1150975	12:32052422	C/A	1	A3FS	3385	3.38e-05	SomaLogic_2017	HINT1	blood plasma	1000	0.4666	0.333584	0.473342	0.919596	0.908226	9
rs1150975	12:32052422	rs1150975	12:32052422	C/A	1	A3FS	3385	3.38e-05	SomaLogic_2017	Caspase-3	blood plasma	1000	0.2663	-0.49345	0.282956	0.881167	0.725419	9
rs1150975	12:32052422	rs1150975	12:32052422	C/A	1	A3FS	3385	3.38e-05	SomaLogic_2017	MIP-5	blood plasma	1000	0.5864	0.243191	0.589586	0.93671	0.980967	9
rs1150975	12:32052422	rs1150975	12:32052422	C/A	1	A3FS	3385	3.38e-05	SomaLogic_2017	Histone H2A.z	blood plasma	1000	0.6538	-0.19917	0.655678	0.948323	0.743508	9
rs1150975	12:32052422	rs1150975	12:32052422	C/A	1	A3FS	3385	3.38e-05	SomaLogic_2017	FER	blood plasma	1000	0.4592	-0.33214	0.466219	0.917475	0.34343	9
rs1150975	12:32052422	rs1150975	12:32052422	C/A	1	A3FS	3385	3.38e-05	SomaLogic_2017	ARP19	blood plasma	1000	0.6489	-0.20587	0.650858	0.947632	0.817217	9
rs1150975	12:32052422	rs1150975	12:32052422	C/A	1	A3FS	3385	3.38e-05	SomaLogic_2017	Carbonic Anhydrase IV	blood plasma	1000	0.6595	-0.19972	0.661287	0.948859	0.821487	9
rs1150975	12:32052422	rs1150975	12:32052422	C/A	1	A3FS	3385	3.38e-05	SomaLogic_2017	Carbonic anhydrase XIII	blood plasma	1000	0.5616	-0.24736	0.565386	0.931909	0.747097	9
rs1150975	12:32052422	rs1150975	12:32052422	C/A	1	A3FS	3385	3.38e-05	SomaLogic_2017	Galectin-8	blood plasma	1000	0.6298	-0.22055	0.632092	0.943493	0.296412	9
rs1150975	12:32052422	rs1150975	12:32052422	C/A	1	A3FS	3385	3.38e-05	SomaLogic_2017	calreticulin	blood plasma	1000	0.7204	0.16249	0.721393	0.958465	0.586019	9
rs1150975	12:32052422	rs1150975	12:32052422	C/A	1	A3FS	3385	3.38e-05	SomaLogic_2017	SLIK5	blood plasma	1000	0.726	-0.15017	0.726935	0.959155	0.423173	9
rs1150975	12:32052422	rs1150975	12:32052422	C/A	1	A3FS	3385	3.38e-05	SomaLogic_2017	IL-1F7	blood plasma	1000	0.7677	-0.13532	0.76827	0.966998	0.553198	9
rs1150975	12:32052422	rs1150975	12:32052422	C/A	1	A3FS	3385	3.38e-05	SomaLogic_2017	CLF-1/CLC Complex	blood plasma	1000	0.8431	-0.0904	0.843276	0.97548	0.89438	9
rs1150975	12:32052422	rs1150975	12:32052422	C/A	1	A3FS	3385	3.38e-05	SomaLogic_2017	VEGF	blood plasma	1000	0.6836	-0.17843	0.685036	0.952216	0.680724	9
rs1150975	12:32052422	rs1150975	12:32052422	C/A	1	A3FS	3385	3.38e-05	SomaLogic_2017	PDE9A	blood plasma	1000	0.2253	0.549241	0.244502	0.882765	0.994024	9
rs1150975	12:32052422	rs1150975	12:32052422	C/A	1	A3FS	3385	3.38e-05	SomaLogic_2017	17-beta-HSD 1	blood plasma	1000	0.1733	0.598332	0.195771	0.887014	0.897218	9
rs1150975	12:32052422	rs1150975	12:32052422	C/A	1	A3FS	3385	3.38e-05	SomaLogic_2017	GCKR	blood plasma	1000	0.1358	-0.65992	0.160452	0.897456	0.237292	9
rs1150975	12:32052422	rs1150975	12:32052422	C/A	1	A3FS	3385	3.38e-05	SomaLogic_2017	NACA	blood plasma	1000	0.4785	-0.32127	0.484811	0.920005	0.572308	9
rs1150975	12:32052422	rs1150975	12:32052422	C/A	1	A3FS	3385	3.38e-05	SomaLogic_2017	ARI3A	blood plasma	1000	0.6498	0.202886	0.651743	0.947821	0.433753	9
rs1150975	12:32052422	rs1150975	12:32052422	C/A	1	A3FS	3385	3.38e-05	SomaLogic_2017	TAJ	blood plasma	1000	0.4121	-0.36592	0.421044	0.90479	0.132046	9
rs1150975	12:32052422	rs1150975	12:32052422	C/A	1	A3FS	3385	3.38e-05	SomaLogic_2017	PSA6	blood plasma	1000	0.6251	-0.22127	0.62748	0.942333	0.395881	9
rs1150975	12:32052422	rs1150975	12:32052422	C/A	1	A3FS	3385	3.38e-05	SomaLogic_2017	eIF-5A-1	blood plasma	1000	0.4554	-0.32851	0.462563	0.916235	0.56829	9
rs1150975	12:32052422	rs1150975	12:32052422	C/A	1	A3FS	3385	3.38e-05	SomaLogic_2017	JAM-C	blood plasma	1000	0.5785	-0.25261	0.58187	0.934294	0.558578	9
rs1150975	12:32052422	rs1150975	12:32052422	C/A	1	A3FS	3385	3.38e-05	SomaLogic_2017	ASM3A	blood plasma	1000	0.05262	0.88038	0.07914	1	0.545281	9
rs1150975	12:32052422	rs1150975	12:32052422	C/A	1	A3FS	3385	3.38e-05	SomaLogic_2017	IMDH1	blood plasma	1000	0.8567	-0.08256	0.856834	0.978408	0.59376	9
rs1150975	12:32052422	rs1150975	12:32052422	C/A	1	A3FS	3385	3.38e-05	SomaLogic_2017	EPHA3	blood plasma	1000	0.7449	-0.14908	0.745655	0.962495	0.927953	9
rs1150975	12:32052422	rs1150975	12:32052422	C/A	1	A3FS	3385	3.38e-05	SomaLogic_2017	STAB2	blood plasma	1000	0.4634	0.335939	0.470261	0.918945	0.844738	9
rs1150975	12:32052422	rs1150975	12:32052422	C/A	1	A3FS	3385	3.38e-05	SomaLogic_2017	Cytidylate kinase	blood plasma	1000	0.6407	-0.20905	0.642797	0.945653	0.804389	9
rs1150975	12:32052422	rs1150975	12:32052422	C/A	1	A3FS	3385	3.38e-05	SomaLogic_2017	UFC1	blood plasma	1000	0.6837	-0.17997	0.685135	0.951863	0.438367	9
rs1150975	12:32052422	rs1150975	12:32052422	C/A	1	A3FS	3385	3.38e-05	SomaLogic_2017	Galectin-4	blood plasma	1000	0.7684	0.123996	0.768965	0.967318	0.201386	9
rs1150975	12:32052422	rs1150975	12:32052422	C/A	1	A3FS	3385	3.38e-05	SomaLogic_2017	ADAMTS-4	blood plasma	1000	0.8465	0.088264	0.846665	0.976186	0.84523	9
rs1150975	12:32052422	rs1150975	12:32052422	C/A	1	A3FS	3385	3.38e-05	SomaLogic_2017	Cofilin-1	blood plasma	1000	0.2493	-0.49997	0.266999	0.882057	0.358571	9
rs1150975	12:32052422	rs1150975	12:32052422	C/A	1	A3FS	3385	3.38e-05	SomaLogic_2017	amyloid precursor protein	blood plasma	1000	0.3318	0.436386	0.344683	0.891441	0.938516	9
rs1150975	12:32052422	rs1150975	12:32052422	C/A	1	A3FS	3385	3.38e-05	SomaLogic_2017	CATC	blood plasma	1000	0.9222	-0.04462	0.922222	0.989589	0.65947	9
rs1150975	12:32052422	rs1150975	12:32052422	C/A	1	A3FS	3385	3.38e-05	SomaLogic_2017	EMR2	blood plasma	1000	0.4676	-0.3248	0.474305	0.919586	0.988261	9
rs1150975	12:32052422	rs1150975	12:32052422	C/A	1	A3FS	3385	3.38e-05	SomaLogic_2017	RANTES	blood plasma	1000	0.4752	0.323802	0.481629	0.920303	0.993145	9
rs1150975	12:32052422	rs1150975	12:32052422	C/A	1	A3FS	3385	3.38e-05	SomaLogic_2017	TCTP	blood plasma	1000	0.7536	-0.14121	0.75428	0.963716	0.639002	9
rs1150975	12:32052422	rs1150975	12:32052422	C/A	1	A3FS	3385	3.38e-05	SomaLogic_2017	Coagulation Factor VII	blood plasma	1000	0.06617	0.833282	0.093008	0.958359	0.927863	9
rs1150975	12:32052422	rs1150975	12:32052422	C/A	1	A3FS	3385	3.38e-05	SomaLogic_2017	FGF-18	blood plasma	1000	0.6537	-0.20569	0.655579	0.948219	0.358231	9
rs1150975	12:32052422	rs1150975	12:32052422	C/A	1	A3FS	3385	3.38e-05	SomaLogic_2017	IL-16	blood plasma	1000	0.7439	0.143288	0.744664	0.961781	0.459755	9
rs1150975	12:32052422	rs1150975	12:32052422	C/A	1	A3FS	3385	3.38e-05	SomaLogic_2017	PRKACA	blood plasma	1000	0.174	-0.60476	0.196428	0.888616	0.857303	9
rs1150975	12:32052422	rs1150975	12:32052422	C/A	1	A3FS	3385	3.38e-05	SomaLogic_2017	RAN	blood plasma	1000	0.8718	-0.07209	0.871896	0.980409	0.663157	9
rs1150975	12:32052422	rs1150975	12:32052422	C/A	1	A3FS	3385	3.38e-05	SomaLogic_2017	RGMB	blood plasma	1000	0.06529	-0.80339	0.09212	0.963335	0.256078	9
rs1150975	12:32052422	rs1150975	12:32052422	C/A	1	A3FS	3385	3.38e-05	SomaLogic_2017	ENA-78	blood plasma	1000	0.9147	-0.04913	0.914728	0.98793	0.891249	9
rs1150975	12:32052422	rs1150975	12:32052422	C/A	1	A3FS	3385	3.38e-05	SomaLogic_2017	NLGNX	blood plasma	1000	0.5829	-0.24817	0.586167	0.935465	0.584861	9
rs1150975	12:32052422	rs1150975	12:32052422	C/A	1	A3FS	3385	3.38e-05	SomaLogic_2017	Cathepsin H	blood plasma	1000	0.6255	0.20823	0.627872	0.942439	0.894172	9
rs1150975	12:32052422	rs1150975	12:32052422	C/A	1	A3FS	3385	3.38e-05	SomaLogic_2017	ERBB3	blood plasma	1000	0.8564	0.07639	0.856535	0.978098	0.232837	9
rs1150975	12:32052422	rs1150975	12:32052422	C/A	1	A3FS	3385	3.38e-05	SomaLogic_2017	PLK-1	blood plasma	1000	0.6051	0.237123	0.607877	0.940717	0.544571	9
rs1150975	12:32052422	rs1150975	12:32052422	C/A	1	A3FS	3385	3.38e-05	SomaLogic_2017	IL-18 Ra	blood plasma	1000	0.9102	0.050323	0.910233	0.986668	0.390897	9
rs1150975	12:32052422	rs1150975	12:32052422	C/A	1	A3FS	3385	3.38e-05	SomaLogic_2017	Afamin	blood plasma	1000	0.3014	-0.46166	0.315978	0.888344	0.895245	9
rs1150975	12:32052422	rs1150975	12:32052422	C/A	1	A3FS	3385	3.38e-05	SomaLogic_2017	LCK	blood plasma	1000	0.2548	0.518718	0.272159	0.881858	0.09131	9
rs1150975	12:32052422	rs1150975	12:32052422	C/A	1	A3FS	3385	3.38e-05	SomaLogic_2017	PAPP-A	blood plasma	1000	0.1471	-0.6621	0.171128	0.900676	0.302415	9
rs1150975	12:32052422	rs1150975	12:32052422	C/A	1	A3FS	3385	3.38e-05	SomaLogic_2017	Coagulation Factor V	blood plasma	1000	0.9219	-0.04491	0.921922	0.989328	0.323058	9
rs1150975	12:32052422	rs1150975	12:32052422	C/A	1	A3FS	3385	3.38e-05	SomaLogic_2017	LEAP-1	blood plasma	1000	0.5649	0.255781	0.568602	0.933771	0.26271	9
rs1150975	12:32052422	rs1150975	12:32052422	C/A	1	A3FS	3385	3.38e-05	SomaLogic_2017	Calpain I	blood plasma	1000	0.6434	-0.20932	0.645451	0.946071	0.625711	9
rs1150975	12:32052422	rs1150975	12:32052422	C/A	1	A3FS	3385	3.38e-05	SomaLogic_2017	EPO-R	blood plasma	1000	0.8672	0.076481	0.867307	0.980079	0.684782	9
rs1150975	12:32052422	rs1150975	12:32052422	C/A	1	A3FS	3385	3.38e-05	SomaLogic_2017	IL-1a	blood plasma	1000	0.9028	0.055576	0.902842	0.985773	0.75876	9
rs1150975	12:32052422	rs1150975	12:32052422	C/A	1	A3FS	3385	3.38e-05	SomaLogic_2017	IL-1 R AcP	blood plasma	1000	0.8004	0.106515	0.800762	0.970756	0.9556	9
rs1150975	12:32052422	rs1150975	12:32052422	C/A	1	A3FS	3385	3.38e-05	SomaLogic_2017	HSP 70	blood plasma	1000	0.1446	-0.63239	0.168769	0.898082	0.09852	9
rs1150975	12:32052422	rs1150975	12:32052422	C/A	1	A3FS	3385	3.38e-05	SomaLogic_2017	uPA	blood plasma	1000	0.8722	0.07312	0.872295	0.980575	0.825081	9
rs1150975	12:32052422	rs1150975	12:32052422	C/A	1	A3FS	3385	3.38e-05	SomaLogic_2017	PDE5A	blood plasma	1000	0.4958	-0.30741	0.501517	0.923672	0.533838	9
rs1150975	12:32052422	rs1150975	12:32052422	C/A	1	A3FS	3385	3.38e-05	SomaLogic_2017	VEGF-C	blood plasma	1000	0.3998	-0.38476	0.409294	0.903437	0.172294	9
rs1150975	12:32052422	rs1150975	12:32052422	C/A	1	A3FS	3385	3.38e-05	SomaLogic_2017	TCCR	blood plasma	1000	0.4038	-0.37978	0.413113	0.903439	0.19191	9
rs1150975	12:32052422	rs1150975	12:32052422	C/A	1	A3FS	3385	3.38e-05	SomaLogic_2017	Calpastatin	blood plasma	1000	0.2941	-0.42434	0.3091	0.888414	0.195495	9
rs1150975	12:32052422	rs1150975	12:32052422	C/A	1	A3FS	3385	3.38e-05	SomaLogic_2017	IL-15 Ra	blood plasma	1000	0.6461	-0.20126	0.648105	0.946683	0.968079	9
rs1150975	12:32052422	rs1150975	12:32052422	C/A	1	A3FS	3385	3.38e-05	SomaLogic_2017	ITI heavy chain H4	blood plasma	1000	0.5178	0.294547	0.522814	0.925914	0.773563	9
rs1150975	12:32052422	rs1150975	12:32052422	C/A	1	A3FS	3385	3.38e-05	SomaLogic_2017	HCG	blood plasma	1000	0.2933	-0.3661	0.308347	0.887846	0.826489	9
rs1150975	12:32052422	rs1150975	12:32052422	C/A	1	A3FS	3385	3.38e-05	SomaLogic_2017	SBDS	blood plasma	1000	0.9778	0.012572	0.9778	0.996403	0.571405	9
rs1150975	12:32052422	rs1150975	12:32052422	C/A	1	A3FS	3385	3.38e-05	SomaLogic_2017	UNC5H4	blood plasma	1000	0.07827	-0.69479	0.105078	0.940673	0.087788	9
rs1150975	12:32052422	rs1150975	12:32052422	C/A	1	A3FS	3385	3.38e-05	SomaLogic_2017	CDC37	blood plasma	1000	0.3537	0.422438	0.365428	0.896245	0.231155	9
rs1150975	12:32052422	rs1150975	12:32052422	C/A	1	A3FS	3385	3.38e-05	SomaLogic_2017	IR	blood plasma	1000	0.2101	0.568624	0.230263	0.881731	0.402398	9
rs1150975	12:32052422	rs1150975	12:32052422	C/A	1	A3FS	3385	3.38e-05	SomaLogic_2017	PH	blood plasma	1000	0.3875	-0.37788	0.397564	0.902111	0.573031	9
rs1150975	12:32052422	rs1150975	12:32052422	C/A	1	A3FS	3385	3.38e-05	SomaLogic_2017	CD36 ANTIGEN	blood plasma	1000	0.1562	-0.6006	0.179701	0.895116	0.835685	9
rs1150975	12:32052422	rs1150975	12:32052422	C/A	1	A3FS	3385	3.38e-05	SomaLogic_2017	K-ras	blood plasma	1000	0.2492	0.527504	0.266906	0.881871	0.752429	9
rs1150975	12:32052422	rs1150975	12:32052422	C/A	1	A3FS	3385	3.38e-05	SomaLogic_2017	Angiopoietin-2	blood plasma	1000	0.3422	0.424158	0.354527	0.89336	0.199908	9
rs1150975	12:32052422	rs1150975	12:32052422	C/A	1	A3FS	3385	3.38e-05	SomaLogic_2017	SH21A	blood plasma	1000	0.1163	0.711822	0.141923	0.90553	0.19935	9
rs1150975	12:32052422	rs1150975	12:32052422	C/A	1	A3FS	3385	3.38e-05	SomaLogic_2017	JAM-B	blood plasma	1000	0.08238	-0.77214	0.109129	0.931372	0.048179	9
rs1150975	12:32052422	rs1150975	12:32052422	C/A	1	A3FS	3385	3.38e-05	SomaLogic_2017	2003-03-14	blood plasma	1000	0.6967	0.174536	0.697966	0.955001	0.450036	9
rs1150975	12:32052422	rs1150975	12:32052422	C/A	1	A3FS	3385	3.38e-05	SomaLogic_2017	GA733-1 protein	blood plasma	1000	0.6385	0.213664	0.640636	0.945561	0.960674	9
rs1150975	12:32052422	rs1150975	12:32052422	C/A	1	A3FS	3385	3.38e-05	SomaLogic_2017	cGMP-stimulated PDE	blood plasma	1000	0.5686	0.254785	0.57221	0.933847	0.742374	9
rs1150975	12:32052422	rs1150975	12:32052422	C/A	1	A3FS	3385	3.38e-05	SomaLogic_2017	TPSB2	blood plasma	1000	0.2367	0.54109	0.255185	0.881655	0.384221	9
rs1150975	12:32052422	rs1150975	12:32052422	C/A	1	A3FS	3385	3.38e-05	SomaLogic_2017	FCN2	blood plasma	1000	0.7089	0.170008	0.71002	0.955879	0.690188	9
rs1150975	12:32052422	rs1150975	12:32052422	C/A	1	A3FS	3385	3.38e-05	SomaLogic_2017	ING1	blood plasma	1000	0.8697	-0.07447	0.869801	0.980752	0.28701	9
rs1150975	12:32052422	rs1150975	12:32052422	C/A	1	A3FS	3385	3.38e-05	SomaLogic_2017	B7-H2	blood plasma	1000	0.7144	-0.16548	0.715458	0.957714	0.661563	9
rs1150975	12:32052422	rs1150975	12:32052422	C/A	1	A3FS	3385	3.38e-05	SomaLogic_2017	FN1.3	blood plasma	1000	0.6565	-0.20008	0.658335	0.94869	0.839265	9
rs1150975	12:32052422	rs1150975	12:32052422	C/A	1	A3FS	3385	3.38e-05	SomaLogic_2017	PTP-1B	blood plasma	1000	0.57	-0.25741	0.573575	0.933345	0.692741	9
rs1150975	12:32052422	rs1150975	12:32052422	C/A	1	A3FS	3385	3.38e-05	SomaLogic_2017	ERBB2	blood plasma	1000	0.04251	0.926573	0.068438	1	0.331214	9
rs1150975	12:32052422	rs1150975	12:32052422	C/A	1	A3FS	3385	3.38e-05	SomaLogic_2017	Gelsolin	blood plasma	1000	0.8517	0.083899	0.851849	0.977288	0.584962	9
rs1150975	12:32052422	rs1150975	12:32052422	C/A	1	A3FS	3385	3.38e-05	SomaLogic_2017	MED-1	blood plasma	1000	0.6241	-0.22191	0.626499	0.942027	0.638487	9
rs1150975	12:32052422	rs1150975	12:32052422	C/A	1	A3FS	3385	3.38e-05	SomaLogic_2017	NR1D1	blood plasma	1000	0.6514	0.206962	0.653317	0.947717	0.804974	9
rs1150975	12:32052422	rs1150975	12:32052422	C/A	1	A3FS	3385	3.38e-05	SomaLogic_2017	Ephrin-A5	blood plasma	1000	0.2649	-0.49635	0.281641	0.881683	0.676602	9
rs1150975	12:32052422	rs1150975	12:32052422	C/A	1	A3FS	3385	3.38e-05	SomaLogic_2017	FAM107B	blood plasma	1000	0.843	-0.08799	0.843176	0.975396	0.78587	9
rs1150975	12:32052422	rs1150975	12:32052422	C/A	1	A3FS	3385	3.38e-05	SomaLogic_2017	EphA1	blood plasma	1000	0.9291	0.039807	0.929116	0.990334	0.582057	9
rs1150975	12:32052422	rs1150975	12:32052422	C/A	1	A3FS	3385	3.38e-05	SomaLogic_2017	PCSK9	blood plasma	1000	0.2244	0.552502	0.243659	0.882168	0.739444	9
rs1150975	12:32052422	rs1150975	12:32052422	C/A	1	A3FS	3385	3.38e-05	SomaLogic_2017	NKp30	blood plasma	1000	0.2986	-0.47597	0.313339	0.888461	0.261829	9
rs1150975	12:32052422	rs1150975	12:32052422	C/A	1	A3FS	3385	3.38e-05	SomaLogic_2017	Ephrin-A4	blood plasma	1000	0.6687	-0.18848	0.670347	0.950217	0.7133	9
rs1150975	12:32052422	rs1150975	12:32052422	C/A	1	A3FS	3385	3.38e-05	SomaLogic_2017	CSK21	blood plasma	1000	0.4456	-0.34572	0.453145	0.91255	0.673069	9
rs1150975	12:32052422	rs1150975	12:32052422	C/A	1	A3FS	3385	3.38e-05	SomaLogic_2017	Olfactomedin-4	blood plasma	1000	0.4555	0.341736	0.462659	0.916322	0.951368	9
rs1150975	12:32052422	rs1150975	12:32052422	C/A	1	A3FS	3385	3.38e-05	SomaLogic_2017	Lamin-B1	blood plasma	1000	0.9873	-0.00724	0.9873	0.997922	0.589352	9
rs1150975	12:32052422	rs1150975	12:32052422	C/A	1	A3FS	3385	3.38e-05	SomaLogic_2017	Chymase	blood plasma	1000	0.7832	-0.12545	0.783664	0.969256	0.282325	9
rs1150975	12:32052422	rs1150975	12:32052422	C/A	1	A3FS	3385	3.38e-05	SomaLogic_2017	CDK1/cyclin B	blood plasma	1000	0.41	0.373165	0.419037	0.904348	0.227217	9
rs1150975	12:32052422	rs1150975	12:32052422	C/A	1	A3FS	3385	3.38e-05	SomaLogic_2017	PDK1	blood plasma	1000	0.7986	-0.11557	0.798972	0.970729	0.851782	9
rs1150975	12:32052422	rs1150975	12:32052422	C/A	1	A3FS	3385	3.38e-05	SomaLogic_2017	Soggy-1	blood plasma	1000	0.8701	0.072106	0.8702	0.980384	0.987047	9
rs1150975	12:32052422	rs1150975	12:32052422	C/A	1	A3FS	3385	3.38e-05	SomaLogic_2017	TIMP-3	blood plasma	1000	0.1244	0.694703	0.14964	0.899246	0.12595	9
rs1150975	12:32052422	rs1150975	12:32052422	C/A	1	A3FS	3385	3.38e-05	SomaLogic_2017	PIGR	blood plasma	1000	0.2036	0.577229	0.224175	0.883845	0.625999	9
rs1150975	12:32052422	rs1150975	12:32052422	C/A	1	A3FS	3385	3.38e-05	SomaLogic_2017	Mesothelin	blood plasma	1000	0.3192	0.450787	0.332773	0.890596	0.179734	9
rs1150975	12:32052422	rs1150975	12:32052422	C/A	1	A3FS	3385	3.38e-05	SomaLogic_2017	HCK	blood plasma	1000	0.913	0.049716	0.91303	0.987203	0.86935	9
rs1150975	12:32052422	rs1150975	12:32052422	C/A	1	A3FS	3385	3.38e-05	SomaLogic_2017	Siglec-9	blood plasma	1000	0.1676	-0.63239	0.190419	0.890911	0.795057	9
rs1150975	12:32052422	rs1150975	12:32052422	C/A	1	A3FS	3385	3.38e-05	SomaLogic_2017	PD-L2	blood plasma	1000	0.6184	-0.22607	0.620909	0.941519	0.613119	9
rs1150975	12:32052422	rs1150975	12:32052422	C/A	1	A3FS	3385	3.38e-05	SomaLogic_2017	LDH-H 1	blood plasma	1000	0.6747	-0.18975	0.67626	0.95184	0.704699	9
rs1150975	12:32052422	rs1150975	12:32052422	C/A	1	A3FS	3385	3.38e-05	SomaLogic_2017	TNF sR-I	blood plasma	1000	0.7236	0.149447	0.724559	0.959733	0.949372	9
rs1150975	12:32052422	rs1150975	12:32052422	C/A	1	A3FS	3385	3.38e-05	SomaLogic_2017	Dtk	blood plasma	1000	0.4176	-0.36501	0.426304	0.905736	0.735293	9
rs1150975	12:32052422	rs1150975	12:32052422	C/A	1	A3FS	3385	3.38e-05	SomaLogic_2017	TFF3	blood plasma	1000	0.07306	0.773231	0.09991	0.951883	0.681849	9
rs1150975	12:32052422	rs1150975	12:32052422	C/A	1	A3FS	3385	3.38e-05	SomaLogic_2017	LSAMP	blood plasma	1000	0.8897	-0.05378	0.889761	0.983254	0.666397	9
rs1150975	12:32052422	rs1150975	12:32052422	C/A	1	A3FS	3385	3.38e-05	SomaLogic_2017	KIF23	blood plasma	1000	0.154	-0.64779	0.17763	0.895592	0.240138	9
rs1150975	12:32052422	rs1150975	12:32052422	C/A	1	A3FS	3385	3.38e-05	SomaLogic_2017	sICAM-5	blood plasma	1000	0.1702	0.610922	0.19286	0.887446	0.333789	9
rs1150975	12:32052422	rs1150975	12:32052422	C/A	1	A3FS	3385	3.38e-05	SomaLogic_2017	FN1.4	blood plasma	1000	0.8096	-0.10869	0.809915	0.971262	0.616513	9
rs1150975	12:32052422	rs1150975	12:32052422	C/A	1	A3FS	3385	3.38e-05	SomaLogic_2017	Flt-3	blood plasma	1000	0.6928	-0.17888	0.694115	0.954079	0.84155	9
rs1150975	12:32052422	rs1150975	12:32052422	C/A	1	A3FS	3385	3.38e-05	SomaLogic_2017	JNK2	blood plasma	1000	0.1376	-0.66119	0.162155	0.89833	0.065534	9
rs1150975	12:32052422	rs1150975	12:32052422	C/A	1	A3FS	3385	3.38e-05	SomaLogic_2017	EP15R	blood plasma	1000	0.8963	0.059045	0.896351	0.984529	0.449209	9
rs1150975	12:32052422	rs1150975	12:32052422	C/A	1	A3FS	3385	3.38e-05	SomaLogic_2017	ALCAM	blood plasma	1000	0.3274	-0.42008	0.340521	0.890909	0.995737	9
rs1150975	12:32052422	rs1150975	12:32052422	C/A	1	A3FS	3385	3.38e-05	SomaLogic_2017	Adiponectin	blood plasma	1000	0.4178	-0.31493	0.426496	0.906033	0.087472	9
rs1150975	12:32052422	rs1150975	12:32052422	C/A	1	A3FS	3385	3.38e-05	SomaLogic_2017	Siglec-3	blood plasma	1000	0.7293	0.158505	0.730201	0.959933	0.719658	9
rs1150975	12:32052422	rs1150975	12:32052422	C/A	1	A3FS	3385	3.38e-05	SomaLogic_2017	MICA	blood plasma	1000	0.8938	-0.06084	0.893855	0.984279	0.804088	9
rs1150975	12:32052422	rs1150975	12:32052422	C/A	1	A3FS	3385	3.38e-05	SomaLogic_2017	annexin I	blood plasma	1000	0.8217	-0.10208	0.821958	0.972462	0.8406	9
rs1150975	12:32052422	rs1150975	12:32052422	C/A	1	A3FS	3385	3.38e-05	SomaLogic_2017	a1-Antitrypsin	blood plasma	1000	0.5098	0.297898	0.515063	0.924393	0.416463	9
rs1150975	12:32052422	rs1150975	12:32052422	C/A	1	A3FS	3385	3.38e-05	SomaLogic_2017	Dynactin subunit 2	blood plasma	1000	0.5964	0.242286	0.599363	0.937701	0.364639	9
rs1150975	12:32052422	rs1150975	12:32052422	C/A	1	A3FS	3385	3.38e-05	SomaLogic_2017	Laminin	blood plasma	1000	0.1787	0.607299	0.200837	0.887093	0.183621	9
rs1150975	12:32052422	rs1150975	12:32052422	C/A	1	A3FS	3385	3.38e-05	SomaLogic_2017	AGR2	blood plasma	1000	0.8506	-0.08573	0.850752	0.976987	0.348237	9
rs1150975	12:32052422	rs1150975	12:32052422	C/A	1	A3FS	3385	3.38e-05	SomaLogic_2017	DRG-1	blood plasma	1000	0.8581	-0.08027	0.85823	0.978666	0.578544	9
rs1150975	12:32052422	rs1150975	12:32052422	C/A	1	A3FS	3385	3.38e-05	SomaLogic_2017	ARGI1	blood plasma	1000	0.1568	0.644706	0.180265	0.895706	0.464514	9
rs1150975	12:32052422	rs1150975	12:32052422	C/A	1	A3FS	3385	3.38e-05	SomaLogic_2017	Troponin I	blood plasma	1000	0.07411	0.814714	0.100955	0.949226	0.092903	9
rs1150975	12:32052422	rs1150975	12:32052422	C/A	1	A3FS	3385	3.38e-05	SomaLogic_2017	DKK1	blood plasma	1000	0.6519	0.204063	0.653809	0.948	0.791789	9
rs1150975	12:32052422	rs1150975	12:32052422	C/A	1	A3FS	3385	3.38e-05	SomaLogic_2017	TNF sR-II	blood plasma	1000	0.4982	-0.294	0.503838	0.923444	0.152032	9
rs1150975	12:32052422	rs1150975	12:32052422	C/A	1	A3FS	3385	3.38e-05	SomaLogic_2017	BCMA	blood plasma	1000	0.6244	0.222088	0.626793	0.942329	0.530467	9
rs1150975	12:32052422	rs1150975	12:32052422	C/A	1	A3FS	3385	3.38e-05	SomaLogic_2017	CYTN	blood plasma	1000	0.5167	-0.28748	0.521748	0.925588	0.764259	9
rs1150975	12:32052422	rs1150975	12:32052422	C/A	1	A3FS	3385	3.38e-05	SomaLogic_2017	IL-22	blood plasma	1000	0.2338	-0.5362	0.252467	0.880752	0.340325	9
rs1150975	12:32052422	rs1150975	12:32052422	C/A	1	A3FS	3385	3.38e-05	SomaLogic_2017	TSLP	blood plasma	1000	0.3758	0.401153	0.386423	0.89907	0.516995	9
rs1150975	12:32052422	rs1150975	12:32052422	C/A	1	A3FS	3385	3.38e-05	SomaLogic_2017	GP114	blood plasma	1000	0.869	-0.07554	0.869103	0.980279	0.577104	9
rs1150975	12:32052422	rs1150975	12:32052422	C/A	1	A3FS	3385	3.38e-05	SomaLogic_2017	MAPK14	blood plasma	1000	0.9479	-0.02921	0.947906	0.992094	0.604442	9
rs1150975	12:32052422	rs1150975	12:32052422	C/A	1	A3FS	3385	3.38e-05	SomaLogic_2017	SLAF5	blood plasma	1000	0.08379	-0.78292	0.110513	0.926093	0.635868	9
rs1150975	12:32052422	rs1150975	12:32052422	C/A	1	A3FS	3385	3.38e-05	SomaLogic_2017	Trypsin	blood plasma	1000	0.2472	-0.51645	0.26503	0.881851	0.117724	9
rs1150975	12:32052422	rs1150975	12:32052422	C/A	1	A3FS	3385	3.38e-05	SomaLogic_2017	URB	blood plasma	1000	0.2162	0.508755	0.235977	0.88189	0.987814	9
rs1150975	12:32052422	rs1150975	12:32052422	C/A	1	A3FS	3385	3.38e-05	SomaLogic_2017	ERAB	blood plasma	1000	0.338	-0.43331	0.35055	0.891974	0.524797	9
rs1150975	12:32052422	rs1150975	12:32052422	C/A	1	A3FS	3385	3.38e-05	SomaLogic_2017	TLR4:MD-2 complex	blood plasma	1000	0.6904	-0.18269	0.691746	0.953527	0.846743	9
rs1150975	12:32052422	rs1150975	12:32052422	C/A	1	A3FS	3385	3.38e-05	SomaLogic_2017	MMP-1	blood plasma	1000	0.07571	0.811182	0.102544	0.946935	0.136628	9
rs1150975	12:32052422	rs1150975	12:32052422	C/A	1	A3FS	3385	3.38e-05	SomaLogic_2017	RGMA	blood plasma	1000	0.6097	-0.23115	0.612382	0.940112	0.246507	9
rs1150975	12:32052422	rs1150975	12:32052422	C/A	1	A3FS	3385	3.38e-05	SomaLogic_2017	LYVE1	blood plasma	1000	0.7506	-0.14229	0.751305	0.963383	0.572701	9
rs1150975	12:32052422	rs1150975	12:32052422	C/A	1	A3FS	3385	3.38e-05	SomaLogic_2017	HB-EGF	blood plasma	1000	0.212	-0.57143	0.232043	0.882105	0.317462	9
rs1150975	12:32052422	rs1150975	12:32052422	C/A	1	A3FS	3385	3.38e-05	SomaLogic_2017	MAPKAPK3	blood plasma	1000	0.3127	-0.45984	0.326636	0.889276	0.796665	9
rs1150975	12:32052422	rs1150975	12:32052422	C/A	1	A3FS	3385	3.38e-05	SomaLogic_2017	a1-Antichymotrypsin	blood plasma	1000	0.4402	-0.34065	0.447961	0.912094	0.919094	9
rs1150975	12:32052422	rs1150975	12:32052422	C/A	1	A3FS	3385	3.38e-05	SomaLogic_2017	MIP-3b	blood plasma	1000	0.5583	-0.26801	0.562171	0.931833	0.220762	9
rs1150975	12:32052422	rs1150975	12:32052422	C/A	1	A3FS	3385	3.38e-05	SomaLogic_2017	PDGF-BB	blood plasma	1000	0.2062	0.572972	0.22661	0.883582	0.783055	9
rs1150975	12:32052422	rs1150975	12:32052422	C/A	1	A3FS	3385	3.38e-05	SomaLogic_2017	BOC	blood plasma	1000	0.297	-0.46664	0.311832	0.888705	0.28674	9
rs1150975	12:32052422	rs1150975	12:32052422	C/A	1	A3FS	3385	3.38e-05	SomaLogic_2017	Cathepsin G	blood plasma	1000	0.4018	0.380049	0.411203	0.903649	0.281222	9
rs1150975	12:32052422	rs1150975	12:32052422	C/A	1	A3FS	3385	3.38e-05	SomaLogic_2017	Topoisomerase I	blood plasma	1000	0.518	-0.29264	0.523008	0.925977	0.984244	9
rs1150975	12:32052422	rs1150975	12:32052422	C/A	1	A3FS	3385	3.38e-05	SomaLogic_2017	SPTA2	blood plasma	1000	0.2065	0.577953	0.226891	0.883453	0.339401	9
rs1150975	12:32052422	rs1150975	12:32052422	C/A	1	A3FS	3385	3.38e-05	SomaLogic_2017	CHST2	blood plasma	1000	0.5087	0.300887	0.513998	0.924276	0.307247	9
rs1150975	12:32052422	rs1150975	12:32052422	C/A	1	A3FS	3385	3.38e-05	SomaLogic_2017	CK-BB	blood plasma	1000	0.9655	-0.01958	0.965502	0.99536	0.565378	9
rs1150975	12:32052422	rs1150975	12:32052422	C/A	1	A3FS	3385	3.38e-05	SomaLogic_2017	OX40 Ligand	blood plasma	1000	0.941	-0.03387	0.941009	0.991031	0.594283	9
rs1150975	12:32052422	rs1150975	12:32052422	C/A	1	A3FS	3385	3.38e-05	SomaLogic_2017	TNF-a	blood plasma	1000	0.258	-0.51654	0.275163	0.882635	0.233322	9
rs1150975	12:32052422	rs1150975	12:32052422	C/A	1	A3FS	3385	3.38e-05	SomaLogic_2017	sFRP-3	blood plasma	1000	0.1085	0.7178	0.134459	0.910395	0.260678	9
rs1150975	12:32052422	rs1150975	12:32052422	C/A	1	A3FS	3385	3.38e-05	SomaLogic_2017	Contactin-5	blood plasma	1000	0.7363	-0.14193	0.737133	0.960778	0.885242	9
rs1150975	12:32052422	rs1150975	12:32052422	C/A	1	A3FS	3385	3.38e-05	SomaLogic_2017	BNP-32	blood plasma	1000	0.3152	-0.46048	0.328996	0.889772	0.555121	9
rs1150975	12:32052422	rs1150975	12:32052422	C/A	1	A3FS	3385	3.38e-05	SomaLogic_2017	Tropomyosin 1 alpha chain	blood plasma	1000	0.7265	0.160135	0.727429	0.959448	0.734021	9
rs1150975	12:32052422	rs1150975	12:32052422	C/A	1	A3FS	3385	3.38e-05	SomaLogic_2017	Collectin Kidney 1	blood plasma	1000	0.6712	-0.18939	0.67281	0.950832	0.947004	9
rs1150975	12:32052422	rs1150975	12:32052422	C/A	1	A3FS	3385	3.38e-05	SomaLogic_2017	sICAM-2	blood plasma	1000	0.9067	0.053276	0.906737	0.986302	0.985441	9
rs1150975	12:32052422	rs1150975	12:32052422	C/A	1	A3FS	3385	3.38e-05	SomaLogic_2017	PTH	blood plasma	1000	0.3208	0.455497	0.334284	0.891382	0.40162	9
rs1150975	12:32052422	rs1150975	12:32052422	C/A	1	A3FS	3385	3.38e-05	SomaLogic_2017	SPINT2	blood plasma	1000	0.3924	-0.38711	0.402234	0.901531	0.106977	9
rs1150975	12:32052422	rs1150975	12:32052422	C/A	1	A3FS	3385	3.38e-05	SomaLogic_2017	Cystatin M	blood plasma	1000	0.4455	-0.32199	0.453049	0.912461	0.150869	9
rs1150975	12:32052422	rs1150975	12:32052422	C/A	1	A3FS	3385	3.38e-05	SomaLogic_2017	PYY	blood plasma	1000	0.1501	0.657568	0.173956	0.897151	0.589629	9
rs1150975	12:32052422	rs1150975	12:32052422	C/A	1	A3FS	3385	3.38e-05	SomaLogic_2017	TS	blood plasma	1000	0.9115	0.050622	0.911532	0.98765	0.655684	9
rs1150975	12:32052422	rs1150975	12:32052422	C/A	1	A3FS	3385	3.38e-05	SomaLogic_2017	GREM1	blood plasma	1000	0.3356	0.437745	0.348278	0.891942	0.682325	9
rs1150975	12:32052422	rs1150975	12:32052422	C/A	1	A3FS	3385	3.38e-05	SomaLogic_2017	B7-H1	blood plasma	1000	0.4485	-0.34509	0.455931	0.913656	0.202494	9
rs1150975	12:32052422	rs1150975	12:32052422	C/A	1	A3FS	3385	3.38e-05	SomaLogic_2017	hnRNP A2/B1	blood plasma	1000	0.3398	-0.4199	0.352254	0.892755	0.822375	9
rs1150975	12:32052422	rs1150975	12:32052422	C/A	1	A3FS	3385	3.38e-05	SomaLogic_2017	FCGR1	blood plasma	1000	0.5139	0.298713	0.519035	0.92533	0.850205	9
rs1150975	12:32052422	rs1150975	12:32052422	C/A	1	A3FS	3385	3.38e-05	SomaLogic_2017	TNR4	blood plasma	1000	0.8324	-0.09619	0.832615	0.97405	0.237077	9
rs1150975	12:32052422	rs1150975	12:32052422	C/A	1	A3FS	3385	3.38e-05	SomaLogic_2017	WIF-1	blood plasma	1000	0.3183	-0.4372	0.331923	0.890627	0.349931	9
rs1150975	12:32052422	rs1150975	12:32052422	C/A	1	A3FS	3385	3.38e-05	SomaLogic_2017	p27Kip1	blood plasma	1000	0.9299	0.039871	0.929916	0.990195	0.703907	9
rs1150975	12:32052422	rs1150975	12:32052422	C/A	1	A3FS	3385	3.38e-05	SomaLogic_2017	FCRL3	blood plasma	1000	0.5704	-0.25949	0.573965	0.933331	0.59443	9
rs1150975	12:32052422	rs1150975	12:32052422	C/A	1	A3FS	3385	3.38e-05	SomaLogic_2017	FCG2A/B	blood plasma	1000	0.7993	-0.11648	0.799668	0.970903	0.724321	9
rs1150975	12:32052422	rs1150975	12:32052422	C/A	1	A3FS	3385	3.38e-05	SomaLogic_2017	Ubiquitin+1	blood plasma	1000	0.5991	-0.23649	0.602005	0.938324	0.876648	9
rs1150975	12:32052422	rs1150975	12:32052422	C/A	1	A3FS	3385	3.38e-05	SomaLogic_2017	ENTP5	blood plasma	1000	0.8519	0.08494	0.852048	0.977485	0.949392	9
rs1150975	12:32052422	rs1150975	12:32052422	C/A	1	A3FS	3385	3.38e-05	SomaLogic_2017	TSG-6	blood plasma	1000	0.0348	0.918421	0.059975	1	0.614893	9
rs1150975	12:32052422	rs1150975	12:32052422	C/A	1	A3FS	3385	3.38e-05	SomaLogic_2017	DLL4	blood plasma	1000	0.579	-0.24681	0.582358	0.934993	0.521129	9
rs1150975	12:32052422	rs1150975	12:32052422	C/A	1	A3FS	3385	3.38e-05	SomaLogic_2017	sTie-1	blood plasma	1000	0.8167	0.106153	0.816981	0.972352	0.464314	9
rs1150975	12:32052422	rs1150975	12:32052422	C/A	1	A3FS	3385	3.38e-05	SomaLogic_2017	AMHR2	blood plasma	1000	0.5567	0.26828	0.560612	0.931623	0.590323	9
rs1150975	12:32052422	rs1150975	12:32052422	C/A	1	A3FS	3385	3.38e-05	SomaLogic_2017	CNTN2	blood plasma	1000	0.8644	0.077287	0.864514	0.979505	0.865246	9
rs1150975	12:32052422	rs1150975	12:32052422	C/A	1	A3FS	3385	3.38e-05	SomaLogic_2017	ENPP7	blood plasma	1000	0.8647	0.076517	0.864813	0.979529	0.898579	9
rs1150975	12:32052422	rs1150975	12:32052422	C/A	1	A3FS	3385	3.38e-05	SomaLogic_2017	IFN-g R1	blood plasma	1000	0.4388	-0.35442	0.446617	0.91216	0.507221	9
rs1150975	12:32052422	rs1150975	12:32052422	C/A	1	A3FS	3385	3.38e-05	SomaLogic_2017	Thyroglobulin	blood plasma	1000	0.8407	0.091752	0.840884	0.974895	0.621308	9
rs1150975	12:32052422	rs1150975	12:32052422	C/A	1	A3FS	3385	3.38e-05	SomaLogic_2017	RANK	blood plasma	1000	0.3235	-0.44445	0.336835	0.890614	0.371748	9
rs1150975	12:32052422	rs1150975	12:32052422	C/A	1	A3FS	3385	3.38e-05	SomaLogic_2017	BCL2-like 1 protein	blood plasma	1000	0.538	0.28087	0.54242	0.929164	0.497811	9
rs1150975	12:32052422	rs1150975	12:32052422	C/A	1	A3FS	3385	3.38e-05	SomaLogic_2017	PSA	blood plasma	1000	0.778	-0.08803	0.778498	0.968732	0.489008	9
rs1150975	12:32052422	rs1150975	12:32052422	C/A	1	A3FS	3385	3.38e-05	SomaLogic_2017	Protease nexin I	blood plasma	1000	0.9794	-0.01177	0.9794	0.996473	0.969623	9
rs1150975	12:32052422	rs1150975	12:32052422	C/A	1	A3FS	3385	3.38e-05	SomaLogic_2017	sCD4	blood plasma	1000	0.8979	-0.05837	0.897949	0.984284	0.915287	9
rs1150975	12:32052422	rs1150975	12:32052422	C/A	1	A3FS	3385	3.38e-05	SomaLogic_2017	KI2L4	blood plasma	1000	0.5167	-0.29346	0.521748	0.925588	0.914807	9
rs1150975	12:32052422	rs1150975	12:32052422	C/A	1	A3FS	3385	3.38e-05	SomaLogic_2017	BMP-1	blood plasma	1000	0.5604	0.251524	0.564217	0.931883	0.374447	9
rs1150975	12:32052422	rs1150975	12:32052422	C/A	1	A3FS	3385	3.38e-05	SomaLogic_2017	IL-2 sRa	blood plasma	1000	0.8051	-0.1115	0.805437	0.970363	0.774198	9
rs1150975	12:32052422	rs1150975	12:32052422	C/A	1	A3FS	3385	3.38e-05	SomaLogic_2017	KI3L2	blood plasma	1000	0.8531	0.084841	0.853245	0.977613	0.611771	9
rs1150975	12:32052422	rs1150975	12:32052422	C/A	1	A3FS	3385	3.38e-05	SomaLogic_2017	ATP synthase beta chain	blood plasma	1000	0.2179	-0.56047	0.23757	0.882491	0.070015	9
rs1150975	12:32052422	rs1150975	12:32052422	C/A	1	A3FS	3385	3.38e-05	SomaLogic_2017	Peroxiredoxin-6	blood plasma	1000	0.9681	-0.01824	0.968101	0.995324	0.746663	9
rs1150975	12:32052422	rs1150975	12:32052422	C/A	1	A3FS	3385	3.38e-05	SomaLogic_2017	CAMK2A	blood plasma	1000	0.3567	-0.40342	0.368275	0.897462	0.235738	9
rs1150975	12:32052422	rs1150975	12:32052422	C/A	1	A3FS	3385	3.38e-05	SomaLogic_2017	Stress-induced-phosphoprotein 1	blood plasma	1000	0.9944	0.003164	0.9944	0.997979	0.53984	9
rs1150975	12:32052422	rs1150975	12:32052422	C/A	1	A3FS	3385	3.38e-05	SomaLogic_2017	FYN	blood plasma	1000	0.5938	-0.24138	0.59682	0.93773	0.508773	9
rs1150975	12:32052422	rs1150975	12:32052422	C/A	1	A3FS	3385	3.38e-05	SomaLogic_2017	NKp44	blood plasma	1000	0.6975	-0.17771	0.698756	0.954669	0.615963	9
rs1150975	12:32052422	rs1150975	12:32052422	C/A	1	A3FS	3385	3.38e-05	SomaLogic_2017	ACE2	blood plasma	1000	0.000861	-1.51259	0.00939	1	0.114648	9
rs1150975	12:32052422	rs1150975	12:32052422	C/A	1	A3FS	3385	3.38e-05	SomaLogic_2017	TACI	blood plasma	1000	0.8711	-0.07406	0.871198	0.980628	0.726107	9
rs1150975	12:32052422	rs1150975	12:32052422	C/A	1	A3FS	3385	3.38e-05	SomaLogic_2017	VEGF sR3	blood plasma	1000	0.2817	0.488828	0.29743	0.883116	0.771207	9
rs1150975	12:32052422	rs1150975	12:32052422	C/A	1	A3FS	3385	3.38e-05	SomaLogic_2017	RET	blood plasma	1000	0.8166	-0.10081	0.816881	0.972283	0.614205	9
rs1150975	12:32052422	rs1150975	12:32052422	C/A	1	A3FS	3385	3.38e-05	SomaLogic_2017	Moesin	blood plasma	1000	0.6384	-0.21403	0.640538	0.945456	0.82502	9
rs1150975	12:32052422	rs1150975	12:32052422	C/A	1	A3FS	3385	3.38e-05	SomaLogic_2017	TEC	blood plasma	1000	0.7646	0.135408	0.765194	0.966171	0.521871	9
rs1150975	12:32052422	rs1150975	12:32052422	C/A	1	A3FS	3385	3.38e-05	SomaLogic_2017	PBEF	blood plasma	1000	0.06357	-0.8072	0.09038	0.967602	0.113166	9
rs1150975	12:32052422	rs1150975	12:32052422	C/A	1	A3FS	3385	3.38e-05	SomaLogic_2017	C1-Esterase Inhibitor	blood plasma	1000	0.4913	-0.30777	0.497168	0.92248	0.096559	9
rs1150975	12:32052422	rs1150975	12:32052422	C/A	1	A3FS	3385	3.38e-05	SomaLogic_2017	PCNA	blood plasma	1000	0.603	-0.23794	0.605821	0.939232	0.510799	9
rs1150975	12:32052422	rs1150975	12:32052422	C/A	1	A3FS	3385	3.38e-05	SomaLogic_2017	DYRK3	blood plasma	1000	0.03061	0.942876	0.055225	1	0.721854	9
rs1150975	12:32052422	rs1150975	12:32052422	C/A	1	A3FS	3385	3.38e-05	SomaLogic_2017	cIAP-2	blood plasma	1000	0.07328	-0.81816	0.100129	0.949593	0.027707	9
rs1150975	12:32052422	rs1150975	12:32052422	C/A	1	A3FS	3385	3.38e-05	SomaLogic_2018	ENO2.11083.23.3	blood plasma	3301	0.047577	0.469719	0.073848	1	0.015756	17
rs1150975	12:32052422	rs1150975	12:32052422	C/A	1	A3FS	3385	3.38e-05	SomaLogic_2018	ENO2.10339.48.3	blood plasma	3301	0.450419	0.178895	0.457775	0.914274	0.171769	17
rs1150975	12:32052422	rs1150975	12:32052422	C/A	1	A3FS	3385	3.38e-05	SomaLogic_2018	IGHE.IGK.IGL.4135.84.2	blood plasma	3301	0.080608	-0.41413	0.107385	0.934768	0.153913	17
rs1150975	12:32052422	rs1150975	12:32052422	C/A	1	A3FS	3385	3.38e-05	SomaLogic_2018	IGFLR1.7244.16.3	blood plasma	3301	0.024509	-0.53344	0.048049	1	0.313335	17
rs1150975	12:32052422	rs1150975	12:32052422	C/A	1	A3FS	3385	3.38e-05	SomaLogic_2018	FBXL4.9921.14.3	blood plasma	3301	0.131188	-0.35796	0.156084	0.896717	0.692165	17
rs1150975	12:32052422	rs1150975	12:32052422	C/A	1	A3FS	3385	3.38e-05	SomaLogic_2018	FBXL4.9951.36.3	blood plasma	3301	0.975917	0.007162	0.975917	0.995798	0.737731	17
rs1150975	12:32052422	rs1150975	12:32052422	C/A	1	A3FS	3385	3.38e-05	SomaLogic_2018	HNRNPC.11429.80.3	blood plasma	3301	0.513866	-0.15479	0.519002	0.925435	0.036755	17
rs1150975	12:32052422	rs1150975	12:32052422	C/A	1	A3FS	3385	3.38e-05	SomaLogic_2018	IGFL3.6961.14.3	blood plasma	3301	0.957867	-0.01253	0.957871	0.993746	0.339975	17
rs1150975	12:32052422	rs1150975	12:32052422	C/A	1	A3FS	3385	3.38e-05	SomaLogic_2018	IGFL4.6353.60.3	blood plasma	3301	0.176714	-0.32024	0.198974	0.888411	0.730394	17
rs1150975	12:32052422	rs1150975	12:32052422	C/A	1	A3FS	3385	3.38e-05	SomaLogic_2018	FBXL4.11416.23.3	blood plasma	3301	0.317311	-0.23717	0.330988	0.889989	0.609477	17
rs1150975	12:32052422	rs1150975	12:32052422	C/A	1	A3FS	3385	3.38e-05	SomaLogic_2018	IGFBPL1.7815.49.3	blood plasma	3301	0.960874	-0.01162	0.960877	0.994414	0.98328	17
rs1150975	12:32052422	rs1150975	12:32052422	C/A	1	A3FS	3385	3.38e-05	SomaLogic_2018	ENG.4908.6.1	blood plasma	3301	0.225772	-0.28721	0.244945	0.881962	0.705009	17
rs1150975	12:32052422	rs1150975	12:32052422	C/A	1	A3FS	3385	3.38e-05	SomaLogic_2018	HNRNPA2B1.5351.52.3	blood plasma	3301	0.877044	0.036652	0.877129	0.981066	0.755243	17
rs1150975	12:32052422	rs1150975	12:32052422	C/A	1	A3FS	3385	3.38e-05	SomaLogic_2018	HNRNPAB.4450.26.2	blood plasma	3301	0.882998	0.034895	0.883071	0.982629	0.720494	17
rs1150975	12:32052422	rs1150975	12:32052422	C/A	1	A3FS	3385	3.38e-05	SomaLogic_2018	HNRNPDL.10852.114.3	blood plasma	3301	0.381317	0.207518	0.391674	0.900878	0.851671	17
rs1150975	12:32052422	rs1150975	12:32052422	C/A	1	A3FS	3385	3.38e-05	SomaLogic_2018	ENDOU.5656.53.3	blood plasma	3301	0.070677	-0.42848	0.097532	0.954992	0.103218	17
rs1150975	12:32052422	rs1150975	12:32052422	C/A	1	A3FS	3385	3.38e-05	SomaLogic_2018	FBP2.9867.23.3	blood plasma	3301	0.004652	-0.6711	0.019412	1	0.091177	17
rs1150975	12:32052422	rs1150975	12:32052422	C/A	1	A3FS	3385	3.38e-05	SomaLogic_2018	HNRNPAB.8894.80.3	blood plasma	3301	0.615747	-0.11896	0.618308	0.94117	0.518321	17
rs1150975	12:32052422	rs1150975	12:32052422	C/A	1	A3FS	3385	3.38e-05	SomaLogic_2018	ENOX2.13422.66.3	blood plasma	3301	0.80916	-0.0572	0.809477	0.971201	0.145043	17
rs1150975	12:32052422	rs1150975	12:32052422	C/A	1	A3FS	3385	3.38e-05	SomaLogic_2018	HOGA1.10024.44.3	blood plasma	3301	0.196854	-0.30581	0.217855	0.883923	0.917614	17
rs1150975	12:32052422	rs1150975	12:32052422	C/A	1	A3FS	3385	3.38e-05	SomaLogic_2018	IGJ.8362.102.3	blood plasma	3301	0.927837	0.021468	0.927855	0.989469	0.905174	17
rs1150975	12:32052422	rs1150975	12:32052422	C/A	1	A3FS	3385	3.38e-05	SomaLogic_2018	ENTPD1.3182.38.2	blood plasma	3301	0.099136	-0.39097	0.125446	0.914863	0.168189	17
rs1150975	12:32052422	rs1150975	12:32052422	C/A	1	A3FS	3385	3.38e-05	SomaLogic_2018	HP.3054.3.2	blood plasma	3301	0.610448	-0.12071	0.613115	0.940251	0.767304	17
rs1150975	12:32052422	rs1150975	12:32052422	C/A	1	A3FS	3385	3.38e-05	SomaLogic_2018	FCER2.3291.30.2	blood plasma	3301	0.230139	-0.2845	0.249036	0.879834	0.576579	17
rs1150975	12:32052422	rs1150975	12:32052422	C/A	1	A3FS	3385	3.38e-05	SomaLogic_2018	IGSF11.9279.7.3	blood plasma	3301	0.538492	-0.14594	0.542899	0.929123	0.300662	17
rs1150975	12:32052422	rs1150975	12:32052422	C/A	1	A3FS	3385	3.38e-05	SomaLogic_2018	IGSF11.10700.10.3	blood plasma	3301	0.003408	-0.69401	0.016761	1	0.128007	17
rs1150975	12:32052422	rs1150975	12:32052422	C/A	1	A3FS	3385	3.38e-05	SomaLogic_2018	FBP1.7206.20.3	blood plasma	3301	0.722802	-0.08411	0.723769	0.959482	0.93608	17
rs1150975	12:32052422	rs1150975	12:32052422	C/A	1	A3FS	3385	3.38e-05	SomaLogic_2018	HPGD.4995.16.1	blood plasma	3301	0.610448	0.120715	0.613115	0.940251	0.650121	17
rs1150975	12:32052422	rs1150975	12:32052422	C/A	1	A3FS	3385	3.38e-05	SomaLogic_2018	FCAR.4987.17.1	blood plasma	3301	0.132154	-0.35684	0.157	0.897723	0.395636	17
rs1150975	12:32052422	rs1150975	12:32052422	C/A	1	A3FS	3385	3.38e-05	SomaLogic_2018	ENTPD1.7999.23.3	blood plasma	3301	0.020711	-0.54802	0.043375	1	0.303676	17
rs1150975	12:32052422	rs1150975	12:32052422	C/A	1	A3FS	3385	3.38e-05	SomaLogic_2018	ENTHD2.7947.19.3	blood plasma	3301	0.975917	0.007157	0.975917	0.995798	0.29952	17
rs1150975	12:32052422	rs1150975	12:32052422	C/A	1	A3FS	3385	3.38e-05	SomaLogic_2018	IGLON5.6478.2.3	blood plasma	3301	0.31914	-0.23638	0.332716	0.890716	0.764574	17
rs1150975	12:32052422	rs1150975	12:32052422	C/A	1	A3FS	3385	3.38e-05	SomaLogic_2018	FCGR1A.3312.64.1	blood plasma	3301	0.134104	-0.35523	0.158847	0.897475	0.570536	17
rs1150975	12:32052422	rs1150975	12:32052422	C/A	1	A3FS	3385	3.38e-05	SomaLogic_2018	FCAMR.9568.289.3	blood plasma	3301	0.667058	-0.10197	0.66873	0.95059	0.571462	17
rs1150975	12:32052422	rs1150975	12:32052422	C/A	1	A3FS	3385	3.38e-05	SomaLogic_2018	ENPP7.4435.66.2	blood plasma	3301	0.815014	-0.05542	0.815303	0.971968	0.496993	17
rs1150975	12:32052422	rs1150975	12:32052422	C/A	1	A3FS	3385	3.38e-05	SomaLogic_2018	HNRNPM.12783.29.3	blood plasma	3301	0.777162	0.067046	0.777666	0.969001	0.938023	17
rs1150975	12:32052422	rs1150975	12:32052422	C/A	1	A3FS	3385	3.38e-05	SomaLogic_2018	IGLL1.6485.59.3	blood plasma	3301	0.553547	-0.1405	0.557543	0.931455	0.485941	17
rs1150975	12:32052422	rs1150975	12:32052422	C/A	1	A3FS	3385	3.38e-05	SomaLogic_2018	FBXO3.14628.72.3	blood plasma	3301	0.613095	-0.11988	0.615709	0.940411	0.757452	17
rs1150975	12:32052422	rs1150975	12:32052422	C/A	1	A3FS	3385	3.38e-05	SomaLogic_2018	ENPP5.6556.5.3	blood plasma	3301	0.032692	-0.50662	0.0576	1	0.689771	17
rs1150975	12:32052422	rs1150975	12:32052422	C/A	1	A3FS	3385	3.38e-05	SomaLogic_2018	HNRNPK.4994.178.1	blood plasma	3301	0.728464	-0.0823	0.729373	0.959994	0.658639	17
rs1150975	12:32052422	rs1150975	12:32052422	C/A	1	A3FS	3385	3.38e-05	SomaLogic_2018	FBXL5.12846.3.3	blood plasma	3301	0.987957	0.00358	0.987957	0.997309	0.63337	17
rs1150975	12:32052422	rs1150975	12:32052422	C/A	1	A3FS	3385	3.38e-05	SomaLogic_2018	ENAH.9757.29.3	blood plasma	3301	0.103062	0.386563	0.129233	0.912091	0.216082	17
rs1150975	12:32052422	rs1150975	12:32052422	C/A	1	A3FS	3385	3.38e-05	SomaLogic_2018	IL4.2906.55.3	blood plasma	3301	0.599911	0.124378	0.602798	0.938811	0.098633	17
rs1150975	12:32052422	rs1150975	12:32052422	C/A	1	A3FS	3385	3.38e-05	SomaLogic_2018	DHX8.11601.26.3	blood plasma	3301	0.602538	-0.12334	0.605369	0.939733	0.828863	17
rs1150975	12:32052422	rs1150975	12:32052422	C/A	1	A3FS	3385	3.38e-05	SomaLogic_2018	DNAJB14.8037.53.3	blood plasma	3301	0.780057	0.066171	0.780541	0.969232	0.751821	17
rs1150975	12:32052422	rs1150975	12:32052422	C/A	1	A3FS	3385	3.38e-05	SomaLogic_2018	IL4R.3055.54.2	blood plasma	3301	0.071861	-0.42675	0.098715	0.952632	0.561178	17
rs1150975	12:32052422	rs1150975	12:32052422	C/A	1	A3FS	3385	3.38e-05	SomaLogic_2018	FSTL1.9304.27.3	blood plasma	3301	0.225772	-0.28719	0.244945	0.881962	0.210468	17
rs1150975	12:32052422	rs1150975	12:32052422	C/A	1	A3FS	3385	3.38e-05	SomaLogic_2018	FSTL1.13112.179.3	blood plasma	3301	0.078025	-0.41778	0.104836	0.940419	0.553771	17
rs1150975	12:32052422	rs1150975	12:32052422	C/A	1	A3FS	3385	3.38e-05	SomaLogic_2018	IL3RA.4490.65.2	blood plasma	3301	0.80916	-0.05725	0.809477	0.971201	0.189908	17
rs1150975	12:32052422	rs1150975	12:32052422	C/A	1	A3FS	3385	3.38e-05	SomaLogic_2018	FST.4132.27.2	blood plasma	3301	0.621066	-0.11712	0.623523	0.942413	0.981981	17
rs1150975	12:32052422	rs1150975	12:32052422	C/A	1	A3FS	3385	3.38e-05	SomaLogic_2018	IL3RA.13744.37.3	blood plasma	3301	0.377226	-0.20914	0.38778	0.899963	0.935357	17
rs1150975	12:32052422	rs1150975	12:32052422	C/A	1	A3FS	3385	3.38e-05	SomaLogic_2018	FRZB.2841.13.2	blood plasma	3301	0.363121	0.215587	0.374371	0.89729	0.908588	17
rs1150975	12:32052422	rs1150975	12:32052422	C/A	1	A3FS	3385	3.38e-05	SomaLogic_2018	DNAJB12.8006.12.3	blood plasma	3301	0.167238	-0.32728	0.190079	0.890983	0.645224	17
rs1150975	12:32052422	rs1150975	12:32052422	C/A	1	A3FS	3385	3.38e-05	SomaLogic_2018	IL37.2723.9.2	blood plasma	3301	0.107934	-0.38094	0.133917	0.910758	0.454119	17
rs1150975	12:32052422	rs1150975	12:32052422	C/A	1	A3FS	3385	3.38e-05	SomaLogic_2018	FOXJ2.14204.55.3	blood plasma	3301	0.694724	-0.09302	0.696014	0.953984	0.934616	17
rs1150975	12:32052422	rs1150975	12:32052422	C/A	1	A3FS	3385	3.38e-05	SomaLogic_2018	FRZB.13740.51.3	blood plasma	3301	0.343552	-0.22449	0.355808	0.893066	0.897453	17
rs1150975	12:32052422	rs1150975	12:32052422	C/A	1	A3FS	3385	3.38e-05	SomaLogic_2018	IGSF8.6984.6.3	blood plasma	3301	0.367117	0.213886	0.378167	0.897239	0.875807	17
rs1150975	12:32052422	rs1150975	12:32052422	C/A	1	A3FS	3385	3.38e-05	SomaLogic_2018	IL36A.10928.7.3	blood plasma	3301	0.987957	-0.00358	0.987957	0.997309	0.646926	17
rs1150975	12:32052422	rs1150975	12:32052422	C/A	1	A3FS	3385	3.38e-05	SomaLogic_2018	FOXL2.11375.49.3	blood plasma	3301	0.523646	0.15122	0.528483	0.926451	0.243986	17
rs1150975	12:32052422	rs1150975	12:32052422	C/A	1	A3FS	3385	3.38e-05	SomaLogic_2018	IL36G.9117.4.3	blood plasma	3301	0.139075	-0.35061	0.16355	0.897705	0.343174	17
rs1150975	12:32052422	rs1150975	12:32052422	C/A	1	A3FS	3385	3.38e-05	SomaLogic_2018	IL36B.14149.9.3	blood plasma	3301	0.841481	0.047404	0.841662	0.975234	0.691407	17
rs1150975	12:32052422	rs1150975	12:32052422	C/A	1	A3FS	3385	3.38e-05	SomaLogic_2018	FRK.10034.16.3	blood plasma	3301	0.942842	0.016999	0.942851	0.991172	0.892729	17
rs1150975	12:32052422	rs1150975	12:32052422	C/A	1	A3FS	3385	3.38e-05	SomaLogic_2018	IL34.4556.10.2	blood plasma	3301	0.359153	-0.21741	0.370602	0.896266	0.455893	17
rs1150975	12:32052422	rs1150975	12:32052422	C/A	1	A3FS	3385	3.38e-05	SomaLogic_2018	DNAJB11.7110.2.3	blood plasma	3301	0.402179	0.198517	0.411565	0.903117	0.348989	17
rs1150975	12:32052422	rs1150975	12:32052422	C/A	1	A3FS	3385	3.38e-05	SomaLogic_2018	DNAJB1.3852.19.2	blood plasma	3301	0.461823	0.174479	0.468742	0.918558	0.817008	17
rs1150975	12:32052422	rs1150975	12:32052422	C/A	1	A3FS	3385	3.38e-05	SomaLogic_2018	DNAJA4.9744.139.3	blood plasma	3301	0.496982	-0.1611	0.50266	0.923309	0.757219	17
rs1150975	12:32052422	rs1150975	12:32052422	C/A	1	A3FS	3385	3.38e-05	SomaLogic_2018	DHX9.10527.22.3	blood plasma	3301	0.459529	-0.1754	0.466535	0.917841	0.761894	17
rs1150975	12:32052422	rs1150975	12:32052422	C/A	1	A3FS	3385	3.38e-05	SomaLogic_2018	DIABLO.3122.6.2	blood plasma	3301	0.736985	0.07956	0.737812	0.96111	0.064683	17
rs1150975	12:32052422	rs1150975	12:32052422	C/A	1	A3FS	3385	3.38e-05	SomaLogic_2018	DIMT1.12694.28.3	blood plasma	3301	0.96689	0.009839	0.966891	0.995244	0.899813	17
rs1150975	12:32052422	rs1150975	12:32052422	C/A	1	A3FS	3385	3.38e-05	SomaLogic_2018	DIRAS3.12406.119.3	blood plasma	3301	0.605169	0.122584	0.607945	0.940388	0.859262	17
rs1150975	12:32052422	rs1150975	12:32052422	C/A	1	A3FS	3385	3.38e-05	SomaLogic_2018	DKK1.3535.84.1	blood plasma	3301	0.236055	0.28096	0.25458	0.88182	0.505904	17
rs1150975	12:32052422	rs1150975	12:32052422	C/A	1	A3FS	3385	3.38e-05	SomaLogic_2018	DKK3.3607.71.6	blood plasma	3301	0.94885	-0.0152	0.948856	0.992335	0.865318	17
rs1150975	12:32052422	rs1150975	12:32052422	C/A	1	A3FS	3385	3.38e-05	SomaLogic_2018	DKK4.3365.7.2	blood plasma	3301	0.4259	0.188734	0.434251	0.909313	0.38047	17
rs1150975	12:32052422	rs1150975	12:32052422	C/A	1	A3FS	3385	3.38e-05	SomaLogic_2018	DKKL1.3644.5.4	blood plasma	3301	0.406432	0.196846	0.415627	0.903482	0.667426	17
rs1150975	12:32052422	rs1150975	12:32052422	C/A	1	A3FS	3385	3.38e-05	SomaLogic_2018	DLD.10025.1.3	blood plasma	3301	0.457242	-0.17623	0.464335	0.917184	0.51479	17
rs1150975	12:32052422	rs1150975	12:32052422	C/A	1	A3FS	3385	3.38e-05	SomaLogic_2018	DLG3.7897.75.3	blood plasma	3301	0.125504	0.363209	0.150689	0.899704	0.010647	17
rs1150975	12:32052422	rs1150975	12:32052422	C/A	1	A3FS	3385	3.38e-05	SomaLogic_2018	DLK1.6496.60.3	blood plasma	3301	0.553547	-0.14043	0.557543	0.931455	0.623314	17
rs1150975	12:32052422	rs1150975	12:32052422	C/A	1	A3FS	3385	3.38e-05	SomaLogic_2018	DLK1.8380.244.4	blood plasma	3301	0.951855	-0.01432	0.95186	0.992949	0.961683	17
rs1150975	12:32052422	rs1150975	12:32052422	C/A	1	A3FS	3385	3.38e-05	SomaLogic_2018	DLK2.9359.9.3	blood plasma	3301	0.545994	-0.14303	0.550192	0.930502	0.783031	17
rs1150975	12:32052422	rs1150975	12:32052422	C/A	1	A3FS	3385	3.38e-05	SomaLogic_2018	DLL1.5349.69.3	blood plasma	3301	0.7313	0.081461	0.732182	0.960345	0.796635	17
rs1150975	12:32052422	rs1150975	12:32052422	C/A	1	A3FS	3385	3.38e-05	SomaLogic_2018	DLL1.8264.43.3	blood plasma	3301	0.568806	-0.13508	0.57241	0.933546	0.96526	17
rs1150975	12:32052422	rs1150975	12:32052422	C/A	1	A3FS	3385	3.38e-05	SomaLogic_2018	DLL4.3305.6.1	blood plasma	3301	0.254444	-0.27016	0.271825	0.881872	0.305809	17
rs1150975	12:32052422	rs1150975	12:32052422	C/A	1	A3FS	3385	3.38e-05	SomaLogic_2018	DMPK.9010.3.3	blood plasma	3301	0.803317	-0.05902	0.803664	0.970439	0.825595	17
rs1150975	12:32052422	rs1150975	12:32052422	C/A	1	A3FS	3385	3.38e-05	SomaLogic_2018	FLNA.11170.9.3	blood plasma	3301	0.543488	-0.14408	0.547755	0.93059	0.663061	17
rs1150975	12:32052422	rs1150975	12:32052422	C/A	1	A3FS	3385	3.38e-05	SomaLogic_2018	CST7.3302.58.1	blood plasma	3301	0.134104	0.355106	0.158847	0.897475	0.020451	17
rs1150975	12:32052422	rs1150975	12:32052422	C/A	1	A3FS	3385	3.38e-05	SomaLogic_2018	HNF4A.10041.3.3	blood plasma	3301	0.832637	0.050131	0.832851	0.97418	0.92507	17
rs1150975	12:32052422	rs1150975	12:32052422	C/A	1	A3FS	3385	3.38e-05	SomaLogic_2018	HPGDS.12549.33.3	blood plasma	3301	0.558611	-0.13867	0.562474	0.931786	0.514426	17
rs1150975	12:32052422	rs1150975	12:32052422	C/A	1	A3FS	3385	3.38e-05	SomaLogic_2018	DEFB119.13455.10.3	blood plasma	3301	0.198167	-0.30477	0.219085	0.884469	0.669987	17
rs1150975	12:32052422	rs1150975	12:32052422	C/A	1	A3FS	3385	3.38e-05	SomaLogic_2018	FCGR2A.3309.2.2	blood plasma	3301	0.061248	-0.44333	0.088021	0.974877	0.667734	17
rs1150975	12:32052422	rs1150975	12:32052422	C/A	1	A3FS	3385	3.38e-05	SomaLogic_2018	DEFB119.10689.5.3	blood plasma	3301	0.742683	0.07785	0.743458	0.962009	0.972817	17
rs1150975	12:32052422	rs1150975	12:32052422	C/A	1	A3FS	3385	3.38e-05	SomaLogic_2018	DEFB119.8315.5.3	blood plasma	3301	0.248206	0.273784	0.265974	0.882443	0.452863	17
rs1150975	12:32052422	rs1150975	12:32052422	C/A	1	A3FS	3385	3.38e-05	SomaLogic_2018	DEFB123.9362.11.3	blood plasma	3301	0.80916	-0.0572	0.809477	0.971201	0.342036	17
rs1150975	12:32052422	rs1150975	12:32052422	C/A	1	A3FS	3385	3.38e-05	SomaLogic_2018	DPP10.7890.68.3	blood plasma	3301	0.853303	0.043844	0.853447	0.977526	0.982697	17
rs1150975	12:32052422	rs1150975	12:32052422	C/A	1	A3FS	3385	3.38e-05	SomaLogic_2018	DPP7.3608.12.5	blood plasma	3301	0.915852	-0.02503	0.915879	0.987973	0.988637	17
rs1150975	12:32052422	rs1150975	12:32052422	C/A	1	A3FS	3385	3.38e-05	SomaLogic_2018	DPP7.8346.9.3	blood plasma	3301	0.082591	0.411435	0.109336	0.929076	0.807931	17
rs1150975	12:32052422	rs1150975	12:32052422	C/A	1	A3FS	3385	3.38e-05	SomaLogic_2018	DPT.4979.34.2	blood plasma	3301	0.005292	-0.66155	0.020669	1	0.099658	17
rs1150975	12:32052422	rs1150975	12:32052422	C/A	1	A3FS	3385	3.38e-05	SomaLogic_2018	IL24.3321.2.2	blood plasma	3301	0.820879	0.053694	0.821141	0.973215	0.782871	17
rs1150975	12:32052422	rs1150975	12:32052422	C/A	1	A3FS	3385	3.38e-05	SomaLogic_2018	DEFB118.9306.7.3	blood plasma	3301	0.375191	0.210112	0.385844	0.899747	0.427297	17
rs1150975	12:32052422	rs1150975	12:32052422	C/A	1	A3FS	3385	3.38e-05	SomaLogic_2018	DPY30.13943.38.3	blood plasma	3301	0.806237	0.058094	0.806569	0.970479	0.885787	17
rs1150975	12:32052422	rs1150975	12:32052422	C/A	1	A3FS	3385	3.38e-05	SomaLogic_2018	DPYSL5.12683.156.3	blood plasma	3301	0.432509	-0.18611	0.440583	0.911546	0.15948	17
rs1150975	12:32052422	rs1150975	12:32052422	C/A	1	A3FS	3385	3.38e-05	SomaLogic_2018	DRGX.8034.6.3	blood plasma	3301	0.400063	-0.19945	0.409545	0.903083	0.235763	17
rs1150975	12:32052422	rs1150975	12:32052422	C/A	1	A3FS	3385	3.38e-05	SomaLogic_2018	DSC2.13126.52.3	blood plasma	3301	0.290692	-0.25046	0.305892	0.886333	0.384651	17
rs1150975	12:32052422	rs1150975	12:32052422	C/A	1	A3FS	3385	3.38e-05	SomaLogic_2018	DSC3.4981.6.1	blood plasma	3301	0.626405	-0.11537	0.628761	0.942665	0.865197	17
rs1150975	12:32052422	rs1150975	12:32052422	C/A	1	A3FS	3385	3.38e-05	SomaLogic_2018	DSCAM.9175.48.3	blood plasma	3301	0.018726	-0.55752	0.040848	1	0.059368	17
rs1150975	12:32052422	rs1150975	12:32052422	C/A	1	A3FS	3385	3.38e-05	SomaLogic_2018	DSG1.2976.58.2	blood plasma	3301	0.745538	-0.07694	0.746287	0.96241	0.332492	17
rs1150975	12:32052422	rs1150975	12:32052422	C/A	1	A3FS	3385	3.38e-05	SomaLogic_2018	DSG2.9484.75.3	blood plasma	3301	0.475717	-0.16904	0.482128	0.920956	0.772867	17
rs1150975	12:32052422	rs1150975	12:32052422	C/A	1	A3FS	3385	3.38e-05	SomaLogic_2018	DTX3L.11643.73.3	blood plasma	3301	0.301154	0.244982	0.315746	0.888509	0.395369	17
rs1150975	12:32052422	rs1150975	12:32052422	C/A	1	A3FS	3385	3.38e-05	SomaLogic_2018	DPYSL3.12707.26.3	blood plasma	3301	0.734141	0.080442	0.734995	0.960235	0.881948	17
rs1150975	12:32052422	rs1150975	12:32052422	C/A	1	A3FS	3385	3.38e-05	SomaLogic_2018	DEFB116.11144.10.3	blood plasma	3301	0.012093	-0.59463	0.031806	1	0.03688	17
rs1150975	12:32052422	rs1150975	12:32052422	C/A	1	A3FS	3385	3.38e-05	SomaLogic_2018	DEFB115.8391.12.3	blood plasma	3301	0.788757	-0.06351	0.789187	0.96967	0.977287	17
rs1150975	12:32052422	rs1150975	12:32052422	C/A	1	A3FS	3385	3.38e-05	SomaLogic_2018	DEFB113.13374.4.3	blood plasma	3301	0.756991	-0.07338	0.757644	0.964192	0.923974	17
rs1150975	12:32052422	rs1150975	12:32052422	C/A	1	A3FS	3385	3.38e-05	SomaLogic_2018	DDX39B.9742.59.3	blood plasma	3301	0.806237	0.058181	0.806569	0.970479	0.723795	17
rs1150975	12:32052422	rs1150975	12:32052422	C/A	1	A3FS	3385	3.38e-05	SomaLogic_2018	DDX25.13984.23.3	blood plasma	3301	0.417181	-0.19232	0.425904	0.907189	0.036513	17
rs1150975	12:32052422	rs1150975	12:32052422	C/A	1	A3FS	3385	3.38e-05	SomaLogic_2018	DDR2.3606.2.5	blood plasma	3301	0.782954	0.065314	0.783419	0.969568	0.753656	17
rs1150975	12:32052422	rs1150975	12:32052422	C/A	1	A3FS	3385	3.38e-05	SomaLogic_2018	DDC.3538.26.1	blood plasma	3301	0.119117	-0.36929	0.14461	0.902198	0.688683	17
rs1150975	12:32052422	rs1150975	12:32052422	C/A	1	A3FS	3385	3.38e-05	SomaLogic_2018	DCUN1D5.8760.10.3	blood plasma	3301	0.379268	0.208506	0.389724	0.899985	0.866249	17
rs1150975	12:32052422	rs1150975	12:32052422	C/A	1	A3FS	3385	3.38e-05	SomaLogic_2018	DCUN1D3.13553.4.3	blood plasma	3301	0.96689	-0.00984	0.966891	0.995244	0.831581	17
rs1150975	12:32052422	rs1150975	12:32052422	C/A	1	A3FS	3385	3.38e-05	SomaLogic_2018	FOXC2.14051.54.3	blood plasma	3301	0.190387	-0.31042	0.211795	0.883568	0.252047	17
rs1150975	12:32052422	rs1150975	12:32052422	C/A	1	A3FS	3385	3.38e-05	SomaLogic_2018	DCTPP1.4314.12.2	blood plasma	3301	0.114713	-0.37406	0.140407	0.907727	0.875224	17
rs1150975	12:32052422	rs1150975	12:32052422	C/A	1	A3FS	3385	3.38e-05	SomaLogic_2018	DDX58.12382.2.3	blood plasma	3301	0.002943	-0.70458	0.015675	1	0.035162	17
rs1150975	12:32052422	rs1150975	12:32052422	C/A	1	A3FS	3385	3.38e-05	SomaLogic_2018	DEAF1.6369.82.3	blood plasma	3301	0.121822	0.366781	0.147187	0.901626	0.322909	17
rs1150975	12:32052422	rs1150975	12:32052422	C/A	1	A3FS	3385	3.38e-05	SomaLogic_2018	DEFB1.6629.3.3	blood plasma	3301	0.841481	-0.04742	0.841662	0.975234	0.754005	17
rs1150975	12:32052422	rs1150975	12:32052422	C/A	1	A3FS	3385	3.38e-05	SomaLogic_2018	DEFB103A.5679.16.3	blood plasma	3301	0.623733	0.116287	0.626139	0.94191	0.582127	17
rs1150975	12:32052422	rs1150975	12:32052422	C/A	1	A3FS	3385	3.38e-05	SomaLogic_2018	DEFB104A.5763.67.3	blood plasma	3301	0.526105	-0.15021	0.53087	0.926612	0.824325	17
rs1150975	12:32052422	rs1150975	12:32052422	C/A	1	A3FS	3385	3.38e-05	SomaLogic_2018	DEFB105A.10962.46.3	blood plasma	3301	0.167238	-0.32731	0.190079	0.890983	0.549747	17
rs1150975	12:32052422	rs1150975	12:32052422	C/A	1	A3FS	3385	3.38e-05	SomaLogic_2018	DEFB106A.5664.57.3	blood plasma	3301	0.526105	-0.1502	0.53087	0.926612	0.1008	17
rs1150975	12:32052422	rs1150975	12:32052422	C/A	1	A3FS	3385	3.38e-05	SomaLogic_2018	DEFB107A.6399.52.3	blood plasma	3301	0.714337	0.086793	0.715395	0.957777	0.988152	17
rs1150975	12:32052422	rs1150975	12:32052422	C/A	1	A3FS	3385	3.38e-05	SomaLogic_2018	DEFB108B.5611.56.3	blood plasma	3301	0.664316	-0.10293	0.666029	0.949863	0.402919	17
rs1150975	12:32052422	rs1150975	12:32052422	C/A	1	A3FS	3385	3.38e-05	SomaLogic_2018	DEFB110.8340.9.3	blood plasma	3301	0.728464	-0.08233	0.729373	0.959994	0.704873	17
rs1150975	12:32052422	rs1150975	12:32052422	C/A	1	A3FS	3385	3.38e-05	SomaLogic_2018	DEFB112.5689.1.3	blood plasma	3301	0.277129	0.257652	0.293131	0.884098	0.54343	17
rs1150975	12:32052422	rs1150975	12:32052422	C/A	1	A3FS	3385	3.38e-05	SomaLogic_2018	DUSP13.6525.17.3	blood plasma	3301	0.450419	-0.17907	0.457775	0.914274	0.866586	17
rs1150975	12:32052422	rs1150975	12:32052422	C/A	1	A3FS	3385	3.38e-05	SomaLogic_2018	ENTPD3.4436.1.2	blood plasma	3301	0.689157	-0.09478	0.690519	0.952826	0.450238	17
rs1150975	12:32052422	rs1150975	12:32052422	C/A	1	A3FS	3385	3.38e-05	SomaLogic_2018	DGCR14.11356.19.3	blood plasma	3301	0.112133	0.376659	0.13794	0.908491	0.490256	16
rs1150975	12:32052422	rs1150975	12:32052422	C/A	1	A3FS	3385	3.38e-05	SomaLogic_2018	DGCR6.9444.70.3	blood plasma	3301	0.230139	-0.28453	0.249036	0.879834	0.244363	17
rs1150975	12:32052422	rs1150975	12:32052422	C/A	1	A3FS	3385	3.38e-05	SomaLogic_2018	EPHA2.4834.61.2	blood plasma	3301	0.306477	-0.24229	0.320765	0.889385	0.716741	17
rs1150975	12:32052422	rs1150975	12:32052422	C/A	1	A3FS	3385	3.38e-05	SomaLogic_2018	HS3ST3B1.6986.17.3	blood plasma	3301	0.034261	-0.50204	0.059371	1	0.325508	16
rs1150975	12:32052422	rs1150975	12:32052422	C/A	1	A3FS	3385	3.38e-05	SomaLogic_2018	IL11RA.3814.63.1	blood plasma	3301	0.123652	-0.36478	0.148929	0.900828	0.942682	17
rs1150975	12:32052422	rs1150975	12:32052422	C/A	1	A3FS	3385	3.38e-05	SomaLogic_2018	EPHA10.6036.78.3	blood plasma	3301	0.586857	-0.12875	0.590033	0.936277	0.877038	17
rs1150975	12:32052422	rs1150975	12:32052422	C/A	1	A3FS	3385	3.38e-05	SomaLogic_2018	HS3ST3A1.8268.98.3	blood plasma	3301	0.149441	0.341767	0.173335	0.898696	0.292707	17
rs1150975	12:32052422	rs1150975	12:32052422	C/A	1	A3FS	3385	3.38e-05	SomaLogic_2018	IL11.4493.92.1	blood plasma	3301	0.558611	-0.13861	0.562474	0.931786	0.313968	17
rs1150975	12:32052422	rs1150975	12:32052422	C/A	1	A3FS	3385	3.38e-05	SomaLogic_2018	FCN1.3613.62.5	blood plasma	3301	0.745538	-0.07693	0.746287	0.96241	0.712138	17
rs1150975	12:32052422	rs1150975	12:32052422	C/A	1	A3FS	3385	3.38e-05	SomaLogic_2018	EPHA1.3431.54.2	blood plasma	3301	0.141102	-0.34883	0.165466	0.897705	0.821838	17
rs1150975	12:32052422	rs1150975	12:32052422	C/A	1	A3FS	3385	3.38e-05	SomaLogic_2018	FCRL1.5728.60.3	blood plasma	3301	0.187845	-0.31216	0.209412	0.884071	0.901455	17
rs1150975	12:32052422	rs1150975	12:32052422	C/A	1	A3FS	3385	3.38e-05	SomaLogic_2018	HRSP12.14636.25.3	blood plasma	3301	0.694724	-0.09303	0.696014	0.953984	0.729296	17
rs1150975	12:32052422	rs1150975	12:32052422	C/A	1	A3FS	3385	3.38e-05	SomaLogic_2018	FCGR3B.3311.27.1	blood plasma	3301	0.494595	-0.16183	0.500352	0.923123	0.769729	17
rs1150975	12:32052422	rs1150975	12:32052422	C/A	1	A3FS	3385	3.38e-05	SomaLogic_2018	ENTPD6.8932.1.3	blood plasma	3301	0.545994	-0.14309	0.550192	0.930502	0.284622	17
rs1150975	12:32052422	rs1150975	12:32052422	C/A	1	A3FS	3385	3.38e-05	SomaLogic_2018	HRK.8008.28.3	blood plasma	3301	0.345478	-0.22352	0.357633	0.892831	0.282428	17
rs1150975	12:32052422	rs1150975	12:32052422	C/A	1	A3FS	3385	3.38e-05	SomaLogic_2018	IL10.2773.50.2	blood plasma	3301	0.064996	-0.43747	0.091823	0.964684	0.210541	17
rs1150975	12:32052422	rs1150975	12:32052422	C/A	1	A3FS	3385	3.38e-05	SomaLogic_2018	FCGR2B.3310.62.1	blood plasma	3301	0.924839	-0.02237	0.924859	0.989277	0.929882	17
rs1150975	12:32052422	rs1150975	12:32052422	C/A	1	A3FS	3385	3.38e-05	SomaLogic_2018	ENTPD5.4437.56.3	blood plasma	3301	0.059698	-0.44633	0.086439	0.983552	0.052102	17
rs1150975	12:32052422	rs1150975	12:32052422	C/A	1	A3FS	3385	3.38e-05	SomaLogic_2018	HRASLS2.7822.11.3	blood plasma	3301	0.041955	-0.48183	0.067839	1	0.07242	17
rs1150975	12:32052422	rs1150975	12:32052422	C/A	1	A3FS	3385	3.38e-05	SomaLogic_2018	IGSF9.10518.14.3	blood plasma	3301	0.109599	-0.37933	0.135513	0.909727	0.772726	17
rs1150975	12:32052422	rs1150975	12:32052422	C/A	1	A3FS	3385	3.38e-05	SomaLogic_2018	IL10RB.2631.50.2	blood plasma	3301	0.683606	0.096647	0.685042	0.951998	0.902259	17
rs1150975	12:32052422	rs1150975	12:32052422	C/A	1	A3FS	3385	3.38e-05	SomaLogic_2018	IL12A.IL12B.10367.26.3	blood plasma	3301	0.373162	0.211055	0.383914	0.898437	0.994894	17
rs1150975	12:32052422	rs1150975	12:32052422	C/A	1	A3FS	3385	3.38e-05	SomaLogic_2018	HS3ST4.8998.15.3	blood plasma	3301	0.623733	0.116234	0.626139	0.94191	0.734168	17
rs1150975	12:32052422	rs1150975	12:32052422	C/A	1	A3FS	3385	3.38e-05	SomaLogic_2018	EPHA5.14089.41.3	blood plasma	3301	0.168401	0.326497	0.191172	0.8894	0.547503	17
rs1150975	12:32052422	rs1150975	12:32052422	C/A	1	A3FS	3385	3.38e-05	SomaLogic_2018	DHFR.9823.2.3	blood plasma	3301	0.15815	0.334218	0.181536	0.895245	0.737935	17
rs1150975	12:32052422	rs1150975	12:32052422	C/A	1	A3FS	3385	3.38e-05	SomaLogic_2018	DHH.4389.2.1	blood plasma	3301	0.782954	0.065304	0.783419	0.969568	0.586494	17
rs1150975	12:32052422	rs1150975	12:32052422	C/A	1	A3FS	3385	3.38e-05	SomaLogic_2018	DHX38.13645.14.3	blood plasma	3301	0.389581	0.203933	0.399547	0.902213	0.885376	17
rs1150975	12:32052422	rs1150975	12:32052422	C/A	1	A3FS	3385	3.38e-05	SomaLogic_2018	DHX58.14012.17.3	blood plasma	3301	0.618404	-0.11794	0.620913	0.941241	0.145045	17
rs1150975	12:32052422	rs1150975	12:32052422	C/A	1	A3FS	3385	3.38e-05	SomaLogic_2018	HSD17B10.4217.49.3	blood plasma	3301	0.051968	0.460607	0.078461	1	0.033873	17
rs1150975	12:32052422	rs1150975	12:32052422	C/A	1	A3FS	3385	3.38e-05	SomaLogic_2018	IL12B.IL23A.4494.63.2	blood plasma	3301	0.132154	-0.3571	0.157	0.897723	0.503042	17
rs1150975	12:32052422	rs1150975	12:32052422	C/A	1	A3FS	3385	3.38e-05	SomaLogic_2018	FCRL5.6103.70.3	blood plasma	3301	0.788757	-0.06354	0.789187	0.96967	0.85656	17
rs1150975	12:32052422	rs1150975	12:32052422	C/A	1	A3FS	3385	3.38e-05	SomaLogic_2018	EPHB2.8225.86.3	blood plasma	3301	0.277129	-0.2578	0.293131	0.884098	0.860576	17
rs1150975	12:32052422	rs1150975	12:32052422	C/A	1	A3FS	3385	3.38e-05	SomaLogic_2018	HSD17B1.4708.3.2	blood plasma	3301	0.075509	0.421546	0.102345	0.947337	0.280443	17
rs1150975	12:32052422	rs1150975	12:32052422	C/A	1	A3FS	3385	3.38e-05	SomaLogic_2018	IL12B.IL23A.10365.132.3	blood plasma	3301	0.143153	-0.34694	0.167403	0.899255	0.156341	17
rs1150975	12:32052422	rs1150975	12:32052422	C/A	1	A3FS	3385	3.38e-05	SomaLogic_2018	FCRL4.8973.23.3	blood plasma	3301	0.128321	-0.36055	0.153365	0.89783	0.724795	17
rs1150975	12:32052422	rs1150975	12:32052422	C/A	1	A3FS	3385	3.38e-05	SomaLogic_2018	EPHB2.5077.28.3	blood plasma	3301	0.337815	-0.22728	0.350375	0.891885	0.725518	17
rs1150975	12:32052422	rs1150975	12:32052422	C/A	1	A3FS	3385	3.38e-05	SomaLogic_2018	HS6ST2.13524.25.3	blood plasma	3301	0.114713	0.374174	0.140407	0.907727	0.57223	17
rs1150975	12:32052422	rs1150975	12:32052422	C/A	1	A3FS	3385	3.38e-05	SomaLogic_2018	IL12A.IL12B.2455.17.4	blood plasma	3301	0.963882	-0.01073	0.963884	0.994874	0.830512	17
rs1150975	12:32052422	rs1150975	12:32052422	C/A	1	A3FS	3385	3.38e-05	SomaLogic_2018	FCRL3.4440.15.2	blood plasma	3301	0.599911	-0.12445	0.602798	0.938811	0.831311	17
rs1150975	12:32052422	rs1150975	12:32052422	C/A	1	A3FS	3385	3.38e-05	SomaLogic_2018	EPHA5.3806.55.1	blood plasma	3301	0.921842	0.023253	0.921864	0.989432	0.871384	17
rs1150975	12:32052422	rs1150975	12:32052422	C/A	1	A3FS	3385	3.38e-05	SomaLogic_2018	HS6ST1.5465.32.3	blood plasma	3301	0.011837	-0.59665	0.031432	1	0.636595	17
rs1150975	12:32052422	rs1150975	12:32052422	C/A	1	A3FS	3385	3.38e-05	SomaLogic_2018	IL12A.IL12B.10367.62.3	blood plasma	3301	0.540987	0.144861	0.545324	0.930034	0.649001	17
rs1150975	12:32052422	rs1150975	12:32052422	C/A	1	A3FS	3385	3.38e-05	SomaLogic_2018	FCRL2.7951.146.3	blood plasma	3301	0.768498	-0.06975	0.769063	0.967337	0.677659	17
rs1150975	12:32052422	rs1150975	12:32052422	C/A	1	A3FS	3385	3.38e-05	SomaLogic_2018	DGCR2.8055.33.3	blood plasma	3301	0.051968	0.460713	0.078461	1	0.873365	17
rs1150975	12:32052422	rs1150975	12:32052422	C/A	1	A3FS	3385	3.38e-05	SomaLogic_2018	IL32.9051.13.3	blood plasma	3301	0.280478	-0.25582	0.296281	0.882277	0.680887	17
rs1150975	12:32052422	rs1150975	12:32052422	C/A	1	A3FS	3385	3.38e-05	SomaLogic_2018	IL1RL1.4234.8.2	blood plasma	3301	0.019109	-0.55562	0.041341	1	0.222313	17
rs1150975	12:32052422	rs1150975	12:32052422	C/A	1	A3FS	3385	3.38e-05	SomaLogic_2018	IL31RA.8273.84.3	blood plasma	3301	0.03178	-0.50904	0.056564	1	0.152316	17
rs1150975	12:32052422	rs1150975	12:32052422	C/A	1	A3FS	3385	3.38e-05	SomaLogic_2018	CTSG.2431.17.3	blood plasma	3301	0.561151	0.137776	0.564949	0.931822	0.916746	17
rs1150975	12:32052422	rs1150975	12:32052422	C/A	1	A3FS	3385	3.38e-05	SomaLogic_2018	CTSF.9212.22.3	blood plasma	3301	0.751258	-0.07514	0.751958	0.963762	0.642474	17
rs1150975	12:32052422	rs1150975	12:32052422	C/A	1	A3FS	3385	3.38e-05	SomaLogic_2018	CTSE.3594.6.5	blood plasma	3301	0.623733	-0.1163	0.626139	0.94191	0.569889	17
rs1150975	12:32052422	rs1150975	12:32052422	C/A	1	A3FS	3385	3.38e-05	SomaLogic_2018	CTSC.3178.5.2	blood plasma	3301	0.041955	-0.48208	0.067839	1	0.125997	17
rs1150975	12:32052422	rs1150975	12:32052422	C/A	1	A3FS	3385	3.38e-05	SomaLogic_2018	CTRL.9229.9.3	blood plasma	3301	0.844433	-0.0465	0.844605	0.976004	0.654305	17
rs1150975	12:32052422	rs1150975	12:32052422	C/A	1	A3FS	3385	3.38e-05	SomaLogic_2018	CTRC.5626.20.3	blood plasma	3301	0.629082	0.114421	0.631388	0.943223	0.579391	17
rs1150975	12:32052422	rs1150975	12:32052422	C/A	1	A3FS	3385	3.38e-05	SomaLogic_2018	CTRB1.5671.1.3	blood plasma	3301	0.939839	-0.01788	0.939849	0.990923	0.461225	17
rs1150975	12:32052422	rs1150975	12:32052422	C/A	1	A3FS	3385	3.38e-05	SomaLogic_2018	CTNNA2.9872.23.3	blood plasma	3301	0.294152	-0.24867	0.309149	0.88841	0.182693	17
rs1150975	12:32052422	rs1150975	12:32052422	C/A	1	A3FS	3385	3.38e-05	SomaLogic_2018	CTSH.3737.6.3	blood plasma	3301	0.152663	-0.33869	0.176371	0.897485	0.793082	17
rs1150975	12:32052422	rs1150975	12:32052422	C/A	1	A3FS	3385	3.38e-05	SomaLogic_2018	CTGF.2975.19.2	blood plasma	3301	0.868127	0.039342	0.868232	0.980304	0.405355	17
rs1150975	12:32052422	rs1150975	12:32052422	C/A	1	A3FS	3385	3.38e-05	SomaLogic_2018	IL20.4138.25.2	blood plasma	3301	0.53352	0.147533	0.538068	0.928681	0.759086	17
rs1150975	12:32052422	rs1150975	12:32052422	C/A	1	A3FS	3385	3.38e-05	SomaLogic_2018	FLNA.11108.16.3	blood plasma	3301	0.15484	-0.33716	0.178421	0.895084	0.259679	17
rs1150975	12:32052422	rs1150975	12:32052422	C/A	1	A3FS	3385	3.38e-05	SomaLogic_2018	EVA1C.7008.13.3	blood plasma	3301	0.007296	-0.63569	0.024288	1	0.086638	17
rs1150975	12:32052422	rs1150975	12:32052422	C/A	1	A3FS	3385	3.38e-05	SomaLogic_2018	IL2.3070.1.2	blood plasma	3301	0.207533	-0.29899	0.227859	0.883891	0.128374	17
rs1150975	12:32052422	rs1150975	12:32052422	C/A	1	A3FS	3385	3.38e-05	SomaLogic_2018	FKBP7.9288.7.3	blood plasma	3301	0.351298	0.220842	0.363149	0.894496	0.013363	17
rs1150975	12:32052422	rs1150975	12:32052422	C/A	1	A3FS	3385	3.38e-05	SomaLogic_2018	ETS2.12350.86.3	blood plasma	3301	0.89791	0.030417	0.897959	0.984111	0.783753	17
rs1150975	12:32052422	rs1150975	12:32052422	C/A	1	A3FS	3385	3.38e-05	SomaLogic_2018	IL1RN.5353.89.2	blood plasma	3301	0.487469	-0.16456	0.493468	0.922041	0.992376	17
rs1150975	12:32052422	rs1150975	12:32052422	C/A	1	A3FS	3385	3.38e-05	SomaLogic_2018	FKBP6.12529.32.3	blood plasma	3301	0.803317	-0.05905	0.803664	0.970439	0.998918	17
rs1150975	12:32052422	rs1150975	12:32052422	C/A	1	A3FS	3385	3.38e-05	SomaLogic_2018	EVA1C.8877.22.3	blood plasma	3301	0.038647	0.490231	0.064237	1	0.13899	17
rs1150975	12:32052422	rs1150975	12:32052422	C/A	1	A3FS	3385	3.38e-05	SomaLogic_2018	CTSH.8465.52.3	blood plasma	3301	0.381317	-0.20762	0.391674	0.900878	0.569784	17
rs1150975	12:32052422	rs1150975	12:32052422	C/A	1	A3FS	3385	3.38e-05	SomaLogic_2018	CTSO.9264.11.3	blood plasma	3301	0.419351	-0.19143	0.42798	0.907267	0.371334	17
rs1150975	12:32052422	rs1150975	12:32052422	C/A	1	A3FS	3385	3.38e-05	SomaLogic_2018	CTSS.3181.50.2	blood plasma	3301	0.215814	-0.29341	0.235616	0.881993	0.862621	17
rs1150975	12:32052422	rs1150975	12:32052422	C/A	1	A3FS	3385	3.38e-05	SomaLogic_2018	CXCL3.CXCL2.3148.49.1	blood plasma	3301	0.214418	0.294294	0.234308	0.883829	0.572847	17
rs1150975	12:32052422	rs1150975	12:32052422	C/A	1	A3FS	3385	3.38e-05	SomaLogic_2018	CXCL3.CXCL2.2986.49.2	blood plasma	3301	0.0455	0.474517	0.071643	1	0.225843	17
rs1150975	12:32052422	rs1150975	12:32052422	C/A	1	A3FS	3385	3.38e-05	SomaLogic_2018	CXCL16.2436.49.4	blood plasma	3301	0.280478	-0.25607	0.296281	0.882277	0.122959	17
rs1150975	12:32052422	rs1150975	12:32052422	C/A	1	A3FS	3385	3.38e-05	SomaLogic_2018	CXCL14.5730.60.3	blood plasma	3301	0.050617	-0.46348	0.077048	1	0.112306	17
rs1150975	12:32052422	rs1150975	12:32052422	C/A	1	A3FS	3385	3.38e-05	SomaLogic_2018	CXCL13.3487.32.2	blood plasma	3301	0.900897	-0.0295	0.900941	0.984692	0.739547	17
rs1150975	12:32052422	rs1150975	12:32052422	C/A	1	A3FS	3385	3.38e-05	SomaLogic_2018	CXCL12.3516.60.2	blood plasma	3301	0.957867	-0.01252	0.957871	0.993746	0.923544	17
rs1150975	12:32052422	rs1150975	12:32052422	C/A	1	A3FS	3385	3.38e-05	SomaLogic_2018	CXCL12.2330.2.1	blood plasma	3301	0.675313	-0.09929	0.676864	0.951947	0.697858	17
rs1150975	12:32052422	rs1150975	12:32052422	C/A	1	A3FS	3385	3.38e-05	SomaLogic_2018	CXCL11.3038.9.2	blood plasma	3301	0.613095	0.119879	0.615709	0.940411	0.549	17
rs1150975	12:32052422	rs1150975	12:32052422	C/A	1	A3FS	3385	3.38e-05	SomaLogic_2018	CXCL10.4141.79.1	blood plasma	3301	0.078025	-0.41766	0.104836	0.940419	0.564289	17
rs1150975	12:32052422	rs1150975	12:32052422	C/A	1	A3FS	3385	3.38e-05	SomaLogic_2018	CXCL1.2985.35.1	blood plasma	3301	0.343552	0.224547	0.355808	0.893066	0.665943	17
rs1150975	12:32052422	rs1150975	12:32052422	C/A	1	A3FS	3385	3.38e-05	SomaLogic_2018	CXADR.11204.80.3	blood plasma	3301	0.579088	0.131422	0.582444	0.93496	0.706607	17
rs1150975	12:32052422	rs1150975	12:32052422	C/A	1	A3FS	3385	3.38e-05	SomaLogic_2018	CX3CL1.2827.23.2	blood plasma	3301	0.277129	-0.25765	0.293131	0.884098	0.506343	17
rs1150975	12:32052422	rs1150975	12:32052422	C/A	1	A3FS	3385	3.38e-05	SomaLogic_2018	CUZD1.7943.16.3	blood plasma	3301	0.526105	-0.15026	0.53087	0.926612	0.378348	17
rs1150975	12:32052422	rs1150975	12:32052422	C/A	1	A3FS	3385	3.38e-05	SomaLogic_2018	CUL4B.13743.56.3	blood plasma	3301	0.063368	0.4402	0.090174	0.967616	0.012674	17
rs1150975	12:32052422	rs1150975	12:32052422	C/A	1	A3FS	3385	3.38e-05	SomaLogic_2018	CUL3.10045.47.3	blood plasma	3301	0.815014	-0.05549	0.815303	0.971968	0.679213	17
rs1150975	12:32052422	rs1150975	12:32052422	C/A	1	A3FS	3385	3.38e-05	SomaLogic_2018	CUBN.12904.180.3	blood plasma	3301	0.057186	0.451035	0.083864	0.990164	0.046249	17
rs1150975	12:32052422	rs1150975	12:32052422	C/A	1	A3FS	3385	3.38e-05	SomaLogic_2018	CTXN3.10467.58.3	blood plasma	3301	0.817945	0.054591	0.81822	0.972378	0.873464	17
rs1150975	12:32052422	rs1150975	12:32052422	C/A	1	A3FS	3385	3.38e-05	SomaLogic_2018	CTSZ.4971.1.1	blood plasma	3301	0.461823	-0.17445	0.468742	0.918558	0.685175	17
rs1150975	12:32052422	rs1150975	12:32052422	C/A	1	A3FS	3385	3.38e-05	SomaLogic_2018	CTSV.3364.76.2	blood plasma	3301	0.006513	-0.64469	0.022922	1	0.221897	17
rs1150975	12:32052422	rs1150975	12:32052422	C/A	1	A3FS	3385	3.38e-05	SomaLogic_2018	ETNK1.8328.9.3	blood plasma	3301	0.791664	0.062627	0.792075	0.969811	0.155058	17
rs1150975	12:32052422	rs1150975	12:32052422	C/A	1	A3FS	3385	3.38e-05	SomaLogic_2018	CXCL5.2979.8.2	blood plasma	3301	0.672557	0.100208	0.674147	0.951382	0.808241	17
rs1150975	12:32052422	rs1150975	12:32052422	C/A	1	A3FS	3385	3.38e-05	SomaLogic_2018	IL1RL2.2994.71.2	blood plasma	3301	0.592063	-0.12708	0.595121	0.937136	0.546095	17
rs1150975	12:32052422	rs1150975	12:32052422	C/A	1	A3FS	3385	3.38e-05	SomaLogic_2018	ETHE1.3847.56.2	blood plasma	3301	0.725631	0.083234	0.726569	0.960187	0.89803	17
rs1150975	12:32052422	rs1150975	12:32052422	C/A	1	A3FS	3385	3.38e-05	SomaLogic_2018	IL1A.4851.25.1	blood plasma	3301	0.421528	0.190505	0.430063	0.908449	0.690936	17
rs1150975	12:32052422	rs1150975	12:32052422	C/A	1	A3FS	3385	3.38e-05	SomaLogic_2018	FGFR4.4988.49.2	blood plasma	3301	0.441412	-0.18262	0.449124	0.912057	0.8519	17
rs1150975	12:32052422	rs1150975	12:32052422	C/A	1	A3FS	3385	3.38e-05	SomaLogic_2018	ERO1LB.7994.41.3	blood plasma	3301	0.589457	-0.12797	0.592574	0.936145	0.466983	17
rs1150975	12:32052422	rs1150975	12:32052422	C/A	1	A3FS	3385	3.38e-05	SomaLogic_2018	IL19.3035.80.2	blood plasma	3301	0.650671	0.107323	0.6526	0.947713	0.811817	17
rs1150975	12:32052422	rs1150975	12:32052422	C/A	1	A3FS	3385	3.38e-05	SomaLogic_2018	FGFR3.3809.1.2	blood plasma	3301	0.963882	-0.01074	0.963884	0.994874	0.889374	17
rs1150975	12:32052422	rs1150975	12:32052422	C/A	1	A3FS	3385	3.38e-05	SomaLogic_2018	ERO1L.7060.2.3	blood plasma	3301	0.367117	0.213634	0.378167	0.897239	0.863398	17
rs1150975	12:32052422	rs1150975	12:32052422	C/A	1	A3FS	3385	3.38e-05	SomaLogic_2018	IL18R1.3446.7.2	blood plasma	3301	0.28726	-0.25222	0.302661	0.884743	0.630669	17
rs1150975	12:32052422	rs1150975	12:32052422	C/A	1	A3FS	3385	3.38e-05	SomaLogic_2018	FGFR3.13669.6.3	blood plasma	3301	0.436947	-0.18435	0.44484	0.912428	0.954852	17
rs1150975	12:32052422	rs1150975	12:32052422	C/A	1	A3FS	3385	3.38e-05	SomaLogic_2018	ERP29.13728.19.3	blood plasma	3301	0.000612	0.812629	0.008261	1	0.006663	17
rs1150975	12:32052422	rs1150975	12:32052422	C/A	1	A3FS	3385	3.38e-05	SomaLogic_2018	ERMAP.8631.13.3	blood plasma	3301	0.412862	-0.19424	0.421772	0.905359	0.447479	17
rs1150975	12:32052422	rs1150975	12:32052422	C/A	1	A3FS	3385	3.38e-05	SomaLogic_2018	FGFR2.3808.76.2	blood plasma	3301	0.272155	-0.26026	0.288456	0.882075	0.506307	17
rs1150975	12:32052422	rs1150975	12:32052422	C/A	1	A3FS	3385	3.38e-05	SomaLogic_2018	ERLIN1.8776.10.3	blood plasma	3301	0.093104	-0.39798	0.119604	0.916683	0.268994	17
rs1150975	12:32052422	rs1150975	12:32052422	C/A	1	A3FS	3385	3.38e-05	SomaLogic_2018	IL18BP.3073.51.2	blood plasma	3301	0.221465	-0.28985	0.240909	0.882811	0.385813	17
rs1150975	12:32052422	rs1150975	12:32052422	C/A	1	A3FS	3385	3.38e-05	SomaLogic_2018	ERH.11614.29.3	blood plasma	3301	0.806237	-0.05813	0.806569	0.970479	0.492736	17
rs1150975	12:32052422	rs1150975	12:32052422	C/A	1	A3FS	3385	3.38e-05	SomaLogic_2018	FGF9.2764.20.2	blood plasma	3301	0.759863	-0.07251	0.760493	0.965039	0.976806	17
rs1150975	12:32052422	rs1150975	12:32052422	C/A	1	A3FS	3385	3.38e-05	SomaLogic_2018	FGF8.4394.71.2	blood plasma	3301	0.359153	0.217316	0.370602	0.896266	0.722975	17
rs1150975	12:32052422	rs1150975	12:32052422	C/A	1	A3FS	3385	3.38e-05	SomaLogic_2018	IL17RD.3376.49.2	blood plasma	3301	0.05818	-0.44887	0.084885	0.987452	0.652479	17
rs1150975	12:32052422	rs1150975	12:32052422	C/A	1	A3FS	3385	3.38e-05	SomaLogic_2018	ERLEC1.8957.72.3	blood plasma	3301	0.615747	-0.11897	0.618308	0.94117	0.831236	17
rs1150975	12:32052422	rs1150975	12:32052422	C/A	1	A3FS	3385	3.38e-05	SomaLogic_2018	IL18R1.14079.14.3	blood plasma	3301	0.297639	-0.24678	0.312434	0.889339	0.603663	17
rs1150975	12:32052422	rs1150975	12:32052422	C/A	1	A3FS	3385	3.38e-05	SomaLogic_2018	FGR.3810.50.2	blood plasma	3301	0.613095	-0.11984	0.615709	0.940411	0.306659	17
rs1150975	12:32052422	rs1150975	12:32052422	C/A	1	A3FS	3385	3.38e-05	SomaLogic_2018	IL1B.3037.62.1	blood plasma	3301	0.581672	0.130616	0.584968	0.935741	0.722111	17
rs1150975	12:32052422	rs1150975	12:32052422	C/A	1	A3FS	3385	3.38e-05	SomaLogic_2018	ERP44.6064.4.3	blood plasma	3301	0.32282	0.234416	0.336193	0.89039	0.728265	17
rs1150975	12:32052422	rs1150975	12:32052422	C/A	1	A3FS	3385	3.38e-05	SomaLogic_2018	FKBP14.9340.17.3	blood plasma	3301	0.94885	0.015209	0.948856	0.992335	0.211879	17
rs1150975	12:32052422	rs1150975	12:32052422	C/A	1	A3FS	3385	3.38e-05	SomaLogic_2018	ESR1.2945.25.1	blood plasma	3301	0.543488	-0.14397	0.547755	0.93059	0.957801	17
rs1150975	12:32052422	rs1150975	12:32052422	C/A	1	A3FS	3385	3.38e-05	SomaLogic_2018	IL1RAPL2.5082.51.3	blood plasma	3301	0.365116	-0.21471	0.376265	0.896906	0.09889	17
rs1150975	12:32052422	rs1150975	12:32052422	C/A	1	A3FS	3385	3.38e-05	SomaLogic_2018	FJX1.7921.65.3	blood plasma	3301	0.046737	-0.47169	0.072958	1	0.713889	17
rs1150975	12:32052422	rs1150975	12:32052422	C/A	1	A3FS	3385	3.38e-05	SomaLogic_2018	ESM1.3805.16.2	blood plasma	3301	0.045909	-0.47325	0.072079	1	0.691741	17
rs1150975	12:32052422	rs1150975	12:32052422	C/A	1	A3FS	3385	3.38e-05	SomaLogic_2018	IL1RAP.2630.12.2	blood plasma	3301	0.277129	-0.25747	0.293131	0.884098	0.836684	17
rs1150975	12:32052422	rs1150975	12:32052422	C/A	1	A3FS	3385	3.38e-05	SomaLogic_2018	FIGF.14705.1.3	blood plasma	3301	0.734141	-0.08054	0.734995	0.960235	0.714359	17
rs1150975	12:32052422	rs1150975	12:32052422	C/A	1	A3FS	3385	3.38e-05	SomaLogic_2018	ESD.4984.83.1	blood plasma	3301	0.131188	0.357681	0.156084	0.896717	0.304185	17
rs1150975	12:32052422	rs1150975	12:32052422	C/A	1	A3FS	3385	3.38e-05	SomaLogic_2018	IL1RAP.14048.7.3	blood plasma	3301	0.573936	-0.13329	0.577415	0.933369	0.971703	17
rs1150975	12:32052422	rs1150975	12:32052422	C/A	1	A3FS	3385	3.38e-05	SomaLogic_2018	FIGF.13098.93.3	blood plasma	3301	0.230139	-0.28455	0.249036	0.879834	0.439418	17
rs1150975	12:32052422	rs1150975	12:32052422	C/A	1	A3FS	3385	3.38e-05	SomaLogic_2018	ESAM.7841.84.3	blood plasma	3301	0.993978	0.001789	0.993978	0.997883	0.563398	17
rs1150975	12:32052422	rs1150975	12:32052422	C/A	1	A3FS	3385	3.38e-05	SomaLogic_2018	IL1R2.5666.64.3	blood plasma	3301	0.756991	-0.07338	0.757644	0.964192	0.452876	17
rs1150975	12:32052422	rs1150975	12:32052422	C/A	1	A3FS	3385	3.38e-05	SomaLogic_2018	FIG4.6948.82.3	blood plasma	3301	0.906875	0.027723	0.906912	0.986309	0.421452	17
rs1150975	12:32052422	rs1150975	12:32052422	C/A	1	A3FS	3385	3.38e-05	SomaLogic_2018	ESAM.2981.9.3	blood plasma	3301	0.112988	0.375739	0.138758	0.908598	0.04631	17
rs1150975	12:32052422	rs1150975	12:32052422	C/A	1	A3FS	3385	3.38e-05	SomaLogic_2018	IL1R2.14133.93.3	blood plasma	3301	0.059698	-0.44649	0.086439	0.983552	0.172212	17
rs1150975	12:32052422	rs1150975	12:32052422	C/A	1	A3FS	3385	3.38e-05	SomaLogic_2018	FIBCD1.9378.6.3	blood plasma	3301	0.639839	-0.11103	0.641951	0.945655	0.83638	17
rs1150975	12:32052422	rs1150975	12:32052422	C/A	1	A3FS	3385	3.38e-05	SomaLogic_2018	ERVV.1.12531.5.3	blood plasma	3301	0.079308	-0.41589	0.106103	0.935898	0.161062	17
rs1150975	12:32052422	rs1150975	12:32052422	C/A	1	A3FS	3385	3.38e-05	SomaLogic_2018	IL1R1.2991.9.2	blood plasma	3301	0.506594	-0.15737	0.511959	0.924013	0.840084	17
rs1150975	12:32052422	rs1150975	12:32052422	C/A	1	A3FS	3385	3.38e-05	SomaLogic_2018	FHIT.9826.135.3	blood plasma	3301	0.302921	0.244181	0.317412	0.88875	0.658923	17
rs1150975	12:32052422	rs1150975	12:32052422	C/A	1	A3FS	3385	3.38e-05	SomaLogic_2018	FKBP2.9339.204.3	blood plasma	3301	0.070091	0.429467	0.096946	0.954708	0.022876	17
rs1150975	12:32052422	rs1150975	12:32052422	C/A	1	A3FS	3385	3.38e-05	SomaLogic_2018	FOLH1.5478.50.2	blood plasma	3301	0.004707	-0.67017	0.019522	1	0.172619	17
rs1150975	12:32052422	rs1150975	12:32052422	C/A	1	A3FS	3385	3.38e-05	SomaLogic_2018	CXCL8.3447.64.2	blood plasma	3301	0.987957	-0.00358	0.987957	0.997309	0.445625	17
rs1150975	12:32052422	rs1150975	12:32052422	C/A	1	A3FS	3385	3.38e-05	SomaLogic_2018	CXCL9.9188.119.3	blood plasma	3301	0.168401	-0.32635	0.191172	0.8894	0.275214	17
rs1150975	12:32052422	rs1150975	12:32052422	C/A	1	A3FS	3385	3.38e-05	SomaLogic_2018	FLRT2.13122.19.3	blood plasma	3301	0.116459	-0.37215	0.142075	0.903954	0.471413	17
rs1150975	12:32052422	rs1150975	12:32052422	C/A	1	A3FS	3385	3.38e-05	SomaLogic_2018	EXOSC1.7930.3.3	blood plasma	3301	0.088071	-0.40452	0.114703	0.923753	0.742624	17
rs1150975	12:32052422	rs1150975	12:32052422	C/A	1	A3FS	3385	3.38e-05	SomaLogic_2018	IL22RA2.5087.5.3	blood plasma	3301	0.140086	-0.34971	0.164506	0.897761	0.062092	17
rs1150975	12:32052422	rs1150975	12:32052422	C/A	1	A3FS	3385	3.38e-05	SomaLogic_2018	FLRT1.4547.59.2	blood plasma	3301	0.87407	0.037555	0.874161	0.980806	0.479099	17
rs1150975	12:32052422	rs1150975	12:32052422	C/A	1	A3FS	3385	3.38e-05	SomaLogic_2018	EWSR1.12988.49.3	blood plasma	3301	0.379268	-0.20846	0.389724	0.899985	0.409135	17
rs1150975	12:32052422	rs1150975	12:32052422	C/A	1	A3FS	3385	3.38e-05	SomaLogic_2018	IL22RA1.9603.9.3	blood plasma	3301	0.270511	-0.26099	0.286911	0.881995	0.090028	17
rs1150975	12:32052422	rs1150975	12:32052422	C/A	1	A3FS	3385	3.38e-05	SomaLogic_2018	FLRT1.13739.3.3	blood plasma	3301	0.88002	0.035778	0.880099	0.981996	0.157327	17
rs1150975	12:32052422	rs1150975	12:32052422	C/A	1	A3FS	3385	3.38e-05	SomaLogic_2018	EVPL.14019.73.3	blood plasma	3301	0.264002	0.264563	0.280798	0.882267	0.69554	17
rs1150975	12:32052422	rs1150975	12:32052422	C/A	1	A3FS	3385	3.38e-05	SomaLogic_2018	IL22RA2.9456.34.3	blood plasma	3301	0.942842	-0.01699	0.942851	0.991172	0.285801	17
rs1150975	12:32052422	rs1150975	12:32052422	C/A	1	A3FS	3385	3.38e-05	SomaLogic_2018	IL22RA1.3620.67.2	blood plasma	3301	0.705907	0.089483	0.707062	0.956073	0.686319	17
rs1150975	12:32052422	rs1150975	12:32052422	C/A	1	A3FS	3385	3.38e-05	SomaLogic_2018	EVL.11656.110.3	blood plasma	3301	0.734141	0.080501	0.734995	0.960235	0.836467	17
rs1150975	12:32052422	rs1150975	12:32052422	C/A	1	A3FS	3385	3.38e-05	SomaLogic_2018	IL22.2778.10.2	blood plasma	3301	0.313672	-0.23874	0.327553	0.888607	0.751132	17
rs1150975	12:32052422	rs1150975	12:32052422	C/A	1	A3FS	3385	3.38e-05	SomaLogic_2018	EVI2B.13028.2.3	blood plasma	3301	0.071267	-0.42762	0.098122	0.953325	0.011278	17
rs1150975	12:32052422	rs1150975	12:32052422	C/A	1	A3FS	3385	3.38e-05	SomaLogic_2018	IL21.7124.18.3	blood plasma	3301	0.01086	-0.60437	0.029982	1	0.004481	17
rs1150975	12:32052422	rs1150975	12:32052422	C/A	1	A3FS	3385	3.38e-05	SomaLogic_2018	FLNA.11124.9.3	blood plasma	3301	0.196854	-0.30609	0.217855	0.883923	0.744297	17
rs1150975	12:32052422	rs1150975	12:32052422	C/A	1	A3FS	3385	3.38e-05	SomaLogic_2018	IGFBP7.3320.49.2	blood plasma	3301	0.020505	-0.54928	0.043115	1	0.370428	17
rs1150975	12:32052422	rs1150975	12:32052422	C/A	1	A3FS	3385	3.38e-05	SomaLogic_2018	FBLN1.6470.19.3	blood plasma	3301	0.494595	0.162013	0.500352	0.923123	0.320186	17
rs1150975	12:32052422	rs1150975	12:32052422	C/A	1	A3FS	3385	3.38e-05	SomaLogic_2018	EMILIN3.9991.112.3	blood plasma	3301	0.406432	-0.19687	0.415627	0.903482	0.365843	16
rs1150975	12:32052422	rs1150975	12:32052422	C/A	1	A3FS	3385	3.38e-05	SomaLogic_2018	FLNA.12906.137.3	blood plasma	3301	0.669805	-0.10108	0.671436	0.951147	0.778748	17
rs1150975	12:32052422	rs1150975	12:32052422	C/A	1	A3FS	3385	3.38e-05	SomaLogic_2018	EXOSC3.12605.1.3	blood plasma	3301	0.361133	0.216456	0.372483	0.897787	0.579415	17
rs1150975	12:32052422	rs1150975	12:32052422	C/A	1	A3FS	3385	3.38e-05	SomaLogic_2018	FLRT3.13123.3.3	blood plasma	3301	0.173115	-0.32309	0.195597	0.888976	0.612017	17
rs1150975	12:32052422	rs1150975	12:32052422	C/A	1	A3FS	3385	3.38e-05	SomaLogic_2018	IL23R.5088.175.3	blood plasma	3301	0.074277	-0.42288	0.101121	0.949513	0.299293	17
rs1150975	12:32052422	rs1150975	12:32052422	C/A	1	A3FS	3385	3.38e-05	SomaLogic_2018	FOLH1.3218.8.2	blood plasma	3301	0.7313	-0.08141	0.732182	0.960345	0.318601	17
rs1150975	12:32052422	rs1150975	12:32052422	C/A	1	A3FS	3385	3.38e-05	SomaLogic_2018	IL31.10455.196.3	blood plasma	3301	0.990968	-0.00268	0.990968	0.997426	0.997787	17
rs1150975	12:32052422	rs1150975	12:32052422	C/A	1	A3FS	3385	3.38e-05	SomaLogic_2018	FNDC5.8041.5.3	blood plasma	3301	0.397953	-0.20056	0.407531	0.902636	0.340073	17
rs1150975	12:32052422	rs1150975	12:32052422	C/A	1	A3FS	3385	3.38e-05	SomaLogic_2018	IL3.4717.55.2	blood plasma	3301	0.245128	0.275486	0.263087	0.880598	0.723687	17
rs1150975	12:32052422	rs1150975	12:32052422	C/A	1	A3FS	3385	3.38e-05	SomaLogic_2018	FNDC4.13451.2.3	blood plasma	3301	0.618404	-0.11807	0.620913	0.941241	0.901141	17
rs1150975	12:32052422	rs1150975	12:32052422	C/A	1	A3FS	3385	3.38e-05	SomaLogic_2018	IL2RG.2634.2.2	blood plasma	3301	0.273806	0.259245	0.290008	0.882901	0.257686	17
rs1150975	12:32052422	rs1150975	12:32052422	C/A	1	A3FS	3385	3.38e-05	SomaLogic_2018	FN1.3435.53.2	blood plasma	3301	0.008725	-0.62183	0.026661	1	0.063329	17
rs1150975	12:32052422	rs1150975	12:32052422	C/A	1	A3FS	3385	3.38e-05	SomaLogic_2018	IL2RB.9343.16.3	blood plasma	3301	0.013306	-0.58647	0.033548	1	0.287268	17
rs1150975	12:32052422	rs1150975	12:32052422	C/A	1	A3FS	3385	3.38e-05	SomaLogic_2018	FLVCR1.9073.35.3	blood plasma	3301	0.83853	-0.04832	0.838722	0.974753	0.620401	17
rs1150975	12:32052422	rs1150975	12:32052422	C/A	1	A3FS	3385	3.38e-05	SomaLogic_2018	IL2RA.3151.6.1	blood plasma	3301	0.894925	0.031315	0.894978	0.984066	0.622905	17
rs1150975	12:32052422	rs1150975	12:32052422	C/A	1	A3FS	3385	3.38e-05	SomaLogic_2018	FLT4.2358.19.2	blood plasma	3301	0.242077	-0.27731	0.260226	0.881986	0.701466	17
rs1150975	12:32052422	rs1150975	12:32052422	C/A	1	A3FS	3385	3.38e-05	SomaLogic_2018	IL27RA.5132.71.3	blood plasma	3301	0.170746	-0.32478	0.193373	0.887944	0.622289	17
rs1150975	12:32052422	rs1150975	12:32052422	C/A	1	A3FS	3385	3.38e-05	SomaLogic_2018	FLT3LG.3053.49.2	blood plasma	3301	0.375191	-0.21029	0.385844	0.899747	0.905121	17
rs1150975	12:32052422	rs1150975	12:32052422	C/A	1	A3FS	3385	3.38e-05	SomaLogic_2018	IL27.EBI3.2829.19.2	blood plasma	3301	0.32467	-0.23345	0.337941	0.89049	0.998648	17
rs1150975	12:32052422	rs1150975	12:32052422	C/A	1	A3FS	3385	3.38e-05	SomaLogic_2018	FLT3LG.14093.10.3	blood plasma	3301	0.594674	-0.1261	0.597674	0.938171	0.955232	17
rs1150975	12:32052422	rs1150975	12:32052422	C/A	1	A3FS	3385	3.38e-05	SomaLogic_2018	IL25.4137.57.2	blood plasma	3301	0.176714	-0.32003	0.198974	0.888411	0.143665	17
rs1150975	12:32052422	rs1150975	12:32052422	C/A	1	A3FS	3385	3.38e-05	SomaLogic_2018	FLT3.3437.80.3	blood plasma	3301	0.751258	-0.07509	0.751958	0.963762	0.986596	17
rs1150975	12:32052422	rs1150975	12:32052422	C/A	1	A3FS	3385	3.38e-05	SomaLogic_2018	FLRT3.9128.34.3	blood plasma	3301	0.634451	-0.11272	0.636659	0.944551	0.739606	17
rs1150975	12:32052422	rs1150975	12:32052422	C/A	1	A3FS	3385	3.38e-05	SomaLogic_2018	EXTL2.6528.95.3	blood plasma	3301	0.954861	-0.01342	0.954865	0.993032	0.677775	17
rs1150975	12:32052422	rs1150975	12:32052422	C/A	1	A3FS	3385	3.38e-05	SomaLogic_2018	HNF1A.11193.27.3	blood plasma	3301	0.745538	0.076934	0.746287	0.96241	0.854254	17
rs1150975	12:32052422	rs1150975	12:32052422	C/A	1	A3FS	3385	3.38e-05	SomaLogic_2018	CXCL9.11593.21.3	blood plasma	3301	0.196854	-0.30595	0.217855	0.883923	0.269113	16
rs1150975	12:32052422	rs1150975	12:32052422	C/A	1	A3FS	3385	3.38e-05	SomaLogic_2018	IGFBP6.14088.38.3	blood plasma	3301	0.924839	-0.02236	0.924859	0.989277	0.390595	17
rs1150975	12:32052422	rs1150975	12:32052422	C/A	1	A3FS	3385	3.38e-05	SomaLogic_2018	EMILIN3.8964.14.3	blood plasma	3301	0.579088	-0.13157	0.582444	0.93496	0.630035	17
rs1150975	12:32052422	rs1150975	12:32052422	C/A	1	A3FS	3385	3.38e-05	SomaLogic_2018	DOCK9.14002.18.3	blood plasma	3301	0.89791	0.030415	0.897959	0.984111	0.685166	17
rs1150975	12:32052422	rs1150975	12:32052422	C/A	1	A3FS	3385	3.38e-05	SomaLogic_2018	DOK2.14246.50.3	blood plasma	3301	0.011585	0.598842	0.031062	1	0.011855	17
rs1150975	12:32052422	rs1150975	12:32052422	C/A	1	A3FS	3385	3.38e-05	SomaLogic_2018	DPEP1.8794.13.3	blood plasma	3301	0.865159	-0.04025	0.86527	0.979857	0.321733	17
rs1150975	12:32052422	rs1150975	12:32052422	C/A	1	A3FS	3385	3.38e-05	SomaLogic_2018	DUSP16.14631.22.3	blood plasma	3301	0.647956	-0.10823	0.64993	0.947261	0.950171	17
rs1150975	12:32052422	rs1150975	12:32052422	C/A	1	A3FS	3385	3.38e-05	SomaLogic_2018	DUSP4.10035.6.3	blood plasma	3301	0.355211	-0.21925	0.366862	0.896881	0.108413	17
rs1150975	12:32052422	rs1150975	12:32052422	C/A	1	A3FS	3385	3.38e-05	SomaLogic_2018	DUSP6.12341.8.3	blood plasma	3301	0.4303	-0.18697	0.438466	0.911188	0.143424	17
rs1150975	12:32052422	rs1150975	12:32052422	C/A	1	A3FS	3385	3.38e-05	SomaLogic_2018	DYNLL1.3881.49.2	blood plasma	3301	0.573936	-0.13323	0.577415	0.933369	0.992216	17
rs1150975	12:32052422	rs1150975	12:32052422	C/A	1	A3FS	3385	3.38e-05	SomaLogic_2018	CYTIP.13612.7.3	blood plasma	3301	0.320977	-0.2354	0.334451	0.890509	0.280774	17
rs1150975	12:32052422	rs1150975	12:32052422	C/A	1	A3FS	3385	3.38e-05	SomaLogic_2018	DNER.9769.48.3	blood plasma	3301	0.049294	-0.46629	0.07566	1	0.28886	17
rs1150975	12:32052422	rs1150975	12:32052422	C/A	1	A3FS	3385	3.38e-05	SomaLogic_2018	CYTH4.12746.4.3	blood plasma	3301	0.509012	0.156512	0.5143	0.924227	0.866384	17
rs1150975	12:32052422	rs1150975	12:32052422	C/A	1	A3FS	3385	3.38e-05	SomaLogic_2018	CYR61.6264.9.3	blood plasma	3301	0.436947	-0.18434	0.44484	0.912428	0.516332	17
rs1150975	12:32052422	rs1150975	12:32052422	C/A	1	A3FS	3385	3.38e-05	SomaLogic_2018	CYP3A4.7879.12.3	blood plasma	3301	0.200811	-0.30326	0.221562	0.882805	0.688891	17
rs1150975	12:32052422	rs1150975	12:32052422	C/A	1	A3FS	3385	3.38e-05	SomaLogic_2018	CYP3A4.2943.5.2	blood plasma	3301	0.01171	0.5977	0.031246	1	0.031041	17
rs1150975	12:32052422	rs1150975	12:32052422	C/A	1	A3FS	3385	3.38e-05	SomaLogic_2018	CYGB.11546.7.3	blood plasma	3301	0.213028	-0.29524	0.233006	0.882471	0.310719	17
rs1150975	12:32052422	rs1150975	12:32052422	C/A	1	A3FS	3385	3.38e-05	SomaLogic_2018	CYCS.2942.50.2	blood plasma	3301	0.227221	-0.2862	0.246302	0.881655	0.452097	17
rs1150975	12:32052422	rs1150975	12:32052422	C/A	1	A3FS	3385	3.38e-05	SomaLogic_2018	CYB5R3.7215.18.3	blood plasma	3301	0.96689	0.009845	0.966891	0.995244	0.856415	17
rs1150975	12:32052422	rs1150975	12:32052422	C/A	1	A3FS	3385	3.38e-05	SomaLogic_2018	CUL9.12991.49.3	blood plasma	3301	0.739832	-0.07868	0.740633	0.961416	0.856873	17
rs1150975	12:32052422	rs1150975	12:32052422	C/A	1	A3FS	3385	3.38e-05	SomaLogic_2018	CYB5A.11287.14.3	blood plasma	3301	0.765617	-0.0707	0.766203	0.966213	0.278877	17
rs1150975	12:32052422	rs1150975	12:32052422	C/A	1	A3FS	3385	3.38e-05	SomaLogic_2018	CYTH2.12533.135.3	blood plasma	3301	0.492214	0.162891	0.498051	0.922972	0.354875	17
rs1150975	12:32052422	rs1150975	12:32052422	C/A	1	A3FS	3385	3.38e-05	SomaLogic_2018	DNER.11442.1.3	blood plasma	3301	0.39585	-0.20139	0.405525	0.902259	0.764049	17
rs1150975	12:32052422	rs1150975	12:32052422	C/A	1	A3FS	3385	3.38e-05	SomaLogic_2018	DNASE2B.6533.20.3	blood plasma	3301	0.494595	-0.16184	0.500352	0.923123	0.720731	17
rs1150975	12:32052422	rs1150975	12:32052422	C/A	1	A3FS	3385	3.38e-05	SomaLogic_2018	DNAJC4.8016.19.3	blood plasma	3301	0.345478	-0.22361	0.357633	0.892831	0.261863	17
rs1150975	12:32052422	rs1150975	12:32052422	C/A	1	A3FS	3385	3.38e-05	SomaLogic_2018	HMOX2.2622.18.1	blood plasma	3301	0.432509	0.186047	0.440583	0.911546	0.560461	17
rs1150975	12:32052422	rs1150975	12:32052422	C/A	1	A3FS	3385	3.38e-05	SomaLogic_2018	IGFBP3.2571.12.3	blood plasma	3301	0.369125	-0.21285	0.380076	0.897887	0.890538	17
rs1150975	12:32052422	rs1150975	12:32052422	C/A	1	A3FS	3385	3.38e-05	SomaLogic_2018	FATE1.7740.33.3	blood plasma	3301	0.812086	-0.05638	0.812388	0.971295	0.2433	17
rs1150975	12:32052422	rs1150975	12:32052422	C/A	1	A3FS	3385	3.38e-05	SomaLogic_2018	EMILIN3.8773.172.3	blood plasma	3301	0.116459	-0.37206	0.142075	0.903954	0.984552	17
rs1150975	12:32052422	rs1150975	12:32052422	C/A	1	A3FS	3385	3.38e-05	SomaLogic_2018	HMGN1.9187.2.3	blood plasma	3301	0.912858	-0.02593	0.912889	0.987247	0.986357	17
rs1150975	12:32052422	rs1150975	12:32052422	C/A	1	A3FS	3385	3.38e-05	SomaLogic_2018	IGFBP2.2570.72.5	blood plasma	3301	0.339721	-0.2263	0.352179	0.893145	0.883258	17
rs1150975	12:32052422	rs1150975	12:32052422	C/A	1	A3FS	3385	3.38e-05	SomaLogic_2018	FASLG.3052.8.2	blood plasma	3301	0.206176	-0.29964	0.226588	0.883739	0.23664	17
rs1150975	12:32052422	rs1150975	12:32052422	C/A	1	A3FS	3385	3.38e-05	SomaLogic_2018	EMID1.13021.12.3	blood plasma	3301	0.419351	-0.19147	0.42798	0.907267	0.934675	17
rs1150975	12:32052422	rs1150975	12:32052422	C/A	1	A3FS	3385	3.38e-05	SomaLogic_2018	HMGCS2.13704.5.3	blood plasma	3301	0.251311	0.271959	0.268886	0.882606	0.091226	16
rs1150975	12:32052422	rs1150975	12:32052422	C/A	1	A3FS	3385	3.38e-05	SomaLogic_2018	DNAJB14.8053.16.3	blood plasma	3301	0.468741	0.171666	0.475404	0.91855	0.969511	17
rs1150975	12:32052422	rs1150975	12:32052422	C/A	1	A3FS	3385	3.38e-05	SomaLogic_2018	DNAJB2.11438.6.3	blood plasma	3301	0.568806	0.135087	0.57241	0.933546	0.937375	17
rs1150975	12:32052422	rs1150975	12:32052422	C/A	1	A3FS	3385	3.38e-05	SomaLogic_2018	DNAJB9.11214.40.3	blood plasma	3301	0.771383	-0.06891	0.771927	0.968219	0.578692	17
rs1150975	12:32052422	rs1150975	12:32052422	C/A	1	A3FS	3385	3.38e-05	SomaLogic_2018	DNAJC10.8297.8.3	blood plasma	3301	0.794573	0.061711	0.794968	0.970495	0.451366	17
rs1150975	12:32052422	rs1150975	12:32052422	C/A	1	A3FS	3385	3.38e-05	SomaLogic_2018	DNAJC15.7197.2.3	blood plasma	3301	0.180368	0.317435	0.202402	0.887035	0.492217	17
rs1150975	12:32052422	rs1150975	12:32052422	C/A	1	A3FS	3385	3.38e-05	SomaLogic_2018	DNAJC17.14655.1.3	blood plasma	3301	0.509012	0.156521	0.5143	0.924227	0.762046	17
rs1150975	12:32052422	rs1150975	12:32052422	C/A	1	A3FS	3385	3.38e-05	SomaLogic_2018	DNAJC18.8033.1.3	blood plasma	3301	0.180368	0.317584	0.202402	0.887035	0.335646	17
rs1150975	12:32052422	rs1150975	12:32052422	C/A	1	A3FS	3385	3.38e-05	SomaLogic_2018	DNAJC19.4545.53.3	blood plasma	3301	0.912858	0.025943	0.912889	0.987247	0.213635	17
rs1150975	12:32052422	rs1150975	12:32052422	C/A	1	A3FS	3385	3.38e-05	SomaLogic_2018	DNAJC27.12799.65.3	blood plasma	3301	0.543488	0.143999	0.547755	0.93059	0.810592	17
rs1150975	12:32052422	rs1150975	12:32052422	C/A	1	A3FS	3385	3.38e-05	SomaLogic_2018	DNAJC30.7866.11.3	blood plasma	3301	0.618404	0.118128	0.620913	0.941241	0.720645	17
rs1150975	12:32052422	rs1150975	12:32052422	C/A	1	A3FS	3385	3.38e-05	SomaLogic_2018	FAXDC2.9074.6.3	blood plasma	3301	0.192955	-0.30875	0.214202	0.883743	0.748019	17
rs1150975	12:32052422	rs1150975	12:32052422	C/A	1	A3FS	3385	3.38e-05	SomaLogic_2018	DCLK3.7826.1.3	blood plasma	3301	0.02092	-0.54701	0.043636	1	0.070739	17
rs1150975	12:32052422	rs1150975	12:32052422	C/A	1	A3FS	3385	3.38e-05	SomaLogic_2018	ITIH5.8233.2.3	blood plasma	3301	0.722802	0.084076	0.723769	0.959482	0.951138	16
rs1150975	12:32052422	rs1150975	12:32052422	C/A	1	A3FS	3385	3.38e-05	SomaLogic_2018	DCBLD2.9338.2.3	blood plasma	3301	0.242077	-0.27733	0.260226	0.881986	0.966346	17
rs1150975	12:32052422	rs1150975	12:32052422	C/A	1	A3FS	3385	3.38e-05	SomaLogic_2018	NIPAL4.12864.9.3	blood plasma	3301	0.443654	0.181515	0.451276	0.911555	0.27251	17
rs1150975	12:32052422	rs1150975	12:32052422	C/A	1	A3FS	3385	3.38e-05	SomaLogic_2018	PDE6D.13491.40.3	blood plasma	3301	0.47106	-0.17087	0.477639	0.918599	0.726131	17
rs1150975	12:32052422	rs1150975	12:32052422	C/A	1	A3FS	3385	3.38e-05	SomaLogic_2018	KRTDAP.5739.75.3	blood plasma	3301	0.573936	-0.13328	0.577415	0.933369	0.214166	17
rs1150975	12:32052422	rs1150975	12:32052422	C/A	1	A3FS	3385	3.38e-05	SomaLogic_2018	NID2.3633.70.5	blood plasma	3301	0.412862	0.19409	0.421772	0.905359	0.199148	17
rs1150975	12:32052422	rs1150975	12:32052422	C/A	1	A3FS	3385	3.38e-05	SomaLogic_2018	PDE4D.5255.22.3	blood plasma	3301	0.664316	0.102879	0.666029	0.949863	0.84028	17
rs1150975	12:32052422	rs1150975	12:32052422	C/A	1	A3FS	3385	3.38e-05	SomaLogic_2018	KRTAP2.4.14615.46.3	blood plasma	3301	0.705907	0.089539	0.707062	0.956073	0.790145	17
rs1150975	12:32052422	rs1150975	12:32052422	C/A	1	A3FS	3385	3.38e-05	SomaLogic_2018	NID1.3213.65.2	blood plasma	3301	0.419351	0.191567	0.42798	0.907267	0.16656	17
rs1150975	12:32052422	rs1150975	12:32052422	C/A	1	A3FS	3385	3.38e-05	SomaLogic_2018	PDE3A.5254.69.3	blood plasma	3301	0.697513	0.092122	0.698769	0.954557	0.373753	17
rs1150975	12:32052422	rs1150975	12:32052422	C/A	1	A3FS	3385	3.38e-05	SomaLogic_2018	KYNU.4559.64.2	blood plasma	3301	0.990968	0.002684	0.990968	0.997426	0.912952	17
rs1150975	12:32052422	rs1150975	12:32052422	C/A	1	A3FS	3385	3.38e-05	SomaLogic_2018	KRT7.11383.41.3	blood plasma	3301	0.373162	-0.21103	0.383914	0.898437	0.174521	17
rs1150975	12:32052422	rs1150975	12:32052422	C/A	1	A3FS	3385	3.38e-05	SomaLogic_2018	PDE2A.5246.64.3	blood plasma	3301	0.163785	0.330141	0.186835	0.892625	0.514992	17
rs1150975	12:32052422	rs1150975	12:32052422	C/A	1	A3FS	3385	3.38e-05	SomaLogic_2018	KRT5.11177.16.3	blood plasma	3301	0.326528	-0.23262	0.339697	0.891273	0.929402	17
rs1150975	12:32052422	rs1150975	12:32052422	C/A	1	A3FS	3385	3.38e-05	SomaLogic_2018	NHLRC3.9087.8.3	blood plasma	3301	0.328392	-0.23163	0.341459	0.891602	0.438508	17
rs1150975	12:32052422	rs1150975	12:32052422	C/A	1	A3FS	3385	3.38e-05	SomaLogic_2018	PDE1A.5253.1.1	blood plasma	3301	0.526105	0.150252	0.53087	0.926612	0.834609	17
rs1150975	12:32052422	rs1150975	12:32052422	C/A	1	A3FS	3385	3.38e-05	SomaLogic_2018	ITGAV.ITGB5.4917.62.1	blood plasma	3301	0.091643	-0.4	0.118184	0.917608	0.038634	17
rs1150975	12:32052422	rs1150975	12:32052422	C/A	1	A3FS	3385	3.38e-05	SomaLogic_2018	ITGAL.11617.1.3	blood plasma	3301	0.231608	-0.28338	0.250413	0.879788	0.360155	17
rs1150975	12:32052422	rs1150975	12:32052422	C/A	1	A3FS	3385	3.38e-05	SomaLogic_2018	ITGA5.6932.42.3	blood plasma	3301	0.581672	-0.13058	0.584968	0.935741	0.532104	17
rs1150975	12:32052422	rs1150975	12:32052422	C/A	1	A3FS	3385	3.38e-05	SomaLogic_2018	ITGA1.ITGB1.3503.4.2	blood plasma	3301	0.728464	-0.08232	0.729373	0.959994	0.881454	17
rs1150975	12:32052422	rs1150975	12:32052422	C/A	1	A3FS	3385	3.38e-05	SomaLogic_2018	NHP2L1.13602.6.3	blood plasma	3301	0.629082	0.114457	0.631388	0.943223	0.579754	17
rs1150975	12:32052422	rs1150975	12:32052422	C/A	1	A3FS	3385	3.38e-05	SomaLogic_2018	ITFG1.9347.13.3	blood plasma	3301	0.225772	-0.28716	0.244945	0.881962	0.499087	17
rs1150975	12:32052422	rs1150975	12:32052422	C/A	1	A3FS	3385	3.38e-05	SomaLogic_2018	PDE7A.5178.5.3	blood plasma	3301	0.791664	0.062622	0.792075	0.969811	0.911122	17
rs1150975	12:32052422	rs1150975	12:32052422	C/A	1	A3FS	3385	3.38e-05	SomaLogic_2018	PDE9A.5201.50.4	blood plasma	3301	0.150509	-0.34076	0.174341	0.897756	0.200856	17
rs1150975	12:32052422	rs1150975	12:32052422	C/A	1	A3FS	3385	3.38e-05	SomaLogic_2018	PDIA5.5593.11.3	blood plasma	3301	0.001055	0.775913	0.010164	1	0.018127	17
rs1150975	12:32052422	rs1150975	12:32052422	C/A	1	A3FS	3385	3.38e-05	SomaLogic_2018	NMES1.6406.3.3	blood plasma	3301	0.683606	0.096675	0.685042	0.951998	0.583863	17
rs1150975	12:32052422	rs1150975	12:32052422	C/A	1	A3FS	3385	3.38e-05	SomaLogic_2018	PDIA3.7832.181.3	blood plasma	3301	0.001143	0.77101	0.010491	1	0.007335	17
rs1150975	12:32052422	rs1150975	12:32052422	C/A	1	A3FS	3385	3.38e-05	SomaLogic_2018	NME2.4249.64.2	blood plasma	3301	0.085295	0.408119	0.111989	0.926526	0.255602	17
rs1150975	12:32052422	rs1150975	12:32052422	C/A	1	A3FS	3385	3.38e-05	SomaLogic_2018	PDGFRL.9713.67.3	blood plasma	3301	0.817945	0.05454	0.81822	0.972378	0.541775	17
rs1150975	12:32052422	rs1150975	12:32052422	C/A	1	A3FS	3385	3.38e-05	SomaLogic_2018	NME1.5909.51.3	blood plasma	3301	0.785854	0.064392	0.786301	0.969447	0.431825	17
rs1150975	12:32052422	rs1150975	12:32052422	C/A	1	A3FS	3385	3.38e-05	SomaLogic_2018	PDGFRB.3459.49.2	blood plasma	3301	0.288973	-0.25132	0.304273	0.88544	0.538548	17
rs1150975	12:32052422	rs1150975	12:32052422	C/A	1	A3FS	3385	3.38e-05	SomaLogic_2018	NMB.9321.400.3	blood plasma	3301	0.228677	-0.28531	0.247666	0.880349	0.83249	17
rs1150975	12:32052422	rs1150975	12:32052422	C/A	1	A3FS	3385	3.38e-05	SomaLogic_2018	NISCH.12738.43.3	blood plasma	3301	0.969898	-0.00894	0.9699	0.995483	0.580259	17
rs1150975	12:32052422	rs1150975	12:32052422	C/A	1	A3FS	3385	3.38e-05	SomaLogic_2018	PDGFRA.10366.11.3	blood plasma	3301	0.7313	-0.08144	0.732182	0.960345	0.565073	17
rs1150975	12:32052422	rs1150975	12:32052422	C/A	1	A3FS	3385	3.38e-05	SomaLogic_2018	PDGFD.9341.1.3	blood plasma	3301	0.584262	0.129717	0.587497	0.936802	0.329849	17
rs1150975	12:32052422	rs1150975	12:32052422	C/A	1	A3FS	3385	3.38e-05	SomaLogic_2018	NLRP10.12821.6.3	blood plasma	3301	0.903885	0.028628	0.903926	0.985624	0.56228	17
rs1150975	12:32052422	rs1150975	12:32052422	C/A	1	A3FS	3385	3.38e-05	SomaLogic_2018	PDGFC.3828.54.2	blood plasma	3301	0.494595	-0.16209	0.500352	0.923123	0.42073	17
rs1150975	12:32052422	rs1150975	12:32052422	C/A	1	A3FS	3385	3.38e-05	SomaLogic_2018	NLRP1.11661.11.3	blood plasma	3301	0.748396	-0.07613	0.749121	0.963306	0.516499	16
rs1150975	12:32052422	rs1150975	12:32052422	C/A	1	A3FS	3385	3.38e-05	SomaLogic_2018	PDGFB.4149.8.2	blood plasma	3301	0.526105	0.150257	0.53087	0.926612	0.901511	17
rs1150975	12:32052422	rs1150975	12:32052422	C/A	1	A3FS	3385	3.38e-05	SomaLogic_2018	NLGN4X.5357.60.3	blood plasma	3301	0.277129	0.257678	0.293131	0.884098	0.110768	17
rs1150975	12:32052422	rs1150975	12:32052422	C/A	1	A3FS	3385	3.38e-05	SomaLogic_2018	PDGFA.4499.21.1	blood plasma	3301	0.187845	0.312022	0.209412	0.884071	0.383829	17
rs1150975	12:32052422	rs1150975	12:32052422	C/A	1	A3FS	3385	3.38e-05	SomaLogic_2018	NLGN1.8052.115.3	blood plasma	3301	0.208897	-0.2979	0.229137	0.883095	0.839053	17
rs1150975	12:32052422	rs1150975	12:32052422	C/A	1	A3FS	3385	3.38e-05	SomaLogic_2018	NLRP4.12794.6.3	blood plasma	3301	0.47106	-0.17082	0.477639	0.918599	0.878201	17
rs1150975	12:32052422	rs1150975	12:32052422	C/A	1	A3FS	3385	3.38e-05	SomaLogic_2018	IST1.12434.25.3	blood plasma	3301	0.102267	0.38745	0.128467	0.91246	0.202335	17
rs1150975	12:32052422	rs1150975	12:32052422	C/A	1	A3FS	3385	3.38e-05	SomaLogic_2018	ISOC1.9816.37.3	blood plasma	3301	0.046737	0.471488	0.072958	1	0.164179	17
rs1150975	12:32052422	rs1150975	12:32052422	C/A	1	A3FS	3385	3.38e-05	SomaLogic_2018	ISM1.8355.80.3	blood plasma	3301	0.571368	-0.13427	0.57491	0.933981	0.830357	16
rs1150975	12:32052422	rs1150975	12:32052422	C/A	1	A3FS	3385	3.38e-05	SomaLogic_2018	INHBA.2748.3.2	blood plasma	3301	0.561151	-0.13782	0.564949	0.931822	0.933766	17
rs1150975	12:32052422	rs1150975	12:32052422	C/A	1	A3FS	3385	3.38e-05	SomaLogic_2018	ING1.3888.8.1	blood plasma	3301	0.107934	0.381373	0.133917	0.910758	0.0899	17
rs1150975	12:32052422	rs1150975	12:32052422	C/A	1	A3FS	3385	3.38e-05	SomaLogic_2018	INA.11436.6.3	blood plasma	3301	0.87407	-0.03758	0.874161	0.980806	0.896763	17
rs1150975	12:32052422	rs1150975	12:32052422	C/A	1	A3FS	3385	3.38e-05	SomaLogic_2018	IMPDH2.5250.53.3	blood plasma	3301	0.328392	0.231582	0.341459	0.891602	0.07914	17
rs1150975	12:32052422	rs1150975	12:32052422	C/A	1	A3FS	3385	3.38e-05	SomaLogic_2018	HIST3H2A.14144.3.3	blood plasma	3301	0.650671	0.10733	0.6526	0.947713	0.637916	17
rs1150975	12:32052422	rs1150975	12:32052422	C/A	1	A3FS	3385	3.38e-05	SomaLogic_2018	IFNGR2.9305.89.3	blood plasma	3301	0.694724	-0.09296	0.696014	0.953984	0.671004	17
rs1150975	12:32052422	rs1150975	12:32052422	C/A	1	A3FS	3385	3.38e-05	SomaLogic_2018	FAM209B.7066.199.4	blood plasma	3301	0.719976	0.084996	0.720974	0.959178	0.660062	17
rs1150975	12:32052422	rs1150975	12:32052422	C/A	1	A3FS	3385	3.38e-05	SomaLogic_2018	EIF4B.14675.20.3	blood plasma	3301	0.363121	0.21554	0.374371	0.89729	0.833041	17
rs1150975	12:32052422	rs1150975	12:32052422	C/A	1	A3FS	3385	3.38e-05	SomaLogic_2018	INHBA.INHBB.4383.97.1	blood plasma	3301	0.501776	0.159168	0.507296	0.923568	0.151549	17
rs1150975	12:32052422	rs1150975	12:32052422	C/A	1	A3FS	3385	3.38e-05	SomaLogic_2018	HIST1H1C.2987.37.3	blood plasma	3301	0.96689	-0.00984	0.966891	0.995244	0.46359	17
rs1150975	12:32052422	rs1150975	12:32052422	C/A	1	A3FS	3385	3.38e-05	SomaLogic_2018	FAM19A5.5609.92.3	blood plasma	3301	0.397953	-0.20033	0.407531	0.902636	0.292865	17
rs1150975	12:32052422	rs1150975	12:32052422	C/A	1	A3FS	3385	3.38e-05	SomaLogic_2018	EIF4A3.4997.19.1	blood plasma	3301	0.820879	-0.05369	0.821141	0.973215	0.995141	17
rs1150975	12:32052422	rs1150975	12:32052422	C/A	1	A3FS	3385	3.38e-05	SomaLogic_2018	HIPK3.3443.61.2	blood plasma	3301	0.268874	0.262348	0.285373	0.882361	0.528262	17
rs1150975	12:32052422	rs1150975	12:32052422	C/A	1	A3FS	3385	3.38e-05	SomaLogic_2018	IFNGR2.8818.13.3	blood plasma	3301	0.265619	0.263858	0.282316	0.880933	0.854538	17
rs1150975	12:32052422	rs1150975	12:32052422	C/A	1	A3FS	3385	3.38e-05	SomaLogic_2018	FAM19A4.6511.17.3	blood plasma	3301	0.185328	-0.31407	0.207053	0.883986	0.487169	17
rs1150975	12:32052422	rs1150975	12:32052422	C/A	1	A3FS	3385	3.38e-05	SomaLogic_2018	EIF3J.13497.34.3	blood plasma	3301	0.170746	0.324661	0.193373	0.887944	0.159691	17
rs1150975	12:32052422	rs1150975	12:32052422	C/A	1	A3FS	3385	3.38e-05	SomaLogic_2018	HINT2.5612.16.3	blood plasma	3301	0.771383	0.068875	0.771927	0.968219	0.169014	17
rs1150975	12:32052422	rs1150975	12:32052422	C/A	1	A3FS	3385	3.38e-05	SomaLogic_2018	IFNGR1.5825.49.3	blood plasma	3301	0.672557	-0.10021	0.674147	0.951382	0.980304	17
rs1150975	12:32052422	rs1150975	12:32052422	C/A	1	A3FS	3385	3.38e-05	SomaLogic_2018	IFNGR2.9180.6.3	blood plasma	3301	0.538492	0.145748	0.542899	0.929123	0.99053	17
rs1150975	12:32052422	rs1150975	12:32052422	C/A	1	A3FS	3385	3.38e-05	SomaLogic_2018	INHBA.INHBB.8467.9.3	blood plasma	3301	0.213028	-0.29514	0.233006	0.882471	0.935726	17
rs1150975	12:32052422	rs1150975	12:32052422	C/A	1	A3FS	3385	3.38e-05	SomaLogic_2018	INHBC.6408.2.3	blood plasma	3301	0.242077	-0.27728	0.260226	0.881986	0.774555	17
rs1150975	12:32052422	rs1150975	12:32052422	C/A	1	A3FS	3385	3.38e-05	SomaLogic_2018	INPP5E.11370.20.3	blood plasma	3301	0.083934	0.409532	0.110655	0.926284	0.432962	17
rs1150975	12:32052422	rs1150975	12:32052422	C/A	1	A3FS	3385	3.38e-05	SomaLogic_2018	ISLR2.13124.20.3	blood plasma	3301	0.615747	-0.11906	0.618308	0.94117	0.543884	17
rs1150975	12:32052422	rs1150975	12:32052422	C/A	1	A3FS	3385	3.38e-05	SomaLogic_2018	ISL1.11549.6.3	blood plasma	3301	0.142125	-0.34803	0.166432	0.898298	0.466496	17
rs1150975	12:32052422	rs1150975	12:32052422	C/A	1	A3FS	3385	3.38e-05	SomaLogic_2018	ISG15.14151.4.3	blood plasma	3301	0.25602	-0.26908	0.273304	0.882353	0.497541	17
rs1150975	12:32052422	rs1150975	12:32052422	C/A	1	A3FS	3385	3.38e-05	SomaLogic_2018	ISG15.14148.2.3	blood plasma	3301	0.023565	-0.53655	0.046904	1	0.285673	17
rs1150975	12:32052422	rs1150975	12:32052422	C/A	1	A3FS	3385	3.38e-05	SomaLogic_2018	ISCU.7201.5.3	blood plasma	3301	0.075509	0.421364	0.102345	0.947337	0.182686	17
rs1150975	12:32052422	rs1150975	12:32052422	C/A	1	A3FS	3385	3.38e-05	SomaLogic_2018	IRF9.12439.67.3	blood plasma	3301	0.820879	-0.05364	0.821141	0.973215	0.965565	17
rs1150975	12:32052422	rs1150975	12:32052422	C/A	1	A3FS	3385	3.38e-05	SomaLogic_2018	IRF6.9999.1.3	blood plasma	3301	0.246664	0.274654	0.264527	0.881054	0.106008	17
rs1150975	12:32052422	rs1150975	12:32052422	C/A	1	A3FS	3385	3.38e-05	SomaLogic_2018	IRF4.9857.38.3	blood plasma	3301	0.313672	0.238785	0.327553	0.888607	0.985822	17
rs1150975	12:32052422	rs1150975	12:32052422	C/A	1	A3FS	3385	3.38e-05	SomaLogic_2018	IRF2.12801.33.3	blood plasma	3301	0.871098	0.038486	0.871196	0.980782	0.836812	17
rs1150975	12:32052422	rs1150975	12:32052422	C/A	1	A3FS	3385	3.38e-05	SomaLogic_2018	IRF1.10351.51.3	blood plasma	3301	0.257603	0.26835	0.27479	0.883415	0.553406	17
rs1150975	12:32052422	rs1150975	12:32052422	C/A	1	A3FS	3385	3.38e-05	SomaLogic_2018	IRF1.10009.2.3	blood plasma	3301	0.009848	-0.61197	0.028436	1	0.161592	17
rs1150975	12:32052422	rs1150975	12:32052422	C/A	1	A3FS	3385	3.38e-05	SomaLogic_2018	IQCF1.7991.54.3	blood plasma	3301	0.504182	0.158204	0.509624	0.924287	0.386978	17
rs1150975	12:32052422	rs1150975	12:32052422	C/A	1	A3FS	3385	3.38e-05	SomaLogic_2018	INSR.3448.13.2	blood plasma	3301	0.001758	-0.74172	0.012517	1	0.147551	17
rs1150975	12:32052422	rs1150975	12:32052422	C/A	1	A3FS	3385	3.38e-05	SomaLogic_2018	INSL6.5754.76.3	blood plasma	3301	0.357179	-0.21836	0.368729	0.896145	0.422776	17
rs1150975	12:32052422	rs1150975	12:32052422	C/A	1	A3FS	3385	3.38e-05	SomaLogic_2018	INSL5.10462.14.3	blood plasma	3301	0.400063	-0.19957	0.409545	0.903083	0.805248	17
rs1150975	12:32052422	rs1150975	12:32052422	C/A	1	A3FS	3385	3.38e-05	SomaLogic_2018	INSL4.6410.26.3	blood plasma	3301	0.057186	-0.45097	0.083864	0.990164	0.786385	17
rs1150975	12:32052422	rs1150975	12:32052422	C/A	1	A3FS	3385	3.38e-05	SomaLogic_2018	INSL3.5723.4.3	blood plasma	3301	0.251311	-0.27193	0.268886	0.882606	0.20462	17
rs1150975	12:32052422	rs1150975	12:32052422	C/A	1	A3FS	3385	3.38e-05	SomaLogic_2018	INSIG1.10663.42.3	blood plasma	3301	0.033312	-0.50433	0.058302	1	0.433037	17
rs1150975	12:32052422	rs1150975	12:32052422	C/A	1	A3FS	3385	3.38e-05	SomaLogic_2018	INS.4883.56.2	blood plasma	3301	0.523646	-0.15111	0.528483	0.926451	0.579936	17
rs1150975	12:32052422	rs1150975	12:32052422	C/A	1	A3FS	3385	3.38e-05	SomaLogic_2018	NMRAL1.13988.67.3	blood plasma	3301	0.89791	-0.03043	0.897959	0.984111	0.637287	17
rs1150975	12:32052422	rs1150975	12:32052422	C/A	1	A3FS	3385	3.38e-05	SomaLogic_2018	PDILT.7092.7.3	blood plasma	3301	0.035234	-0.49919	0.06046	1	0.111669	17
rs1150975	12:32052422	rs1150975	12:32052422	C/A	1	A3FS	3385	3.38e-05	SomaLogic_2018	NMT1.5196.7.3	blood plasma	3301	0.285555	0.253172	0.301056	0.884946	0.214569	17
rs1150975	12:32052422	rs1150975	12:32052422	C/A	1	A3FS	3385	3.38e-05	SomaLogic_2018	PDK1.5227.60.3	blood plasma	3301	0.780057	0.066196	0.780541	0.969232	0.719868	17
rs1150975	12:32052422	rs1150975	12:32052422	C/A	1	A3FS	3385	3.38e-05	SomaLogic_2018	PCDH10.9018.38.3	blood plasma	3301	0.915852	0.025049	0.915879	0.987973	0.479751	17
rs1150975	12:32052422	rs1150975	12:32052422	C/A	1	A3FS	3385	3.38e-05	SomaLogic_2018	KLK3.8468.19.3	blood plasma	3301	0.234566	0.28164	0.253185	0.880807	0.886908	17
rs1150975	12:32052422	rs1150975	12:32052422	C/A	1	A3FS	3385	3.38e-05	SomaLogic_2018	NDUFB4.10677.9.3	blood plasma	3301	0.771383	-0.06892	0.771927	0.968219	0.634463	17
rs1150975	12:32052422	rs1150975	12:32052422	C/A	1	A3FS	3385	3.38e-05	SomaLogic_2018	PCDH10.8780.2.3	blood plasma	3301	0.835583	-0.04919	0.835785	0.974466	0.922199	17
rs1150975	12:32052422	rs1150975	12:32052422	C/A	1	A3FS	3385	3.38e-05	SomaLogic_2018	KLK15.6491.59.3	blood plasma	3301	0.297639	0.246813	0.312434	0.889339	0.26206	17
rs1150975	12:32052422	rs1150975	12:32052422	C/A	1	A3FS	3385	3.38e-05	SomaLogic_2018	NDUFB11.7747.47.3	blood plasma	3301	0.739832	-0.07876	0.740633	0.961416	0.422046	17
rs1150975	12:32052422	rs1150975	12:32052422	C/A	1	A3FS	3385	3.38e-05	SomaLogic_2018	KLK14.8620.56.3	blood plasma	3301	0.499376	-0.16024	0.504975	0.923625	0.941587	17
rs1150975	12:32052422	rs1150975	12:32052422	C/A	1	A3FS	3385	3.38e-05	SomaLogic_2018	PCBP1.11458.30.3	blood plasma	3301	0.236055	0.280947	0.25458	0.88182	0.460842	17
rs1150975	12:32052422	rs1150975	12:32052422	C/A	1	A3FS	3385	3.38e-05	SomaLogic_2018	NDUFB8.9800.20.3	blood plasma	3301	0.019499	-0.55359	0.04184	1	0.058027	17
rs1150975	12:32052422	rs1150975	12:32052422	C/A	1	A3FS	3385	3.38e-05	SomaLogic_2018	NDST1.6927.7.3	blood plasma	3301	0.25602	-0.26931	0.273304	0.882353	0.295494	17
rs1150975	12:32052422	rs1150975	12:32052422	C/A	1	A3FS	3385	3.38e-05	SomaLogic_2018	NDRG4.7934.11.3	blood plasma	3301	0.689157	0.094796	0.690519	0.952826	0.82127	17
rs1150975	12:32052422	rs1150975	12:32052422	C/A	1	A3FS	3385	3.38e-05	SomaLogic_2018	PCBD2.6899.37.3	blood plasma	3301	0.48275	-0.16644	0.488912	0.921268	0.610352	17
rs1150975	12:32052422	rs1150975	12:32052422	C/A	1	A3FS	3385	3.38e-05	SomaLogic_2018	IGDCC3.7118.24.3	blood plasma	3301	0.89791	0.030435	0.897959	0.984111	0.86233	17
rs1150975	12:32052422	rs1150975	12:32052422	C/A	1	A3FS	3385	3.38e-05	SomaLogic_2018	FAM96A.8787.21.3	blood plasma	3301	0.912858	-0.02593	0.912889	0.987247	0.757131	17
rs1150975	12:32052422	rs1150975	12:32052422	C/A	1	A3FS	3385	3.38e-05	SomaLogic_2018	ELK1.10006.25.3	blood plasma	3301	0.157041	0.335305	0.180492	0.895946	0.516066	16
rs1150975	12:32052422	rs1150975	12:32052422	C/A	1	A3FS	3385	3.38e-05	SomaLogic_2018	HMG20A.12712.9.3	blood plasma	3301	0.056206	0.452457	0.082855	0.989053	0.51194	17
rs1150975	12:32052422	rs1150975	12:32052422	C/A	1	A3FS	3385	3.38e-05	SomaLogic_2018	IGDCC3.11952.1.3	blood plasma	3301	0.725631	-0.08319	0.726569	0.960187	0.976892	17
rs1150975	12:32052422	rs1150975	12:32052422	C/A	1	A3FS	3385	3.38e-05	SomaLogic_2018	FAM3D.13102.1.3	blood plasma	3301	0.076132	-0.4203	0.102962	0.945703	0.647285	17
rs1150975	12:32052422	rs1150975	12:32052422	C/A	1	A3FS	3385	3.38e-05	SomaLogic_2018	KLK14.3681.87.3	blood plasma	3301	0.461823	0.174509	0.468742	0.918558	0.934191	17
rs1150975	12:32052422	rs1150975	12:32052422	C/A	1	A3FS	3385	3.38e-05	SomaLogic_2018	KLK4.2833.20.1	blood plasma	3301	0.739832	-0.07876	0.740633	0.961416	0.267815	17
rs1150975	12:32052422	rs1150975	12:32052422	C/A	1	A3FS	3385	3.38e-05	SomaLogic_2018	PCDH15.14228.1.3	blood plasma	3301	0.32282	-0.23447	0.336193	0.89039	0.948687	17
rs1150975	12:32052422	rs1150975	12:32052422	C/A	1	A3FS	3385	3.38e-05	SomaLogic_2018	NDUFS4.10584.7.3	blood plasma	3301	0.328392	-0.23176	0.341459	0.891602	0.983087	17
rs1150975	12:32052422	rs1150975	12:32052422	C/A	1	A3FS	3385	3.38e-05	SomaLogic_2018	KLRC1.5629.58.3	blood plasma	3301	0.01798	-0.56082	0.039881	1	0.274154	17
rs1150975	12:32052422	rs1150975	12:32052422	C/A	1	A3FS	3385	3.38e-05	SomaLogic_2018	NELL2.6022.57.3	blood plasma	3301	0.048001	-0.46855	0.074297	1	0.875693	17
rs1150975	12:32052422	rs1150975	12:32052422	C/A	1	A3FS	3385	3.38e-05	SomaLogic_2018	PCDHB1.9941.70.3	blood plasma	3301	0.680837	-0.09753	0.682311	0.952252	0.8898	17
rs1150975	12:32052422	rs1150975	12:32052422	C/A	1	A3FS	3385	3.38e-05	SomaLogic_2018	KLK8.2834.54.1	blood plasma	3301	0.113848	-0.37475	0.13958	0.908903	0.101911	17
rs1150975	12:32052422	rs1150975	12:32052422	C/A	1	A3FS	3385	3.38e-05	SomaLogic_2018	NELL1.6544.33.3	blood plasma	3301	0.540987	-0.14491	0.545324	0.930034	0.839654	17
rs1150975	12:32052422	rs1150975	12:32052422	C/A	1	A3FS	3385	3.38e-05	SomaLogic_2018	PCDHAC2.9361.7.3	blood plasma	3301	0.367117	-0.21388	0.378167	0.897239	0.260242	17
rs1150975	12:32052422	rs1150975	12:32052422	C/A	1	A3FS	3385	3.38e-05	SomaLogic_2018	KLK8.13708.56.3	blood plasma	3301	0.23755	-0.28019	0.255982	0.881246	0.328615	17
rs1150975	12:32052422	rs1150975	12:32052422	C/A	1	A3FS	3385	3.38e-05	SomaLogic_2018	NEGR1.7050.5.3	blood plasma	3301	0.434725	-0.18517	0.442708	0.911808	0.660536	16
rs1150975	12:32052422	rs1150975	12:32052422	C/A	1	A3FS	3385	3.38e-05	SomaLogic_2018	PCDHA7.8758.2.3	blood plasma	3301	0.664316	-0.10288	0.666029	0.949863	0.964809	17
rs1150975	12:32052422	rs1150975	12:32052422	C/A	1	A3FS	3385	3.38e-05	SomaLogic_2018	KLK7.3378.49.2	blood plasma	3301	0.190387	-0.3102	0.211795	0.883568	0.488397	17
rs1150975	12:32052422	rs1150975	12:32052422	C/A	1	A3FS	3385	3.38e-05	SomaLogic_2018	NEGR1.13109.82.3	blood plasma	3301	0.335917	-0.22824	0.348578	0.892418	0.596009	16
rs1150975	12:32052422	rs1150975	12:32052422	C/A	1	A3FS	3385	3.38e-05	SomaLogic_2018	PCDHA4.7157.22.3	blood plasma	3301	0.984946	0.004474	0.984947	0.997308	0.370063	17
rs1150975	12:32052422	rs1150975	12:32052422	C/A	1	A3FS	3385	3.38e-05	SomaLogic_2018	KLK6.3450.4.2	blood plasma	3301	0.551024	-0.14135	0.555086	0.930804	0.339925	17
rs1150975	12:32052422	rs1150975	12:32052422	C/A	1	A3FS	3385	3.38e-05	SomaLogic_2018	NEFH.9900.36.3	blood plasma	3301	0.007805	-0.63081	0.02515	1	0.170387	17
rs1150975	12:32052422	rs1150975	12:32052422	C/A	1	A3FS	3385	3.38e-05	SomaLogic_2018	PCDHA4.10533.1.3	blood plasma	3301	0.452687	0.178093	0.459955	0.91478	0.722644	17
rs1150975	12:32052422	rs1150975	12:32052422	C/A	1	A3FS	3385	3.38e-05	SomaLogic_2018	KLK5.3201.49.2	blood plasma	3301	0.03623	-0.49628	0.061569	1	0.491257	17
rs1150975	12:32052422	rs1150975	12:32052422	C/A	1	A3FS	3385	3.38e-05	SomaLogic_2018	NDUFV2.7748.11.3	blood plasma	3301	0.871098	0.038481	0.871196	0.980782	0.549138	17
rs1150975	12:32052422	rs1150975	12:32052422	C/A	1	A3FS	3385	3.38e-05	SomaLogic_2018	PCDH9.10558.26.3	blood plasma	3301	0.078025	-0.4177	0.104836	0.940419	0.824831	17
rs1150975	12:32052422	rs1150975	12:32052422	C/A	1	A3FS	3385	3.38e-05	SomaLogic_2018	KLK5.14039.33.3	blood plasma	3301	0.700307	0.091228	0.701529	0.955411	0.680129	17
rs1150975	12:32052422	rs1150975	12:32052422	C/A	1	A3FS	3385	3.38e-05	SomaLogic_2018	ELF5.13457.33.3	blood plasma	3301	0.181599	0.316834	0.203556	0.886179	0.850588	17
rs1150975	12:32052422	rs1150975	12:32052422	C/A	1	A3FS	3385	3.38e-05	SomaLogic_2018	FAM19A3.7839.99.3	blood plasma	3301	0.436947	-0.18423	0.44484	0.912428	0.720123	17
rs1150975	12:32052422	rs1150975	12:32052422	C/A	1	A3FS	3385	3.38e-05	SomaLogic_2018	HMBS.11530.37.3	blood plasma	3301	0.32282	-0.23432	0.336193	0.89039	0.450256	17
rs1150975	12:32052422	rs1150975	12:32052422	C/A	1	A3FS	3385	3.38e-05	SomaLogic_2018	ELAVL1.11592.1.3	blood plasma	3301	0.708713	-0.08857	0.709835	0.956382	0.235288	17
rs1150975	12:32052422	rs1150975	12:32052422	C/A	1	A3FS	3385	3.38e-05	SomaLogic_2018	JAG1.5092.51.3	blood plasma	3301	0.419351	-0.19148	0.42798	0.907267	0.767113	17
rs1150975	12:32052422	rs1150975	12:32052422	C/A	1	A3FS	3385	3.38e-05	SomaLogic_2018	ITSN1.14070.56.3	blood plasma	3301	0.361133	-0.21647	0.372483	0.897787	0.530124	17
rs1150975	12:32052422	rs1150975	12:32052422	C/A	1	A3FS	3385	3.38e-05	SomaLogic_2018	EREG.4956.2.1	blood plasma	3301	0.83853	-0.04832	0.838722	0.974753	0.596068	17
rs1150975	12:32052422	rs1150975	12:32052422	C/A	1	A3FS	3385	3.38e-05	SomaLogic_2018	CLU.4542.24.2	blood plasma	3301	0.369125	-0.21299	0.380076	0.897887	0.017017	17
rs1150975	12:32052422	rs1150975	12:32052422	C/A	1	A3FS	3385	3.38e-05	SomaLogic_2018	ITPRIPL1.9221.6.3	blood plasma	3301	0.457242	0.176199	0.464335	0.917184	0.633618	17
rs1150975	12:32052422	rs1150975	12:32052422	C/A	1	A3FS	3385	3.38e-05	SomaLogic_2018	ITPKA.13473.55.3	blood plasma	3301	0.466429	0.172626	0.473177	0.919479	0.933048	17
rs1150975	12:32052422	rs1150975	12:32052422	C/A	1	A3FS	3385	3.38e-05	SomaLogic_2018	ITM2C.9523.34.3	blood plasma	3301	0.480399	-0.16722	0.486644	0.920797	0.652485	17
rs1150975	12:32052422	rs1150975	12:32052422	C/A	1	A3FS	3385	3.38e-05	SomaLogic_2018	ITM2C.10560.1.3	blood plasma	3301	0.32467	0.233627	0.337941	0.89049	0.279993	17
rs1150975	12:32052422	rs1150975	12:32052422	C/A	1	A3FS	3385	3.38e-05	SomaLogic_2018	KAL1.6603.18.3	blood plasma	3301	0.621066	0.117173	0.623523	0.942413	0.826005	17
rs1150975	12:32052422	rs1150975	12:32052422	C/A	1	A3FS	3385	3.38e-05	SomaLogic_2018	ITM2B.8086.49.3	blood plasma	3301	0.111283	0.377468	0.137126	0.908154	0.401399	17
rs1150975	12:32052422	rs1150975	12:32052422	C/A	1	A3FS	3385	3.38e-05	SomaLogic_2018	ITM2A.10516.53.3	blood plasma	3301	0.100692	-0.38891	0.126948	0.913679	0.260783	17
rs1150975	12:32052422	rs1150975	12:32052422	C/A	1	A3FS	3385	3.38e-05	SomaLogic_2018	IL17RC.5468.67.3	blood plasma	3301	0.584262	0.129702	0.587497	0.936802	0.939187	17
rs1150975	12:32052422	rs1150975	12:32052422	C/A	1	A3FS	3385	3.38e-05	SomaLogic_2018	ITIH1.7955.195.3	blood plasma	3301	0.871098	-0.03846	0.871196	0.980782	0.557847	17
rs1150975	12:32052422	rs1150975	12:32052422	C/A	1	A3FS	3385	3.38e-05	SomaLogic_2018	ITGB7.11205.10.3	blood plasma	3301	0.581672	-0.13055	0.584968	0.935741	0.235688	17
rs1150975	12:32052422	rs1150975	12:32052422	C/A	1	A3FS	3385	3.38e-05	SomaLogic_2018	PDLIM4.12387.7.3	blood plasma	3301	0.708713	-0.08856	0.709835	0.956382	0.526434	17
rs1150975	12:32052422	rs1150975	12:32052422	C/A	1	A3FS	3385	3.38e-05	SomaLogic_2018	NOTCH1.5107.7.2	blood plasma	3301	0.087371	-0.40525	0.114019	0.925239	0.67396	17
rs1150975	12:32052422	rs1150975	12:32052422	C/A	1	A3FS	3385	3.38e-05	SomaLogic_2018	PDK2.12651.21.3	blood plasma	3301	0.073061	-0.42504	0.099911	0.951371	0.130978	17
rs1150975	12:32052422	rs1150975	12:32052422	C/A	1	A3FS	3385	3.38e-05	SomaLogic_2018	NOG.5846.24.3	blood plasma	3301	0.445902	-0.18071	0.453436	0.912559	0.599206	17
rs1150975	12:32052422	rs1150975	12:32052422	C/A	1	A3FS	3385	3.38e-05	SomaLogic_2018	ITM2A.7765.15.3	blood plasma	3301	0.375191	0.21029	0.385844	0.899747	0.916386	17
rs1150975	12:32052422	rs1150975	12:32052422	C/A	1	A3FS	3385	3.38e-05	SomaLogic_2018	JAG2.5093.47.3	blood plasma	3301	0.981936	0.005367	0.981937	0.996658	0.759324	17
rs1150975	12:32052422	rs1150975	12:32052422	C/A	1	A3FS	3385	3.38e-05	SomaLogic_2018	KAT6A.2865.77.2	blood plasma	3301	0.369125	-0.21301	0.380076	0.897887	0.130838	17
rs1150975	12:32052422	rs1150975	12:32052422	C/A	1	A3FS	3385	3.38e-05	SomaLogic_2018	EIF4E2.9745.20.3	blood plasma	3301	0.195548	0.306795	0.216631	0.883857	0.191462	17
rs1150975	12:32052422	rs1150975	12:32052422	C/A	1	A3FS	3385	3.38e-05	SomaLogic_2018	HLA.DQA2.7757.5.3	blood plasma	3301	0.703105	-0.09031	0.704293	0.956211	0.33387	17
rs1150975	12:32052422	rs1150975	12:32052422	C/A	1	A3FS	3385	3.38e-05	SomaLogic_2018	IFNW1.7196.21.3	blood plasma	3301	0.243599	-0.27635	0.261653	0.881974	0.290478	16
rs1150975	12:32052422	rs1150975	12:32052422	C/A	1	A3FS	3385	3.38e-05	SomaLogic_2018	FAM3B.5618.50.3	blood plasma	3301	0.046321	-0.4723	0.072517	1	0.221246	17
rs1150975	12:32052422	rs1150975	12:32052422	C/A	1	A3FS	3385	3.38e-05	SomaLogic_2018	EIF5A.5888.29.3	blood plasma	3301	0.288973	0.251324	0.304273	0.88544	0.405542	17
rs1150975	12:32052422	rs1150975	12:32052422	C/A	1	A3FS	3385	3.38e-05	SomaLogic_2018	HLA.DPB1.8755.202.3	blood plasma	3301	0.571368	-0.13423	0.57491	0.933981	0.607302	17
rs1150975	12:32052422	rs1150975	12:32052422	C/A	1	A3FS	3385	3.38e-05	SomaLogic_2018	IFNLR1.7192.37.3	blood plasma	3301	0.626405	-0.11539	0.628761	0.942665	0.648971	17
rs1150975	12:32052422	rs1150975	12:32052422	C/A	1	A3FS	3385	3.38e-05	SomaLogic_2018	FAM24B.8775.61.3	blood plasma	3301	0.228677	-0.28513	0.247666	0.880349	0.846704	17
rs1150975	12:32052422	rs1150975	12:32052422	C/A	1	A3FS	3385	3.38e-05	SomaLogic_2018	EIF5.2612.5.2	blood plasma	3301	0.187845	0.312062	0.209412	0.884071	0.982403	17
rs1150975	12:32052422	rs1150975	12:32052422	C/A	1	A3FS	3385	3.38e-05	SomaLogic_2018	HLA.DMA.10639.1.3	blood plasma	3301	0.155938	-0.33612	0.179454	0.894646	0.294755	17
rs1150975	12:32052422	rs1150975	12:32052422	C/A	1	A3FS	3385	3.38e-05	SomaLogic_2018	IFNL2.4397.26.2	blood plasma	3301	0.571368	-0.13419	0.57491	0.933981	0.396454	17
rs1150975	12:32052422	rs1150975	12:32052422	C/A	1	A3FS	3385	3.38e-05	SomaLogic_2018	FAM213A.13423.94.3	blood plasma	3301	0.719976	-0.085	0.720974	0.959178	0.693985	17
rs1150975	12:32052422	rs1150975	12:32052422	C/A	1	A3FS	3385	3.38e-05	SomaLogic_2018	EIF4G3.13991.47.3	blood plasma	3301	0.308266	0.241628	0.322452	0.888871	0.902989	17
rs1150975	12:32052422	rs1150975	12:32052422	C/A	1	A3FS	3385	3.38e-05	SomaLogic_2018	HK2.13130.150.3	blood plasma	3301	0.924839	0.022365	0.924859	0.989277	0.520069	17
rs1150975	12:32052422	rs1150975	12:32052422	C/A	1	A3FS	3385	3.38e-05	SomaLogic_2018	IFNL1.4396.54.1	blood plasma	3301	0.32282	-0.2345	0.336193	0.89039	0.542615	17
rs1150975	12:32052422	rs1150975	12:32052422	C/A	1	A3FS	3385	3.38e-05	SomaLogic_2018	FAM20B.7198.197.3	blood plasma	3301	0.47106	-0.17088	0.477639	0.918599	0.142565	17
rs1150975	12:32052422	rs1150975	12:32052422	C/A	1	A3FS	3385	3.38e-05	SomaLogic_2018	EIF4EBP2.4184.43.3	blood plasma	3301	0.070091	0.429415	0.096946	0.954708	0.140636	17
rs1150975	12:32052422	rs1150975	12:32052422	C/A	1	A3FS	3385	3.38e-05	SomaLogic_2018	HK1.13131.5.3	blood plasma	3301	0.248206	-0.2737	0.265974	0.882443	0.215578	17
rs1150975	12:32052422	rs1150975	12:32052422	C/A	1	A3FS	3385	3.38e-05	SomaLogic_2018	IFNL1.13734.22.3	blood plasma	3301	0.882998	0.034901	0.883071	0.982629	0.854769	17
rs1150975	12:32052422	rs1150975	12:32052422	C/A	1	A3FS	3385	3.38e-05	SomaLogic_2018	FAM20A.6433.57.3	blood plasma	3301	0.774271	-0.06801	0.774795	0.969135	0.447937	16
rs1150975	12:32052422	rs1150975	12:32052422	C/A	1	A3FS	3385	3.38e-05	SomaLogic_2018	IGBP1.12358.6.3	blood plasma	3301	0.936838	-0.01878	0.936849	0.990315	0.890433	17
rs1150975	12:32052422	rs1150975	12:32052422	C/A	1	A3FS	3385	3.38e-05	SomaLogic_2018	EIF3G.11454.87.3	blood plasma	3301	0.091643	0.399889	0.118184	0.917608	0.107153	17
rs1150975	12:32052422	rs1150975	12:32052422	C/A	1	A3FS	3385	3.38e-05	SomaLogic_2018	HINT1.5900.11.2	blood plasma	3301	0.412862	-0.19414	0.421772	0.905359	0.187626	17
rs1150975	12:32052422	rs1150975	12:32052422	C/A	1	A3FS	3385	3.38e-05	SomaLogic_2018	IFNG.2989.17.2	blood plasma	3301	0.345478	0.223532	0.357633	0.892831	0.236312	17
rs1150975	12:32052422	rs1150975	12:32052422	C/A	1	A3FS	3385	3.38e-05	SomaLogic_2018	FAP.5029.3.1	blood plasma	3301	0.033001	-0.5054	0.05795	1	0.034057	17
rs1150975	12:32052422	rs1150975	12:32052422	C/A	1	A3FS	3385	3.38e-05	SomaLogic_2018	ELL.11459.81.3	blood plasma	3301	0.847388	-0.0456	0.84755	0.976613	0.442637	17
rs1150975	12:32052422	rs1150975	12:32052422	C/A	1	A3FS	3385	3.38e-05	SomaLogic_2018	HMGB1.2524.56.3	blood plasma	3301	0.240561	0.278223	0.258805	0.882833	0.511915	17
rs1150975	12:32052422	rs1150975	12:32052422	C/A	1	A3FS	3385	3.38e-05	SomaLogic_2018	IGDCC4.9793.145.3	blood plasma	3301	0.162646	-0.331	0.185764	0.893585	0.746023	17
rs1150975	12:32052422	rs1150975	12:32052422	C/A	1	A3FS	3385	3.38e-05	SomaLogic_2018	FANCL.10063.10.3	blood plasma	3301	0.101477	-0.3883	0.127705	0.91426	0.824865	17
rs1150975	12:32052422	rs1150975	12:32052422	C/A	1	A3FS	3385	3.38e-05	SomaLogic_2018	ELK3.5707.55.3	blood plasma	3301	0.132154	0.356896	0.157	0.897723	0.634913	17
rs1150975	12:32052422	rs1150975	12:32052422	C/A	1	A3FS	3385	3.38e-05	SomaLogic_2018	HMG20B.11551.16.3	blood plasma	3301	0.182835	0.315834	0.204716	0.885414	0.577172	17
rs1150975	12:32052422	rs1150975	12:32052422	C/A	1	A3FS	3385	3.38e-05	SomaLogic_2018	HSPA1L.12041.33.3	blood plasma	3301	0.59729	0.125156	0.600233	0.938352	0.732886	17
rs1150975	12:32052422	rs1150975	12:32052422	C/A	1	A3FS	3385	3.38e-05	SomaLogic_2018	IGF1.2952.75.2	blood plasma	3301	0.186583	0.312969	0.20823	0.883856	0.809193	17
rs1150975	12:32052422	rs1150975	12:32052422	C/A	1	A3FS	3385	3.38e-05	SomaLogic_2018	IL15RA.3445.53.2	blood plasma	3301	0.006973	-0.63993	0.023732	1	0.586725	17
rs1150975	12:32052422	rs1150975	12:32052422	C/A	1	A3FS	3385	3.38e-05	SomaLogic_2018	EPO.5813.58.3	blood plasma	3301	0.680837	-0.09746	0.682311	0.952252	0.958932	17
rs1150975	12:32052422	rs1150975	12:32052422	C/A	1	A3FS	3385	3.38e-05	SomaLogic_2018	HSP90B1.6393.63.3	blood plasma	3301	0.987957	-0.00358	0.987957	0.997309	0.431836	17
rs1150975	12:32052422	rs1150975	12:32052422	C/A	1	A3FS	3385	3.38e-05	SomaLogic_2018	IL15RA.14054.17.3	blood plasma	3301	0.23755	-0.27988	0.255982	0.881246	0.97494	17
rs1150975	12:32052422	rs1150975	12:32052422	C/A	1	A3FS	3385	3.38e-05	SomaLogic_2018	FGF10.2441.2.4	blood plasma	3301	0.579088	-0.13154	0.582444	0.93496	0.353559	17
rs1150975	12:32052422	rs1150975	12:32052422	C/A	1	A3FS	3385	3.38e-05	SomaLogic_2018	EPHB6.9261.14.3	blood plasma	3301	0.174308	-0.32206	0.196717	0.888037	0.394434	17
rs1150975	12:32052422	rs1150975	12:32052422	C/A	1	A3FS	3385	3.38e-05	SomaLogic_2018	HSP90AB1.5467.15.3	blood plasma	3301	0.072459	0.425961	0.099311	0.952891	0.051756	17
rs1150975	12:32052422	rs1150975	12:32052422	C/A	1	A3FS	3385	3.38e-05	SomaLogic_2018	IL13RA1.2633.52.2	blood plasma	3301	0.008629	-0.62249	0.026505	1	0.145627	17
rs1150975	12:32052422	rs1150975	12:32052422	C/A	1	A3FS	3385	3.38e-05	SomaLogic_2018	FGF1.3486.58.2	blood plasma	3301	0.339721	-0.22627	0.352179	0.893145	0.783101	17
rs1150975	12:32052422	rs1150975	12:32052422	C/A	1	A3FS	3385	3.38e-05	SomaLogic_2018	FGF16.13725.3.3	blood plasma	3301	0.347411	-0.22284	0.359465	0.894259	0.201484	17
rs1150975	12:32052422	rs1150975	12:32052422	C/A	1	A3FS	3385	3.38e-05	SomaLogic_2018	HMGB2.6913.189.3	blood plasma	3301	0.64254	-0.11001	0.644605	0.945423	0.602071	17
rs1150975	12:32052422	rs1150975	12:32052422	C/A	1	A3FS	3385	3.38e-05	SomaLogic_2018	ELL2.11494.4.3	blood plasma	3301	0.361133	-0.21638	0.372483	0.897787	0.445557	17
rs1150975	12:32052422	rs1150975	12:32052422	C/A	1	A3FS	3385	3.38e-05	SomaLogic_2018	FARS2.13941.82.3	blood plasma	3301	0.05335	-0.45792	0.0799	0.999975	0.46283	16
rs1150975	12:32052422	rs1150975	12:32052422	C/A	1	A3FS	3385	3.38e-05	SomaLogic_2018	IL5RA.13686.2.3	blood plasma	3301	0.683606	-0.09661	0.685042	0.951998	0.432223	17
rs1150975	12:32052422	rs1150975	12:32052422	C/A	1	A3FS	3385	3.38e-05	SomaLogic_2018	FSTL5.7099.33.3	blood plasma	3301	0.703105	0.090349	0.704293	0.956211	0.99555	17
rs1150975	12:32052422	rs1150975	12:32052422	C/A	1	A3FS	3385	3.38e-05	SomaLogic_2018	IL5.3741.4.3	blood plasma	3301	0.347411	0.222733	0.359465	0.894259	0.179141	17
rs1150975	12:32052422	rs1150975	12:32052422	C/A	1	A3FS	3385	3.38e-05	SomaLogic_2018	FSTL4.9350.3.3	blood plasma	3301	0.120915	-0.36765	0.146324	0.902709	0.970225	17
rs1150975	12:32052422	rs1150975	12:32052422	C/A	1	A3FS	3385	3.38e-05	SomaLogic_2018	IL5.11071.1.3	blood plasma	3301	0.963882	0.01074	0.963884	0.994874	0.903698	17
rs1150975	12:32052422	rs1150975	12:32052422	C/A	1	A3FS	3385	3.38e-05	SomaLogic_2018	FSTL3.3438.10.2	blood plasma	3301	0.062301	-0.44196	0.089091	0.968716	0.095692	17
rs1150975	12:32052422	rs1150975	12:32052422	C/A	1	A3FS	3385	3.38e-05	SomaLogic_2018	IGFBP1.2771.35.2	blood plasma	3301	0.581672	0.130669	0.584968	0.935741	0.993426	17
rs1150975	12:32052422	rs1150975	12:32052422	C/A	1	A3FS	3385	3.38e-05	SomaLogic_2018	FAS.9459.7.3	blood plasma	3301	0.871098	-0.03846	0.871196	0.980782	0.786577	17
rs1150975	12:32052422	rs1150975	12:32052422	C/A	1	A3FS	3385	3.38e-05	SomaLogic_2018	EMC4.13516.46.3	blood plasma	3301	0.990968	-0.00268	0.990968	0.997426	0.806372	17
rs1150975	12:32052422	rs1150975	12:32052422	C/A	1	A3FS	3385	3.38e-05	SomaLogic_2018	HMGCS1.13496.19.3	blood plasma	3301	0.903885	0.028625	0.903926	0.985624	0.47368	17
rs1150975	12:32052422	rs1150975	12:32052422	C/A	1	A3FS	3385	3.38e-05	SomaLogic_2018	IGFBP1.13741.36.3	blood plasma	3301	0.650671	-0.10726	0.6526	0.947713	0.953248	17
rs1150975	12:32052422	rs1150975	12:32052422	C/A	1	A3FS	3385	3.38e-05	SomaLogic_2018	FAS.9218.7.3	blood plasma	3301	0.443654	-0.18148	0.451276	0.911555	0.841444	16
rs1150975	12:32052422	rs1150975	12:32052422	C/A	1	A3FS	3385	3.38e-05	SomaLogic_2018	EMC1.11989.35.3	blood plasma	3301	0.251311	0.271987	0.268886	0.882606	0.310074	17
rs1150975	12:32052422	rs1150975	12:32052422	C/A	1	A3FS	3385	3.38e-05	SomaLogic_2018	HMGCR.5230.99.3	blood plasma	3301	0.736985	-0.07959	0.737812	0.96111	0.522054	17
rs1150975	12:32052422	rs1150975	12:32052422	C/A	1	A3FS	3385	3.38e-05	SomaLogic_2018	IGF2R.3676.15.3	blood plasma	3301	0.295892	-0.24768	0.310788	0.888288	0.753706	17
rs1150975	12:32052422	rs1150975	12:32052422	C/A	1	A3FS	3385	3.38e-05	SomaLogic_2018	FAS.5392.73.2	blood plasma	3301	0.473386	-0.16992	0.47988	0.919737	0.976494	17
rs1150975	12:32052422	rs1150975	12:32052422	C/A	1	A3FS	3385	3.38e-05	SomaLogic_2018	ELMO1.12764.3.3	blood plasma	3301	0.882998	0.034889	0.883071	0.982629	0.673615	17
rs1150975	12:32052422	rs1150975	12:32052422	C/A	1	A3FS	3385	3.38e-05	SomaLogic_2018	HMGB3.12775.6.3	blood plasma	3301	0.615747	-0.11898	0.618308	0.94117	0.63774	17
rs1150975	12:32052422	rs1150975	12:32052422	C/A	1	A3FS	3385	3.38e-05	SomaLogic_2018	IGF1R.4232.19.2	blood plasma	3301	0.054763	-0.45528	0.081364	0.999962	0.88464	17
rs1150975	12:32052422	rs1150975	12:32052422	C/A	1	A3FS	3385	3.38e-05	SomaLogic_2018	EPHB6.5078.82.3	blood plasma	3301	0.432509	-0.18609	0.440583	0.911546	0.666902	17
rs1150975	12:32052422	rs1150975	12:32052422	C/A	1	A3FS	3385	3.38e-05	SomaLogic_2018	FTH1.FTL.3031.66.1	blood plasma	3301	0.794573	-0.06172	0.794968	0.970495	0.531981	17
rs1150975	12:32052422	rs1150975	12:32052422	C/A	1	A3FS	3385	3.38e-05	SomaLogic_2018	HSP90AA1.HSP90AB1.2626.3.2	blood plasma	3301	0.25602	0.269225	0.273304	0.882353	0.567695	16
rs1150975	12:32052422	rs1150975	12:32052422	C/A	1	A3FS	3385	3.38e-05	SomaLogic_2018	FGA.FGB.FGG.4907.56.1	blood plasma	3301	0.80916	-0.05727	0.809477	0.971201	0.369343	17
rs1150975	12:32052422	rs1150975	12:32052422	C/A	1	A3FS	3385	3.38e-05	SomaLogic_2018	FAM107A.2760.2.2	blood plasma	3301	0.445902	-0.18078	0.453436	0.912559	0.979204	17
rs1150975	12:32052422	rs1150975	12:32052422	C/A	1	A3FS	3385	3.38e-05	SomaLogic_2018	HAVCR1.9021.1.3	blood plasma	3301	0.771383	-0.06887	0.771927	0.968219	0.346589	17
rs1150975	12:32052422	rs1150975	12:32052422	C/A	1	A3FS	3385	3.38e-05	SomaLogic_2018	ICAM5.5124.62.3	blood plasma	3301	0.367117	-0.21376	0.378167	0.897239	0.85253	17
rs1150975	12:32052422	rs1150975	12:32052422	C/A	1	A3FS	3385	3.38e-05	SomaLogic_2018	FABP3.4696.2.2	blood plasma	3301	0.118226	-0.37043	0.143761	0.901538	0.685159	17
rs1150975	12:32052422	rs1150975	12:32052422	C/A	1	A3FS	3385	3.38e-05	SomaLogic_2018	EDDM3B.7782.34.3	blood plasma	3301	0.22433	0.288235	0.243593	0.882477	0.519508	17
rs1150975	12:32052422	rs1150975	12:32052422	C/A	1	A3FS	3385	3.38e-05	SomaLogic_2018	HAT1.2858.29.2	blood plasma	3301	0.079956	0.414945	0.106742	0.93613	0.364256	17
rs1150975	12:32052422	rs1150975	12:32052422	C/A	1	A3FS	3385	3.38e-05	SomaLogic_2018	ICAM4.6550.4.3	blood plasma	3301	0.990968	0.002684	0.990968	0.997426	0.747278	17
rs1150975	12:32052422	rs1150975	12:32052422	C/A	1	A3FS	3385	3.38e-05	SomaLogic_2018	FABP1.11516.7.3	blood plasma	3301	0.220043	-0.2906	0.239577	0.882344	0.81412	17
rs1150975	12:32052422	rs1150975	12:32052422	C/A	1	A3FS	3385	3.38e-05	SomaLogic_2018	IDE.3197.70.2	blood plasma	3301	0.975917	0.007156	0.975917	0.995798	0.960054	17
rs1150975	12:32052422	rs1150975	12:32052422	C/A	1	A3FS	3385	3.38e-05	SomaLogic_2018	DEFB125.9486.13.3	blood plasma	3301	0.978926	-0.00627	0.978927	0.996626	0.715925	17
rs1150975	12:32052422	rs1150975	12:32052422	C/A	1	A3FS	3385	3.38e-05	SomaLogic_2018	DEFB134.10610.8.3	blood plasma	3301	0.658844	-0.10469	0.660642	0.948998	0.38744	17
rs1150975	12:32052422	rs1150975	12:32052422	C/A	1	A3FS	3385	3.38e-05	SomaLogic_2018	DEFB135.6411.58.3	blood plasma	3301	0.829694	-0.051	0.829919	0.973408	0.369614	17
rs1150975	12:32052422	rs1150975	12:32052422	C/A	1	A3FS	3385	3.38e-05	SomaLogic_2018	DEFB136.9332.6.3	blood plasma	3301	0.629082	-0.11453	0.631388	0.943223	0.990395	17
rs1150975	12:32052422	rs1150975	12:32052422	C/A	1	A3FS	3385	3.38e-05	SomaLogic_2018	DEPP.7178.59.3	blood plasma	3301	0.584262	-0.12983	0.587497	0.936802	0.911028	17
rs1150975	12:32052422	rs1150975	12:32052422	C/A	1	A3FS	3385	3.38e-05	SomaLogic_2018	EZR.9753.17.3	blood plasma	3301	0.233084	0.282702	0.251796	0.880464	0.661382	17
rs1150975	12:32052422	rs1150975	12:32052422	C/A	1	A3FS	3385	3.38e-05	SomaLogic_2018	DAPK2.4355.13.1	blood plasma	3301	0.993978	-0.00179	0.993978	0.997883	0.486202	17
rs1150975	12:32052422	rs1150975	12:32052422	C/A	1	A3FS	3385	3.38e-05	SomaLogic_2018	DBNL.4978.54.2	blood plasma	3301	0.190387	0.310432	0.211795	0.883568	0.975282	17
rs1150975	12:32052422	rs1150975	12:32052422	C/A	1	A3FS	3385	3.38e-05	SomaLogic_2018	DCAF5.11283.13.3	blood plasma	3301	0.844433	0.046551	0.844605	0.976004	0.920854	17
rs1150975	12:32052422	rs1150975	12:32052422	C/A	1	A3FS	3385	3.38e-05	SomaLogic_2018	DEFB128.6360.7.3	blood plasma	3301	0.576509	-0.13238	0.579927	0.933606	0.611308	16
rs1150975	12:32052422	rs1150975	12:32052422	C/A	1	A3FS	3385	3.38e-05	SomaLogic_2018	HCAR2.13495.48.3	blood plasma	3301	0.960874	0.011636	0.960877	0.994414	0.775553	17
rs1150975	12:32052422	rs1150975	12:32052422	C/A	1	A3FS	3385	3.38e-05	SomaLogic_2018	EFNA3.5759.10.3	blood plasma	3301	0.417181	0.19219	0.425904	0.907189	0.498858	17
rs1150975	12:32052422	rs1150975	12:32052422	C/A	1	A3FS	3385	3.38e-05	SomaLogic_2018	FAM107B.4774.62.3	blood plasma	3301	0.081925	-0.41246	0.108682	0.933452	0.140412	17
rs1150975	12:32052422	rs1150975	12:32052422	C/A	1	A3FS	3385	3.38e-05	SomaLogic_2018	EPHB4.3612.6.4	blood plasma	3301	0.513866	0.154773	0.519002	0.925435	0.66997	17
rs1150975	12:32052422	rs1150975	12:32052422	C/A	1	A3FS	3385	3.38e-05	SomaLogic_2018	HSD17B2.8979.1.3	blood plasma	3301	0.084613	-0.40906	0.11132	0.925787	0.020163	17
rs1150975	12:32052422	rs1150975	12:32052422	C/A	1	A3FS	3385	3.38e-05	SomaLogic_2018	IL12RB2.3815.14.1	blood plasma	3301	0.87407	0.037586	0.874161	0.980806	0.289939	17
rs1150975	12:32052422	rs1150975	12:32052422	C/A	1	A3FS	3385	3.38e-05	SomaLogic_2018	FEN1.12577.100.3	blood plasma	3301	0.794573	-0.06174	0.794968	0.970495	0.864676	17
rs1150975	12:32052422	rs1150975	12:32052422	C/A	1	A3FS	3385	3.38e-05	SomaLogic_2018	EPHB3.9220.7.3	blood plasma	3301	0.143153	-0.34707	0.167403	0.899255	0.952423	17
rs1150975	12:32052422	rs1150975	12:32052422	C/A	1	A3FS	3385	3.38e-05	SomaLogic_2018	HSD17B14.13972.4.3	blood plasma	3301	0.545994	-0.14307	0.550192	0.930502	0.480332	17
rs1150975	12:32052422	rs1150975	12:32052422	C/A	1	A3FS	3385	3.38e-05	SomaLogic_2018	IL12RB1.2632.5.2	blood plasma	3301	0.556076	-0.13961	0.560005	0.931737	0.612232	17
rs1150975	12:32052422	rs1150975	12:32052422	C/A	1	A3FS	3385	3.38e-05	SomaLogic_2018	FCRL6.6617.12.3	blood plasma	3301	0.623733	-0.11634	0.626139	0.94191	0.088558	17
rs1150975	12:32052422	rs1150975	12:32052422	C/A	1	A3FS	3385	3.38e-05	SomaLogic_2018	EPHB2.8348.4.3	blood plasma	3301	0.267243	-0.26297	0.283841	0.881387	0.532904	17
rs1150975	12:32052422	rs1150975	12:32052422	C/A	1	A3FS	3385	3.38e-05	SomaLogic_2018	HDGFRP2.4553.65.3	blood plasma	3301	0.475717	0.169101	0.482128	0.920956	0.95841	17
rs1150975	12:32052422	rs1150975	12:32052422	C/A	1	A3FS	3385	3.38e-05	SomaLogic_2018	IER3.9786.310.3	blood plasma	3301	0.16493	-0.32918	0.187911	0.892969	0.232138	17
rs1150975	12:32052422	rs1150975	12:32052422	C/A	1	A3FS	3385	3.38e-05	SomaLogic_2018	FAM134B.8556.5.3	blood plasma	3301	0.48275	-0.16647	0.488912	0.921268	0.596634	17
rs1150975	12:32052422	rs1150975	12:32052422	C/A	1	A3FS	3385	3.38e-05	SomaLogic_2018	EFNA5.2615.60.2	blood plasma	3301	0.153749	-0.3384	0.177393	0.896198	0.664337	17
rs1150975	12:32052422	rs1150975	12:32052422	C/A	1	A3FS	3385	3.38e-05	SomaLogic_2018	HDAC8.2859.69.2	blood plasma	3301	0.110438	0.378354	0.136317	0.908274	0.10023	17
rs1150975	12:32052422	rs1150975	12:32052422	C/A	1	A3FS	3385	3.38e-05	SomaLogic_2018	IDUA.3169.70.2	blood plasma	3301	0.933837	-0.01968	0.93385	0.990093	0.996877	17
rs1150975	12:32052422	rs1150975	12:32052422	C/A	1	A3FS	3385	3.38e-05	SomaLogic_2018	FAM107B.7801.30.3	blood plasma	3301	0.464123	-0.1735	0.470956	0.919179	0.379215	17
rs1150975	12:32052422	rs1150975	12:32052422	C/A	1	A3FS	3385	3.38e-05	SomaLogic_2018	EFNA4.2614.28.2	blood plasma	3301	0.08326	-0.41098	0.109993	0.928489	0.590684	17
rs1150975	12:32052422	rs1150975	12:32052422	C/A	1	A3FS	3385	3.38e-05	SomaLogic_2018	HCK.3374.49.2	blood plasma	3301	0.820879	-0.05368	0.821141	0.973215	0.847062	17
rs1150975	12:32052422	rs1150975	12:32052422	C/A	1	A3FS	3385	3.38e-05	SomaLogic_2018	IDO1.9759.13.3	blood plasma	3301	0.664316	0.102822	0.666029	0.949863	0.642135	17
rs1150975	12:32052422	rs1150975	12:32052422	C/A	1	A3FS	3385	3.38e-05	SomaLogic_2018	IL13.3072.4.2	blood plasma	3301	0.417181	0.192385	0.425904	0.907189	0.893352	17
rs1150975	12:32052422	rs1150975	12:32052422	C/A	1	A3FS	3385	3.38e-05	SomaLogic_2018	DCK.9836.20.3	blood plasma	3301	0.239052	0.279106	0.25739	0.882032	0.672845	17
rs1150975	12:32052422	rs1150975	12:32052422	C/A	1	A3FS	3385	3.38e-05	SomaLogic_2018	IL5RA.4491.4.2	blood plasma	3301	0.785854	-0.06438	0.786301	0.969447	0.515119	17
rs1150975	12:32052422	rs1150975	12:32052422	C/A	1	A3FS	3385	3.38e-05	SomaLogic_2018	FAM3B.9177.6.3	blood plasma	3301	0.122735	-0.36589	0.148056	0.90043	0.754465	17
rs1150975	12:32052422	rs1150975	12:32052422	C/A	1	A3FS	3385	3.38e-05	SomaLogic_2018	IFNA6.5714.88.3	blood plasma	3301	0.373162	-0.21108	0.383914	0.898437	0.312662	16
rs1150975	12:32052422	rs1150975	12:32052422	C/A	1	A3FS	3385	3.38e-05	SomaLogic_2018	FAM174A.6597.24.3	blood plasma	3301	0.485106	-0.16558	0.491186	0.921379	0.5472	17
rs1150975	12:32052422	rs1150975	12:32052422	C/A	1	A3FS	3385	3.38e-05	SomaLogic_2018	EHD4.11421.10.3	blood plasma	3301	0.02475	0.532237	0.048339	1	0.023422	17
rs1150975	12:32052422	rs1150975	12:32052422	C/A	1	A3FS	3385	3.38e-05	SomaLogic_2018	HERC5.12934.1.3	blood plasma	3301	0.377226	-0.20934	0.38778	0.899963	0.215792	17
rs1150975	12:32052422	rs1150975	12:32052422	C/A	1	A3FS	3385	3.38e-05	SomaLogic_2018	IFNA5.6210.100.3	blood plasma	3301	0.915852	0.025061	0.915879	0.987973	0.647409	17
rs1150975	12:32052422	rs1150975	12:32052422	C/A	1	A3FS	3385	3.38e-05	SomaLogic_2018	FAM173A.7148.42.3	blood plasma	3301	0.254444	-0.27004	0.271825	0.881872	0.995924	17
rs1150975	12:32052422	rs1150975	12:32052422	C/A	1	A3FS	3385	3.38e-05	SomaLogic_2018	EHBP1.12813.18.3	blood plasma	3301	0.099912	-0.39022	0.126195	0.913969	0.388395	17
rs1150975	12:32052422	rs1150975	12:32052422	C/A	1	A3FS	3385	3.38e-05	SomaLogic_2018	HERC4.7860.9.3	blood plasma	3301	0.888958	0.033094	0.889021	0.982899	0.373078	17
rs1150975	12:32052422	rs1150975	12:32052422	C/A	1	A3FS	3385	3.38e-05	SomaLogic_2018	HFE2.3332.57.1	blood plasma	3301	0.521192	0.152044	0.526103	0.925534	0.435218	17
rs1150975	12:32052422	rs1150975	12:32052422	C/A	1	A3FS	3385	3.38e-05	SomaLogic_2018	IFNA4.7268.12.3	blood plasma	3301	0.705907	-0.08947	0.707062	0.956073	0.893805	17
rs1150975	12:32052422	rs1150975	12:32052422	C/A	1	A3FS	3385	3.38e-05	SomaLogic_2018	EGFR.5328.33.37	blood plasma	3301	0.03623	-0.49636	0.061569	1	0.56368	17
rs1150975	12:32052422	rs1150975	12:32052422	C/A	1	A3FS	3385	3.38e-05	SomaLogic_2018	HERC1.12705.9.3	blood plasma	3301	0.942842	0.016997	0.942851	0.991172	0.525367	17
rs1150975	12:32052422	rs1150975	12:32052422	C/A	1	A3FS	3385	3.38e-05	SomaLogic_2018	IFNA14.7180.114.3	blood plasma	3301	0.496982	-0.16101	0.50266	0.923309	0.90853	17
rs1150975	12:32052422	rs1150975	12:32052422	C/A	1	A3FS	3385	3.38e-05	SomaLogic_2018	FAM171B.8851.42.3	blood plasma	3301	0.803317	-0.05905	0.803664	0.970439	0.970196	17
rs1150975	12:32052422	rs1150975	12:32052422	C/A	1	A3FS	3385	3.38e-05	SomaLogic_2018	EGFR.2677.1.1	blood plasma	3301	0.025486	-0.52935	0.049222	1	0.497351	17
rs1150975	12:32052422	rs1150975	12:32052422	C/A	1	A3FS	3385	3.38e-05	SomaLogic_2018	HEPHL1.6354.13.3	blood plasma	3301	0.774271	0.068003	0.774795	0.969135	0.836113	17
rs1150975	12:32052422	rs1150975	12:32052422	C/A	1	A3FS	3385	3.38e-05	SomaLogic_2018	IFNA10.5733.61.3	blood plasma	3301	0.645245	-0.10912	0.647265	0.946321	0.365299	17
rs1150975	12:32052422	rs1150975	12:32052422	C/A	1	A3FS	3385	3.38e-05	SomaLogic_2018	FAM171B.8786.6.3	blood plasma	3301	0.240561	-0.27815	0.258805	0.882833	0.020965	17
rs1150975	12:32052422	rs1150975	12:32052422	C/A	1	A3FS	3385	3.38e-05	SomaLogic_2018	FAM172A.5615.62.3	blood plasma	3301	0.894925	0.031311	0.894978	0.984066	0.435849	17
rs1150975	12:32052422	rs1150975	12:32052422	C/A	1	A3FS	3385	3.38e-05	SomaLogic_2018	EHF.13387.55.3	blood plasma	3301	0.088777	-0.40361	0.115392	0.923686	0.149547	17
rs1150975	12:32052422	rs1150975	12:32052422	C/A	1	A3FS	3385	3.38e-05	SomaLogic_2018	FAM174B.9054.8.3	blood plasma	3301	0.563697	0.136808	0.56743	0.933329	0.785905	17
rs1150975	12:32052422	rs1150975	12:32052422	C/A	1	A3FS	3385	3.38e-05	SomaLogic_2018	IFNA7.14129.1.3	blood plasma	3301	0.742683	-0.07784	0.743458	0.962009	0.662993	17
rs1150975	12:32052422	rs1150975	12:32052422	C/A	1	A3FS	3385	3.38e-05	SomaLogic_2018	FAM19A2.6430.36.3	blood plasma	3301	0.173115	-0.32266	0.195597	0.888976	0.299644	17
rs1150975	12:32052422	rs1150975	12:32052422	C/A	1	A3FS	3385	3.38e-05	SomaLogic_2018	EIF2B1.10080.9.3	blood plasma	3301	0.7313	0.081385	0.732182	0.960345	0.428443	17
rs1150975	12:32052422	rs1150975	12:32052422	C/A	1	A3FS	3385	3.38e-05	SomaLogic_2018	HIF1A.13089.6.3	blood plasma	3301	0.365116	0.214653	0.376265	0.896906	0.365589	17
rs1150975	12:32052422	rs1150975	12:32052422	C/A	1	A3FS	3385	3.38e-05	SomaLogic_2018	IFNG.14147.50.3	blood plasma	3301	0.181599	-0.31672	0.203556	0.886179	0.041327	17
rs1150975	12:32052422	rs1150975	12:32052422	C/A	1	A3FS	3385	3.38e-05	SomaLogic_2018	FAM189A2.5719.66.3	blood plasma	3301	0.509012	0.156537	0.5143	0.924227	0.501952	17
rs1150975	12:32052422	rs1150975	12:32052422	C/A	1	A3FS	3385	3.38e-05	SomaLogic_2018	EIF1AX.9850.38.3	blood plasma	3301	0.754123	0.074316	0.754799	0.963468	0.950638	17
rs1150975	12:32052422	rs1150975	12:32052422	C/A	1	A3FS	3385	3.38e-05	SomaLogic_2018	HHLA2.14132.21.3	blood plasma	3301	0.963882	-0.01074	0.963884	0.994874	0.84105	17
rs1150975	12:32052422	rs1150975	12:32052422	C/A	1	A3FS	3385	3.38e-05	SomaLogic_2018	IFNB1.7243.8.3	blood plasma	3301	0.065547	0.43673	0.092379	0.96204	0.029157	17
rs1150975	12:32052422	rs1150975	12:32052422	C/A	1	A3FS	3385	3.38e-05	SomaLogic_2018	FAM189A2.5699.19.3	blood plasma	3301	0.389581	-0.20388	0.399547	0.902213	0.498213	17
rs1150975	12:32052422	rs1150975	12:32052422	C/A	1	A3FS	3385	3.38e-05	SomaLogic_2018	EIF1AD.13545.97.3	blood plasma	3301	0.334025	0.228954	0.346788	0.892157	0.885238	17
rs1150975	12:32052422	rs1150975	12:32052422	C/A	1	A3FS	3385	3.38e-05	SomaLogic_2018	HGS.13644.30.3	blood plasma	3301	0.28726	0.252199	0.302661	0.884743	0.073539	17
rs1150975	12:32052422	rs1150975	12:32052422	C/A	1	A3FS	3385	3.38e-05	SomaLogic_2018	IFNAR1.9183.7.3	blood plasma	3301	0.2788	-0.25682	0.294703	0.882889	0.853638	17
rs1150975	12:32052422	rs1150975	12:32052422	C/A	1	A3FS	3385	3.38e-05	SomaLogic_2018	FAM177A1.8039.41.3	blood plasma	3301	0.210268	-0.29686	0.23042	0.881755	0.850743	17
rs1150975	12:32052422	rs1150975	12:32052422	C/A	1	A3FS	3385	3.38e-05	SomaLogic_2018	EID3.8079.39.3	blood plasma	3301	0.658844	0.1047	0.660642	0.948998	0.917717	17
rs1150975	12:32052422	rs1150975	12:32052422	C/A	1	A3FS	3385	3.38e-05	SomaLogic_2018	HGF.2681.23.2	blood plasma	3301	0.389581	-0.20389	0.399547	0.902213	0.560998	17
rs1150975	12:32052422	rs1150975	12:32052422	C/A	1	A3FS	3385	3.38e-05	SomaLogic_2018	IFNA8.6214.84.3	blood plasma	3301	0.259192	-0.26741	0.276282	0.881718	0.289193	17
rs1150975	12:32052422	rs1150975	12:32052422	C/A	1	A3FS	3385	3.38e-05	SomaLogic_2018	FAM175B.8945.7.3	blood plasma	3301	0.218626	0.291711	0.23825	0.882407	0.723818	17
rs1150975	12:32052422	rs1150975	12:32052422	C/A	1	A3FS	3385	3.38e-05	SomaLogic_2018	EHMT2.5843.60.3	blood plasma	3301	0.894925	-0.03132	0.894978	0.984066	0.889783	17
rs1150975	12:32052422	rs1150975	12:32052422	C/A	1	A3FS	3385	3.38e-05	SomaLogic_2018	HGD.9832.33.3	blood plasma	3301	0.410712	0.195021	0.419717	0.904816	0.839112	17
rs1150975	12:32052422	rs1150975	12:32052422	C/A	1	A3FS	3385	3.38e-05	SomaLogic_2018	EGF.5509.7.3	blood plasma	3301	0.385436	0.205764	0.395597	0.901549	0.071938	17
rs1150975	12:32052422	rs1150975	12:32052422	C/A	1	A3FS	3385	3.38e-05	SomaLogic_2018	FTH1.FTL.5934.1.3	blood plasma	3301	0.13707	-0.3527	0.161654	0.896682	0.157912	17
rs1150975	12:32052422	rs1150975	12:32052422	C/A	1	A3FS	3385	3.38e-05	SomaLogic_2018	HEPACAM2.9116.28.3	blood plasma	3301	0.647956	-0.1083	0.64993	0.947261	0.693992	17
rs1150975	12:32052422	rs1150975	12:32052422	C/A	1	A3FS	3385	3.38e-05	SomaLogic_2018	FAM171B.8061.102.3	blood plasma	3301	0.610448	0.120717	0.613115	0.940251	0.401072	17
rs1150975	12:32052422	rs1150975	12:32052422	C/A	1	A3FS	3385	3.38e-05	SomaLogic_2018	ILF3.12759.47.3	blood plasma	3301	0.021555	-0.54472	0.04443	1	0.040716	17
rs1150975	12:32052422	rs1150975	12:32052422	C/A	1	A3FS	3385	3.38e-05	SomaLogic_2018	IL9.8379.35.4	blood plasma	3301	0.034261	-0.50166	0.059371	1	0.228496	17
rs1150975	12:32052422	rs1150975	12:32052422	C/A	1	A3FS	3385	3.38e-05	SomaLogic_2018	FYN.4550.3.2	blood plasma	3301	0.13707	-0.35257	0.161654	0.896682	0.716393	17
rs1150975	12:32052422	rs1150975	12:32052422	C/A	1	A3FS	3385	3.38e-05	SomaLogic_2018	IL9.5834.18.3	blood plasma	3301	0.31914	0.236068	0.332716	0.890716	0.206666	17
rs1150975	12:32052422	rs1150975	12:32052422	C/A	1	A3FS	3385	3.38e-05	SomaLogic_2018	FXR1.13076.4.3	blood plasma	3301	0.888958	0.033128	0.889021	0.982899	0.697471	17
rs1150975	12:32052422	rs1150975	12:32052422	C/A	1	A3FS	3385	3.38e-05	SomaLogic_2018	IL7R.5089.11.3	blood plasma	3301	0.501776	-0.15922	0.507296	0.923568	0.795774	17
rs1150975	12:32052422	rs1150975	12:32052422	C/A	1	A3FS	3385	3.38e-05	SomaLogic_2018	FUT9.6991.24.3	blood plasma	3301	0.797485	-0.06085	0.797863	0.970775	0.728582	17
rs1150975	12:32052422	rs1150975	12:32052422	C/A	1	A3FS	3385	3.38e-05	SomaLogic_2018	IL7.14049.17.3	blood plasma	3301	0.602538	-0.12345	0.605369	0.939733	0.676205	17
rs1150975	12:32052422	rs1150975	12:32052422	C/A	1	A3FS	3385	3.38e-05	SomaLogic_2018	IMPAD1.9231.23.3	blood plasma	3301	0.076132	-0.42023	0.102962	0.945703	0.555552	17
rs1150975	12:32052422	rs1150975	12:32052422	C/A	1	A3FS	3385	3.38e-05	SomaLogic_2018	FUT8.8244.16.3	blood plasma	3301	0.89791	0.030422	0.897959	0.984111	0.240855	17
rs1150975	12:32052422	rs1150975	12:32052422	C/A	1	A3FS	3385	3.38e-05	SomaLogic_2018	FUT5.4549.78.2	blood plasma	3301	0.166081	0.328285	0.188992	0.892076	0.481225	17
rs1150975	12:32052422	rs1150975	12:32052422	C/A	1	A3FS	3385	3.38e-05	SomaLogic_2018	IL6R.8092.29.3	blood plasma	3301	0.745538	-0.07696	0.746287	0.96241	0.857334	17
rs1150975	12:32052422	rs1150975	12:32052422	C/A	1	A3FS	3385	3.38e-05	SomaLogic_2018	FUT3.4548.4.2	blood plasma	3301	0.637142	-0.1118	0.639302	0.945121	0.754673	17
rs1150975	12:32052422	rs1150975	12:32052422	C/A	1	A3FS	3385	3.38e-05	SomaLogic_2018	IL6R.4139.71.2	blood plasma	3301	0.762738	-0.07161	0.763346	0.96566	0.901389	17
rs1150975	12:32052422	rs1150975	12:32052422	C/A	1	A3FS	3385	3.38e-05	SomaLogic_2018	FUT10.7156.2.3	blood plasma	3301	0.742683	0.077881	0.743458	0.962009	0.764123	17
rs1150975	12:32052422	rs1150975	12:32052422	C/A	1	A3FS	3385	3.38e-05	SomaLogic_2018	IL6.4673.13.2	blood plasma	3301	0.001411	0.756835	0.011422	1	0.006809	17
rs1150975	12:32052422	rs1150975	12:32052422	C/A	1	A3FS	3385	3.38e-05	SomaLogic_2018	FURIN.6276.16.3	blood plasma	3301	0.64254	0.110076	0.644605	0.945423	0.760306	17
rs1150975	12:32052422	rs1150975	12:32052422	C/A	1	A3FS	3385	3.38e-05	SomaLogic_2018	IL6.2573.20.15	blood plasma	3301	0.468741	-0.17182	0.475404	0.91855	0.806219	17
rs1150975	12:32052422	rs1150975	12:32052422	C/A	1	A3FS	3385	3.38e-05	SomaLogic_2018	IL6ST.2620.4.2	blood plasma	3301	0.005609	-0.65616	0.02127	1	0.202069	17
rs1150975	12:32052422	rs1150975	12:32052422	C/A	1	A3FS	3385	3.38e-05	SomaLogic_2018	IMPDH1.5229.90.3	blood plasma	3301	0.061773	-0.44291	0.088555	0.973422	0.970652	17
rs1150975	12:32052422	rs1150975	12:32052422	C/A	1	A3FS	3385	3.38e-05	SomaLogic_2018	EFNB1.13104.32.3	blood plasma	3301	0.797485	0.060848	0.797863	0.970775	0.518622	17
rs1150975	12:32052422	rs1150975	12:32052422	C/A	1	A3FS	3385	3.38e-05	SomaLogic_2018	FAM150B.6284.7.3	blood plasma	3301	0.32282	0.234322	0.336193	0.89039	0.794725	17
rs1150975	12:32052422	rs1150975	12:32052422	C/A	1	A3FS	3385	3.38e-05	SomaLogic_2018	EFNB3.7785.1.3	blood plasma	3301	0.03089	-0.51156	0.055546	1	0.701474	17
rs1150975	12:32052422	rs1150975	12:32052422	C/A	1	A3FS	3385	3.38e-05	SomaLogic_2018	HEPACAM2.6568.18.3	blood plasma	3301	0.930836	-0.02058	0.930852	0.990096	0.233161	17
rs1150975	12:32052422	rs1150975	12:32052422	C/A	1	A3FS	3385	3.38e-05	SomaLogic_2018	IFIT3.13642.90.3	blood plasma	3301	0.184078	0.31482	0.205881	0.884791	0.750107	17
rs1150975	12:32052422	rs1150975	12:32052422	C/A	1	A3FS	3385	3.38e-05	SomaLogic_2018	FAM163B.10880.38.3	blood plasma	3301	0.007053	0.638805	0.02387	1	0.016418	17
rs1150975	12:32052422	rs1150975	12:32052422	C/A	1	A3FS	3385	3.38e-05	SomaLogic_2018	EFNB3.2514.65.3	blood plasma	3301	0.972907	0.008051	0.972908	0.995807	0.57915	17
rs1150975	12:32052422	rs1150975	12:32052422	C/A	1	A3FS	3385	3.38e-05	SomaLogic_2018	HEG1.8947.268.3	blood plasma	3301	0.357179	-0.21821	0.368729	0.896145	0.155964	17
rs1150975	12:32052422	rs1150975	12:32052422	C/A	1	A3FS	3385	3.38e-05	SomaLogic_2018	IFIT2.9853.3.3	blood plasma	3301	0.121822	-0.36685	0.147187	0.901626	0.095837	17
rs1150975	12:32052422	rs1150975	12:32052422	C/A	1	A3FS	3385	3.38e-05	SomaLogic_2018	FAM163A.6260.14.3	blood plasma	3301	0.022878	-0.53947	0.046064	1	0.319631	17
rs1150975	12:32052422	rs1150975	12:32052422	C/A	1	A3FS	3385	3.38e-05	SomaLogic_2018	EFNB2.8772.5.3	blood plasma	3301	0.87407	0.037556	0.874161	0.980806	0.445115	17
rs1150975	12:32052422	rs1150975	12:32052422	C/A	1	A3FS	3385	3.38e-05	SomaLogic_2018	HECW1.12669.30.3	blood plasma	3301	0.551024	-0.14137	0.555086	0.930804	0.821679	17
rs1150975	12:32052422	rs1150975	12:32052422	C/A	1	A3FS	3385	3.38e-05	SomaLogic_2018	IFI16.13940.19.3	blood plasma	3301	0.478055	-0.16818	0.484382	0.920359	0.377483	17
rs1150975	12:32052422	rs1150975	12:32052422	C/A	1	A3FS	3385	3.38e-05	SomaLogic_2018	FAM159B.10504.6.3	blood plasma	3301	0.516302	0.153926	0.521362	0.925114	0.215446	17
rs1150975	12:32052422	rs1150975	12:32052422	C/A	1	A3FS	3385	3.38e-05	SomaLogic_2018	EFNB2.14131.37.3	blood plasma	3301	0.283856	-0.25406	0.299458	0.884354	0.693967	17
rs1150975	12:32052422	rs1150975	12:32052422	C/A	1	A3FS	3385	3.38e-05	SomaLogic_2018	HDLBP.13570.43.3	blood plasma	3301	0.499376	0.160164	0.504975	0.923625	0.332912	17
rs1150975	12:32052422	rs1150975	12:32052422	C/A	1	A3FS	3385	3.38e-05	SomaLogic_2018	IFI16.12893.159.3	blood plasma	3301	0.856264	0.042944	0.856399	0.978181	0.619549	17
rs1150975	12:32052422	rs1150975	12:32052422	C/A	1	A3FS	3385	3.38e-05	SomaLogic_2018	FAM151A.7856.51.3	blood plasma	3301	0.400063	0.199535	0.409545	0.903083	0.531085	17
rs1150975	12:32052422	rs1150975	12:32052422	C/A	1	A3FS	3385	3.38e-05	SomaLogic_2018	EFNB1.5746.37.3	blood plasma	3301	0.736985	-0.07964	0.737812	0.96111	0.185729	17
rs1150975	12:32052422	rs1150975	12:32052422	C/A	1	A3FS	3385	3.38e-05	SomaLogic_2018	HDHD2.13472.35.3	blood plasma	3301	0.610448	0.120805	0.613115	0.940251	0.997601	17
rs1150975	12:32052422	rs1150975	12:32052422	C/A	1	A3FS	3385	3.38e-05	SomaLogic_2018	IER3IP1.6412.26.3	blood plasma	3301	0.208897	0.297656	0.229137	0.883095	0.994535	17
rs1150975	12:32052422	rs1150975	12:32052422	C/A	1	A3FS	3385	3.38e-05	SomaLogic_2018	IFNA10.14128.121.3	blood plasma	3301	0.060728	-0.44454	0.087491	0.976698	0.149813	17
rs1150975	12:32052422	rs1150975	12:32052422	C/A	1	A3FS	3385	3.38e-05	SomaLogic_2018	FGF8.2443.10.4	blood plasma	3301	0.365116	0.214709	0.376265	0.896906	0.991076	17
rs1150975	12:32052422	rs1150975	12:32052422	C/A	1	A3FS	3385	3.38e-05	SomaLogic_2018	CNTNAP2.6965.19.3	blood plasma	3301	0.518744	-0.15291	0.523729	0.926017	0.889674	17
rs1150975	12:32052422	rs1150975	12:32052422	C/A	1	A3FS	3385	3.38e-05	SomaLogic_2018	FGF7.4487.1.1	blood plasma	3301	0.717155	-0.08592	0.718182	0.958295	0.828421	17
rs1150975	12:32052422	rs1150975	12:32052422	C/A	1	A3FS	3385	3.38e-05	SomaLogic_2018	CAMK2B.3351.1.1	blood plasma	3301	0.859227	0.04206	0.859354	0.978883	0.65548	17
rs1150975	12:32052422	rs1150975	12:32052422	C/A	1	A3FS	3385	3.38e-05	SomaLogic_2018	CCDC51.12790.10.3	blood plasma	3301	0.317311	0.236946	0.330988	0.889989	0.824943	17
rs1150975	12:32052422	rs1150975	12:32052422	C/A	1	A3FS	3385	3.38e-05	SomaLogic_2018	CBX5.4540.11.2	blood plasma	3301	0.228677	-0.28535	0.247666	0.880349	0.026214	16
rs1150975	12:32052422	rs1150975	12:32052422	C/A	1	A3FS	3385	3.38e-05	SomaLogic_2018	CBFB.10048.7.3	blood plasma	3301	0.80916	-0.05725	0.809477	0.971201	0.983885	17
rs1150975	12:32052422	rs1150975	12:32052422	C/A	1	A3FS	3385	3.38e-05	SomaLogic_2018	CCDC167.7797.11.3	blood plasma	3301	0.960874	-0.01163	0.960877	0.994414	0.186616	17
rs1150975	12:32052422	rs1150975	12:32052422	C/A	1	A3FS	3385	3.38e-05	SomaLogic_2018	CBS.10086.39.3	blood plasma	3301	0.375191	-0.21013	0.385844	0.899747	0.748531	17
rs1150975	12:32052422	rs1150975	12:32052422	C/A	1	A3FS	3385	3.38e-05	SomaLogic_2018	CAV2.9457.3.3	blood plasma	3301	0.175508	-0.32086	0.197843	0.888326	0.073025	17
rs1150975	12:32052422	rs1150975	12:32052422	C/A	1	A3FS	3385	3.38e-05	SomaLogic_2018	CASC4.8838.10.3	blood plasma	3301	0.096839	-0.39338	0.123225	0.916156	0.771853	17
rs1150975	12:32052422	rs1150975	12:32052422	C/A	1	A3FS	3385	3.38e-05	SomaLogic_2018	CASP2.4904.7.1	blood plasma	3301	0.568806	0.135053	0.57241	0.933546	0.874687	17
rs1150975	12:32052422	rs1150975	12:32052422	C/A	1	A3FS	3385	3.38e-05	SomaLogic_2018	CAPN2.14684.17.3	blood plasma	3301	0.03725	-0.4939	0.062699	1	0.398242	17
rs1150975	12:32052422	rs1150975	12:32052422	C/A	1	A3FS	3385	3.38e-05	SomaLogic_2018	CADM4.8619.12.3	blood plasma	3301	0.379268	-0.20845	0.389724	0.899985	0.100225	17
rs1150975	12:32052422	rs1150975	12:32052422	C/A	1	A3FS	3385	3.38e-05	SomaLogic_2018	CADM3.3630.27.4	blood plasma	3301	0.518744	-0.15305	0.523729	0.926017	0.705574	17
rs1150975	12:32052422	rs1150975	12:32052422	C/A	1	A3FS	3385	3.38e-05	SomaLogic_2018	CADM1.3326.58.2	blood plasma	3301	0.127377	-0.36158	0.152468	0.898343	0.462368	17
rs1150975	12:32052422	rs1150975	12:32052422	C/A	1	A3FS	3385	3.38e-05	SomaLogic_2018	CACYBP.12432.23.3	blood plasma	3301	0.048001	0.468696	0.074297	1	0.093322	17
rs1150975	12:32052422	rs1150975	12:32052422	C/A	1	A3FS	3385	3.38e-05	SomaLogic_2018	CACNA2D3.8885.6.3	blood plasma	3301	0.113848	-0.37464	0.13958	0.908903	0.472784	17
rs1150975	12:32052422	rs1150975	12:32052422	C/A	1	A3FS	3385	3.38e-05	SomaLogic_2018	CA9.3798.71.1	blood plasma	3301	0.078025	-0.41821	0.104836	0.940419	0.969396	17
rs1150975	12:32052422	rs1150975	12:32052422	C/A	1	A3FS	3385	3.38e-05	SomaLogic_2018	CA6.3352.80.3	blood plasma	3301	0.906875	0.027733	0.906912	0.986309	0.799895	17
rs1150975	12:32052422	rs1150975	12:32052422	C/A	1	A3FS	3385	3.38e-05	SomaLogic_2018	CA2.4970.55.1	blood plasma	3301	0.4259	-0.18874	0.434251	0.909313	0.827019	17
rs1150975	12:32052422	rs1150975	12:32052422	C/A	1	A3FS	3385	3.38e-05	SomaLogic_2018	CALB1.9918.23.3	blood plasma	3301	0.829694	-0.05097	0.829919	0.973408	0.712112	17
rs1150975	12:32052422	rs1150975	12:32052422	C/A	1	A3FS	3385	3.38e-05	SomaLogic_2018	CBL.12016.60.3	blood plasma	3301	0.859227	0.042059	0.859354	0.978883	0.814612	17
rs1150975	12:32052422	rs1150975	12:32052422	C/A	1	A3FS	3385	3.38e-05	SomaLogic_2018	CBX7.13027.20.3	blood plasma	3301	0.531043	-0.14846	0.535662	0.928634	0.773535	17
rs1150975	12:32052422	rs1150975	12:32052422	C/A	1	A3FS	3385	3.38e-05	SomaLogic_2018	CCDC80.3234.23.2	blood plasma	3301	0.452687	-0.17803	0.459955	0.91478	0.838209	17
rs1150975	12:32052422	rs1150975	12:32052422	C/A	1	A3FS	3385	3.38e-05	SomaLogic_2018	LAYN.2635.61.2	blood plasma	3301	0.888958	-0.03309	0.889021	0.982899	0.720469	17
rs1150975	12:32052422	rs1150975	12:32052422	C/A	1	A3FS	3385	3.38e-05	SomaLogic_2018	CCL1.2770.51.2	blood plasma	3301	0.225772	-0.28715	0.244945	0.881962	0.296393	17
rs1150975	12:32052422	rs1150975	12:32052422	C/A	1	A3FS	3385	3.38e-05	SomaLogic_2018	CCDC126.6388.21.3	blood plasma	3301	0.815014	0.055466	0.815303	0.971968	0.272935	17
rs1150975	12:32052422	rs1150975	12:32052422	C/A	1	A3FS	3385	3.38e-05	SomaLogic_2018	CBR1.12381.26.3	blood plasma	3301	0.939839	0.01789	0.939849	0.990923	0.848349	17
rs1150975	12:32052422	rs1150975	12:32052422	C/A	1	A3FS	3385	3.38e-05	SomaLogic_2018	CAST.3026.5.2	blood plasma	3301	0.613095	-0.11985	0.615709	0.940411	0.999858	17
rs1150975	12:32052422	rs1150975	12:32052422	C/A	1	A3FS	3385	3.38e-05	SomaLogic_2018	CARTPT.5743.82.3	blood plasma	3301	0.518744	-0.153	0.523729	0.926017	0.784361	17
rs1150975	12:32052422	rs1150975	12:32052422	C/A	1	A3FS	3385	3.38e-05	SomaLogic_2018	CANT1.6480.1.3	blood plasma	3301	0.4259	0.188785	0.434251	0.909313	0.34012	17
rs1150975	12:32052422	rs1150975	12:32052422	C/A	1	A3FS	3385	3.38e-05	SomaLogic_2018	CCL1.13687.5.3	blood plasma	3301	0.067788	-0.43327	0.094636	0.958415	0.473512	17
rs1150975	12:32052422	rs1150975	12:32052422	C/A	1	A3FS	3385	3.38e-05	SomaLogic_2018	CCDC101.12788.6.3	blood plasma	3301	0.88002	0.035777	0.880099	0.981996	0.387567	17
rs1150975	12:32052422	rs1150975	12:32052422	C/A	1	A3FS	3385	3.38e-05	SomaLogic_2018	CBLN4.5688.65.3	blood plasma	3301	0.355211	-0.21908	0.366862	0.896881	0.555705	17
rs1150975	12:32052422	rs1150975	12:32052422	C/A	1	A3FS	3385	3.38e-05	SomaLogic_2018	CASS4.12855.16.3	blood plasma	3301	0.605169	0.122447	0.607945	0.940388	0.688789	17
rs1150975	12:32052422	rs1150975	12:32052422	C/A	1	A3FS	3385	3.38e-05	SomaLogic_2018	CARS.14098.28.3	blood plasma	3301	0.722802	-0.08408	0.723769	0.959482	0.643582	17
rs1150975	12:32052422	rs1150975	12:32052422	C/A	1	A3FS	3385	3.38e-05	SomaLogic_2018	CAND1.13937.75.3	blood plasma	3301	0.933837	0.019688	0.93385	0.990093	0.968771	17
rs1150975	12:32052422	rs1150975	12:32052422	C/A	1	A3FS	3385	3.38e-05	SomaLogic_2018	CCDC90B.7792.58.3	blood plasma	3301	0.273806	0.259447	0.290008	0.882901	0.672504	17
rs1150975	12:32052422	rs1150975	12:32052422	C/A	1	A3FS	3385	3.38e-05	SomaLogic_2018	CCBL2.12682.5.3	blood plasma	3301	0.912858	0.025935	0.912889	0.987247	0.388861	17
rs1150975	12:32052422	rs1150975	12:32052422	C/A	1	A3FS	3385	3.38e-05	SomaLogic_2018	CBLN1.9313.27.3	blood plasma	3301	0.912858	0.025948	0.912889	0.987247	0.707566	17
rs1150975	12:32052422	rs1150975	12:32052422	C/A	1	A3FS	3385	3.38e-05	SomaLogic_2018	CASP3.3593.72.3	blood plasma	3301	0.214418	0.294255	0.234308	0.883829	0.130333	17
rs1150975	12:32052422	rs1150975	12:32052422	C/A	1	A3FS	3385	3.38e-05	SomaLogic_2018	CARHSP1.12808.103.3	blood plasma	3301	0.623733	-0.11627	0.626139	0.94191	0.769892	17
rs1150975	12:32052422	rs1150975	12:32052422	C/A	1	A3FS	3385	3.38e-05	SomaLogic_2018	CAMKK1.3877.67.2	blood plasma	3301	0.159265	0.333852	0.182585	0.895204	0.075672	17
rs1150975	12:32052422	rs1150975	12:32052422	C/A	1	A3FS	3385	3.38e-05	SomaLogic_2018	CA10.3289.19.2	blood plasma	3301	0.993978	0.001788	0.993978	0.997883	0.674615	17
rs1150975	12:32052422	rs1150975	12:32052422	C/A	1	A3FS	3385	3.38e-05	SomaLogic_2018	CANX.8834.58.3	blood plasma	3301	0.751258	-0.07511	0.751958	0.963762	0.479169	17
rs1150975	12:32052422	rs1150975	12:32052422	C/A	1	A3FS	3385	3.38e-05	SomaLogic_2018	CA10.13666.222.3	blood plasma	3301	0.008725	-0.62154	0.026661	1	0.102085	17
rs1150975	12:32052422	rs1150975	12:32052422	C/A	1	A3FS	3385	3.38e-05	SomaLogic_2018	C6.4127.75.1	blood plasma	3301	0.068932	-0.43129	0.095784	0.956265	0.077868	17
rs1150975	12:32052422	rs1150975	12:32052422	C/A	1	A3FS	3385	3.38e-05	SomaLogic_2018	ICAM3.2649.77.2	blood plasma	3301	0.717155	0.085886	0.718182	0.958295	0.997621	17
rs1150975	12:32052422	rs1150975	12:32052422	C/A	1	A3FS	3385	3.38e-05	SomaLogic_2018	FAAH2.8396.42.3	blood plasma	3301	0.311863	0.239681	0.325846	0.888399	0.772894	17
rs1150975	12:32052422	rs1150975	12:32052422	C/A	1	A3FS	3385	3.38e-05	SomaLogic_2018	EDAR.2977.7.2	blood plasma	3301	0.138069	0.351545	0.162599	0.896337	0.070668	17
rs1150975	12:32052422	rs1150975	12:32052422	C/A	1	A3FS	3385	3.38e-05	SomaLogic_2018	HAMP.3504.58.2	blood plasma	3301	0.2788	-0.25676	0.294703	0.882889	0.452516	17
rs1150975	12:32052422	rs1150975	12:32052422	C/A	1	A3FS	3385	3.38e-05	SomaLogic_2018	ICAM2.5486.73.3	blood plasma	3301	0.243599	-0.27644	0.261653	0.881974	0.86546	17
rs1150975	12:32052422	rs1150975	12:32052422	C/A	1	A3FS	3385	3.38e-05	SomaLogic_2018	F8.13499.30.3	blood plasma	3301	0.025238	-0.53069	0.048926	1	0.313151	17
rs1150975	12:32052422	rs1150975	12:32052422	C/A	1	A3FS	3385	3.38e-05	SomaLogic_2018	EDA2R.3083.71.1	blood plasma	3301	0.711523	0.087702	0.712613	0.956895	0.441218	17
rs1150975	12:32052422	rs1150975	12:32052422	C/A	1	A3FS	3385	3.38e-05	SomaLogic_2018	HAAO.5861.78.3	blood plasma	3301	0.373162	-0.21113	0.383914	0.898437	0.973875	17
rs1150975	12:32052422	rs1150975	12:32052422	C/A	1	A3FS	3385	3.38e-05	SomaLogic_2018	HAPLN1.3196.6.2	blood plasma	3301	0.288973	-0.25132	0.304273	0.88544	0.993601	17
rs1150975	12:32052422	rs1150975	12:32052422	C/A	1	A3FS	3385	3.38e-05	SomaLogic_2018	ICAM1.4342.10.3	blood plasma	3301	0.419351	-0.19153	0.42798	0.907267	0.20101	17
rs1150975	12:32052422	rs1150975	12:32052422	C/A	1	A3FS	3385	3.38e-05	SomaLogic_2018	EDA.2826.53.2	blood plasma	3301	0.048429	-0.46792	0.074749	1	0.324754	17
rs1150975	12:32052422	rs1150975	12:32052422	C/A	1	A3FS	3385	3.38e-05	SomaLogic_2018	H6PD.7161.25.3	blood plasma	3301	0.062301	-0.44161	0.089091	0.968716	0.318852	17
rs1150975	12:32052422	rs1150975	12:32052422	C/A	1	A3FS	3385	3.38e-05	SomaLogic_2018	IBSP.3415.61.2	blood plasma	3301	0.369125	-0.21285	0.380076	0.897887	0.543629	17
rs1150975	12:32052422	rs1150975	12:32052422	C/A	1	A3FS	3385	3.38e-05	SomaLogic_2018	F2.5316.54.3	blood plasma	3301	0.428097	-0.18778	0.436355	0.909599	0.170202	17
rs1150975	12:32052422	rs1150975	12:32052422	C/A	1	A3FS	3385	3.38e-05	SomaLogic_2018	EDA.14024.196.3	blood plasma	3301	0.320977	-0.23528	0.334451	0.890509	0.025314	17
rs1150975	12:32052422	rs1150975	12:32052422	C/A	1	A3FS	3385	3.38e-05	SomaLogic_2018	H2AFZ.4163.5.2	blood plasma	3301	0.262392	-0.2657	0.279286	0.881933	0.163253	17
rs1150975	12:32052422	rs1150975	12:32052422	C/A	1	A3FS	3385	3.38e-05	SomaLogic_2018	IBSP.14023.84.3	blood plasma	3301	0.618404	0.118126	0.620913	0.941241	0.301884	17
rs1150975	12:32052422	rs1150975	12:32052422	C/A	1	A3FS	3385	3.38e-05	SomaLogic_2018	F10.4878.3.1	blood plasma	3301	0.689157	0.094798	0.690519	0.952826	0.832052	17
rs1150975	12:32052422	rs1150975	12:32052422	C/A	1	A3FS	3385	3.38e-05	SomaLogic_2018	F3.4931.59.1	blood plasma	3301	0.748396	0.076051	0.749121	0.963306	0.286384	17
rs1150975	12:32052422	rs1150975	12:32052422	C/A	1	A3FS	3385	3.38e-05	SomaLogic_2018	ACP5.3232.28.2	blood plasma	3301	0.441412	-0.18265	0.449124	0.912057	0.679023	17
rs1150975	12:32052422	rs1150975	12:32052422	C/A	1	A3FS	3385	3.38e-05	SomaLogic_2018	ACPL2.6079.59.3	blood plasma	3301	0.900897	-0.0295	0.900941	0.984692	0.894065	17
rs1150975	12:32052422	rs1150975	12:32052422	C/A	1	A3FS	3385	3.38e-05	SomaLogic_2018	ACVR1B.2806.49.2	blood plasma	3301	0.31914	0.236292	0.332716	0.890716	0.303845	17
rs1150975	12:32052422	rs1150975	12:32052422	C/A	1	A3FS	3385	3.38e-05	SomaLogic_2018	C5orf38.6378.2.3	blood plasma	3301	0.862192	-0.04115	0.862311	0.97884	0.57273	17
rs1150975	12:32052422	rs1150975	12:32052422	C/A	1	A3FS	3385	3.38e-05	SomaLogic_2018	C4A.C4B.4481.34.2	blood plasma	3301	0.326528	0.232737	0.339697	0.891273	0.787591	17
rs1150975	12:32052422	rs1150975	12:32052422	C/A	1	A3FS	3385	3.38e-05	SomaLogic_2018	C3orf18.6994.19.3	blood plasma	3301	0.536003	-0.14676	0.54048	0.928603	0.479639	17
rs1150975	12:32052422	rs1150975	12:32052422	C/A	1	A3FS	3385	3.38e-05	SomaLogic_2018	C3.2755.8.2	blood plasma	3301	0.012353	-0.59279	0.032184	1	0.125372	17
rs1150975	12:32052422	rs1150975	12:32052422	C/A	1	A3FS	3385	3.38e-05	SomaLogic_2018	C2orf82.9439.454.3	blood plasma	3301	0.689157	-0.09485	0.690519	0.952826	0.900772	17
rs1150975	12:32052422	rs1150975	12:32052422	C/A	1	A3FS	3385	3.38e-05	SomaLogic_2018	C2orf66.5677.15.3	blood plasma	3301	0.033001	-0.50551	0.05795	1	0.217767	17
rs1150975	12:32052422	rs1150975	12:32052422	C/A	1	A3FS	3385	3.38e-05	SomaLogic_2018	ADAMTS4.2809.25.2	blood plasma	3301	0.829694	-0.05101	0.829919	0.973408	0.799999	17
rs1150975	12:32052422	rs1150975	12:32052422	C/A	1	A3FS	3385	3.38e-05	SomaLogic_2018	ADAMTS3.8845.2.3	blood plasma	3301	0.400063	-0.19944	0.409545	0.903083	0.815298	17
rs1150975	12:32052422	rs1150975	12:32052422	C/A	1	A3FS	3385	3.38e-05	SomaLogic_2018	ADAMTS15.4533.76.2	blood plasma	3301	0.832637	-0.05009	0.832851	0.97418	0.450701	17
rs1150975	12:32052422	rs1150975	12:32052422	C/A	1	A3FS	3385	3.38e-05	SomaLogic_2018	ADAMTS13.3175.51.5	blood plasma	3301	0.030598	-0.51245	0.055211	1	0.850328	17
rs1150975	12:32052422	rs1150975	12:32052422	C/A	1	A3FS	3385	3.38e-05	SomaLogic_2018	ADAMTS1.3174.2.1	blood plasma	3301	0.678073	-0.09849	0.679585	0.9524	0.756921	17
rs1150975	12:32052422	rs1150975	12:32052422	C/A	1	A3FS	3385	3.38e-05	SomaLogic_2018	ADAM9.3795.6.2	blood plasma	3301	0.558611	0.138569	0.562474	0.931786	0.402915	17
rs1150975	12:32052422	rs1150975	12:32052422	C/A	1	A3FS	3385	3.38e-05	SomaLogic_2018	ADAM29.13549.15.3	blood plasma	3301	0.645245	0.109127	0.647265	0.946321	0.815807	17
rs1150975	12:32052422	rs1150975	12:32052422	C/A	1	A3FS	3385	3.38e-05	SomaLogic_2018	ADAM23.7049.2.3	blood plasma	3301	0.006439	-0.64573	0.02279	1	0.097335	17
rs1150975	12:32052422	rs1150975	12:32052422	C/A	1	A3FS	3385	3.38e-05	SomaLogic_2018	ADAM19.8948.13.3	blood plasma	3301	0.981936	-0.00537	0.981937	0.996658	0.833596	17
rs1150975	12:32052422	rs1150975	12:32052422	C/A	1	A3FS	3385	3.38e-05	SomaLogic_2018	ADAM12.4420.7.2	blood plasma	3301	0.439176	-0.18331	0.446979	0.912181	0.855759	17
rs1150975	12:32052422	rs1150975	12:32052422	C/A	1	A3FS	3385	3.38e-05	SomaLogic_2018	ADAM11.6586.19.3	blood plasma	3301	0.506594	0.157369	0.511959	0.924013	0.343657	16
rs1150975	12:32052422	rs1150975	12:32052422	C/A	1	A3FS	3385	3.38e-05	SomaLogic_2018	ACYP2.12812.25.3	blood plasma	3301	0.933837	0.019667	0.93385	0.990093	0.261065	17
rs1150975	12:32052422	rs1150975	12:32052422	C/A	1	A3FS	3385	3.38e-05	SomaLogic_2018	ACVRL1.2969.11.1	blood plasma	3301	0.667058	-0.10199	0.66873	0.95059	0.723902	17
rs1150975	12:32052422	rs1150975	12:32052422	C/A	1	A3FS	3385	3.38e-05	SomaLogic_2018	C8orf33.9613.16.3	blood plasma	3301	0.639839	-0.11088	0.641951	0.945655	0.84639	17
rs1150975	12:32052422	rs1150975	12:32052422	C/A	1	A3FS	3385	3.38e-05	SomaLogic_2018	ECE1.8767.44.3	blood plasma	3301	0.260789	-0.2666	0.277781	0.881696	0.090037	17
rs1150975	12:32052422	rs1150975	12:32052422	C/A	1	A3FS	3385	3.38e-05	SomaLogic_2018	CASC4.10613.33.3	blood plasma	3301	0.109599	-0.37928	0.135513	0.909727	0.334347	17
rs1150975	12:32052422	rs1150975	12:32052422	C/A	1	A3FS	3385	3.38e-05	SomaLogic_2018	CBR3.14091.42.3	blood plasma	3301	0.195548	0.306794	0.216631	0.883857	0.045428	17
rs1150975	12:32052422	rs1150975	12:32052422	C/A	1	A3FS	3385	3.38e-05	SomaLogic_2018	CFHR5.7885.17.3	blood plasma	3301	0.48275	-0.16636	0.488912	0.921268	0.399888	17
rs1150975	12:32052422	rs1150975	12:32052422	C/A	1	A3FS	3385	3.38e-05	SomaLogic_2018	CFHR5.3666.17.4	blood plasma	3301	0.147322	-0.34352	0.171337	0.898412	0.096899	17
rs1150975	12:32052422	rs1150975	12:32052422	C/A	1	A3FS	3385	3.38e-05	SomaLogic_2018	CFH.4159.130.1	blood plasma	3301	0.08326	-0.41069	0.109993	0.928489	0.649956	17
rs1150975	12:32052422	rs1150975	12:32052422	C/A	1	A3FS	3385	3.38e-05	SomaLogic_2018	CFC1.3294.55.2	blood plasma	3301	0.311863	0.239792	0.325846	0.888399	0.972565	17
rs1150975	12:32052422	rs1150975	12:32052422	C/A	1	A3FS	3385	3.38e-05	SomaLogic_2018	CFB.4129.72.1	blood plasma	3301	0.589457	-0.12801	0.592574	0.936145	0.503776	17
rs1150975	12:32052422	rs1150975	12:32052422	C/A	1	A3FS	3385	3.38e-05	SomaLogic_2018	CFAP45.6553.68.3	blood plasma	3301	0.05524	-0.45432	0.081858	0.994382	0.362727	17
rs1150975	12:32052422	rs1150975	12:32052422	C/A	1	A3FS	3385	3.38e-05	SomaLogic_2018	CERS5.13494.6.3	blood plasma	3301	0.391664	0.202966	0.401532	0.902347	0.7666	17
rs1150975	12:32052422	rs1150975	12:32052422	C/A	1	A3FS	3385	3.38e-05	SomaLogic_2018	CEP57.9905.8.3	blood plasma	3301	0.771383	0.068832	0.771927	0.968219	0.71382	17
rs1150975	12:32052422	rs1150975	12:32052422	C/A	1	A3FS	3385	3.38e-05	SomaLogic_2018	CFI.2567.5.6	blood plasma	3301	0.703105	-0.09038	0.704293	0.956211	0.940478	17
rs1150975	12:32052422	rs1150975	12:32052422	C/A	1	A3FS	3385	3.38e-05	SomaLogic_2018	CEP57.9067.152.3	blood plasma	3301	0.868127	-0.03936	0.868232	0.980304	0.93933	17
rs1150975	12:32052422	rs1150975	12:32052422	C/A	1	A3FS	3385	3.38e-05	SomaLogic_2018	CENPW.8864.59.3	blood plasma	3301	0.2788	0.256829	0.294703	0.882889	0.841328	17
rs1150975	12:32052422	rs1150975	12:32052422	C/A	1	A3FS	3385	3.38e-05	SomaLogic_2018	CELF2.7245.2.3	blood plasma	3301	0.551024	-0.14134	0.555086	0.930804	0.779906	17
rs1150975	12:32052422	rs1150975	12:32052422	C/A	1	A3FS	3385	3.38e-05	SomaLogic_2018	CELA3B.6357.83.3	blood plasma	3301	0.078025	-0.4175	0.104836	0.940419	0.186555	17
rs1150975	12:32052422	rs1150975	12:32052422	C/A	1	A3FS	3385	3.38e-05	SomaLogic_2018	CELA2A.7140.1.3	blood plasma	3301	0.16493	0.329043	0.187911	0.892969	0.536156	17
rs1150975	12:32052422	rs1150975	12:32052422	C/A	1	A3FS	3385	3.38e-05	SomaLogic_2018	CEL.9796.4.3	blood plasma	3301	0.273806	0.259348	0.290008	0.882901	0.346281	17
rs1150975	12:32052422	rs1150975	12:32052422	C/A	1	A3FS	3385	3.38e-05	SomaLogic_2018	CECR1.6077.63.3	blood plasma	3301	0.074277	-0.42326	0.101121	0.949513	0.528587	17
rs1150975	12:32052422	rs1150975	12:32052422	C/A	1	A3FS	3385	3.38e-05	SomaLogic_2018	CEBPB.10337.83.3	blood plasma	3301	0.708713	0.088652	0.709835	0.956382	0.180309	17
rs1150975	12:32052422	rs1150975	12:32052422	C/A	1	A3FS	3385	3.38e-05	SomaLogic_2018	CEACAM4.10910.6.3	blood plasma	3301	0.443654	-0.18158	0.451276	0.911555	0.590372	17
rs1150975	12:32052422	rs1150975	12:32052422	C/A	1	A3FS	3385	3.38e-05	SomaLogic_2018	CEP57.11276.1.3	blood plasma	3301	0.214418	-0.29443	0.234308	0.883829	0.408384	17
rs1150975	12:32052422	rs1150975	12:32052422	C/A	1	A3FS	3385	3.38e-05	SomaLogic_2018	CFL1.4203.50.2	blood plasma	3301	0.066101	0.435814	0.092938	0.959616	0.232121	17
rs1150975	12:32052422	rs1150975	12:32052422	C/A	1	A3FS	3385	3.38e-05	SomaLogic_2018	CFP.2960.66.2	blood plasma	3301	0.081925	-0.4125	0.108682	0.933452	0.516543	17
rs1150975	12:32052422	rs1150975	12:32052422	C/A	1	A3FS	3385	3.38e-05	SomaLogic_2018	CGA.14056.4.3	blood plasma	3301	0.15815	-0.33468	0.181536	0.895245	0.168705	17
rs1150975	12:32052422	rs1150975	12:32052422	C/A	1	A3FS	3385	3.38e-05	SomaLogic_2018	ADCYAP1.8285.64.3	blood plasma	3301	0.404302	0.197677	0.413593	0.903251	0.690067	17
rs1150975	12:32052422	rs1150975	12:32052422	C/A	1	A3FS	3385	3.38e-05	SomaLogic_2018	ADCYAP1.4594.22.2	blood plasma	3301	0.754123	0.074241	0.754799	0.963468	0.966679	17
rs1150975	12:32052422	rs1150975	12:32052422	C/A	1	A3FS	3385	3.38e-05	SomaLogic_2018	ADCYAP1.4593.11.1	blood plasma	3301	0.408569	0.19586	0.417669	0.903866	0.796422	17
rs1150975	12:32052422	rs1150975	12:32052422	C/A	1	A3FS	3385	3.38e-05	SomaLogic_2018	ADCK4.9794.17.3	blood plasma	3301	0.87407	-0.03757	0.874161	0.980806	0.723178	17
rs1150975	12:32052422	rs1150975	12:32052422	C/A	1	A3FS	3385	3.38e-05	SomaLogic_2018	ADAMTSL1.6575.79.3	blood plasma	3301	0.230139	-0.28441	0.249036	0.879834	0.415804	17
rs1150975	12:32052422	rs1150975	12:32052422	C/A	1	A3FS	3385	3.38e-05	SomaLogic_2018	ADAMTS6.6441.62.3	blood plasma	3301	0.891941	-0.03219	0.891998	0.98353	0.750845	17
rs1150975	12:32052422	rs1150975	12:32052422	C/A	1	A3FS	3385	3.38e-05	SomaLogic_2018	ADAMTS5.3168.8.2	blood plasma	3301	0.218626	-0.29169	0.23825	0.882407	0.997042	17
rs1150975	12:32052422	rs1150975	12:32052422	C/A	1	A3FS	3385	3.38e-05	SomaLogic_2018	CHGA.8476.11.3	blood plasma	3301	0.494595	0.161947	0.500352	0.923123	0.345334	17
rs1150975	12:32052422	rs1150975	12:32052422	C/A	1	A3FS	3385	3.38e-05	SomaLogic_2018	CHEK1.2853.68.2	blood plasma	3301	0.095331	-0.39532	0.121764	0.917922	0.102603	17
rs1150975	12:32052422	rs1150975	12:32052422	C/A	1	A3FS	3385	3.38e-05	SomaLogic_2018	CHD7.14005.2.3	blood plasma	3301	0.618404	-0.1181	0.620913	0.941241	0.510678	17
rs1150975	12:32052422	rs1150975	12:32052422	C/A	1	A3FS	3385	3.38e-05	SomaLogic_2018	CHCHD2.8015.144.3	blood plasma	3301	0.815014	-0.05547	0.815303	0.971968	0.544929	17
rs1150975	12:32052422	rs1150975	12:32052422	C/A	1	A3FS	3385	3.38e-05	SomaLogic_2018	CHCHD10.11270.17.3	blood plasma	3301	0.387505	0.204805	0.397568	0.901802	0.835394	17
rs1150975	12:32052422	rs1150975	12:32052422	C/A	1	A3FS	3385	3.38e-05	SomaLogic_2018	CHAD.13460.4.3	blood plasma	3301	0.033626	-0.50409	0.058656	1	0.645808	17
rs1150975	12:32052422	rs1150975	12:32052422	C/A	1	A3FS	3385	3.38e-05	SomaLogic_2018	CGREF1.6257.56.3	blood plasma	3301	0.865159	0.040268	0.86527	0.979857	0.15243	17
rs1150975	12:32052422	rs1150975	12:32052422	C/A	1	A3FS	3385	3.38e-05	SomaLogic_2018	CGB2.6213.10.3	blood plasma	3301	0.987957	0.003579	0.987957	0.997309	0.982458	17
rs1150975	12:32052422	rs1150975	12:32052422	C/A	1	A3FS	3385	3.38e-05	SomaLogic_2018	CGA.TSHB.3521.16.2	blood plasma	3301	0.969898	0.008949	0.9699	0.995483	0.705825	17
rs1150975	12:32052422	rs1150975	12:32052422	C/A	1	A3FS	3385	3.38e-05	SomaLogic_2018	CGA.LHB.2953.31.2	blood plasma	3301	0.159265	-0.33359	0.182585	0.895204	0.814271	17
rs1150975	12:32052422	rs1150975	12:32052422	C/A	1	A3FS	3385	3.38e-05	SomaLogic_2018	CGA.FSHB.3032.11.2	blood plasma	3301	0.181599	-0.31695	0.203556	0.886179	0.895022	17
rs1150975	12:32052422	rs1150975	12:32052422	C/A	1	A3FS	3385	3.38e-05	SomaLogic_2018	CGA.CGB.4914.10.1	blood plasma	3301	0.014935	-0.57679	0.035816	1	0.258035	17
rs1150975	12:32052422	rs1150975	12:32052422	C/A	1	A3FS	3385	3.38e-05	SomaLogic_2018	CEACAM21.7204.1.3	blood plasma	3301	0.669805	0.10115	0.671436	0.951147	0.954516	17
rs1150975	12:32052422	rs1150975	12:32052422	C/A	1	A3FS	3385	3.38e-05	SomaLogic_2018	CAT.3488.64.2	blood plasma	3301	0.012222	-0.594	0.031994	1	0.076529	17
rs1150975	12:32052422	rs1150975	12:32052422	C/A	1	A3FS	3385	3.38e-05	SomaLogic_2018	CEACAM1.8031.11.3	blood plasma	3301	0.347411	-0.22277	0.359465	0.894259	0.874	17
rs1150975	12:32052422	rs1150975	12:32052422	C/A	1	A3FS	3385	3.38e-05	SomaLogic_2018	CDSN.7085.81.3	blood plasma	3301	0.939839	0.017894	0.939849	0.990923	0.25144	17
rs1150975	12:32052422	rs1150975	12:32052422	C/A	1	A3FS	3385	3.38e-05	SomaLogic_2018	CDC42BPA.12706.2.3	blood plasma	3301	0.091643	0.40001	0.118184	0.917608	0.991345	17
rs1150975	12:32052422	rs1150975	12:32052422	C/A	1	A3FS	3385	3.38e-05	SomaLogic_2018	CDC42.9840.2.3	blood plasma	3301	0.02113	0.546089	0.043899	1	0.058231	17
rs1150975	12:32052422	rs1150975	12:32052422	C/A	1	A3FS	3385	3.38e-05	SomaLogic_2018	CDC25B.12427.8.3	blood plasma	3301	0.317311	0.237065	0.330988	0.889989	0.968172	17
rs1150975	12:32052422	rs1150975	12:32052422	C/A	1	A3FS	3385	3.38e-05	SomaLogic_2018	CDC2.CCNB1.3422.4.2	blood plasma	3301	0.161513	-0.33174	0.184699	0.89477	0.958474	17
rs1150975	12:32052422	rs1150975	12:32052422	C/A	1	A3FS	3385	3.38e-05	SomaLogic_2018	CD97.2822.56.2	blood plasma	3301	0.581672	-0.13061	0.584968	0.935741	0.354378	17
rs1150975	12:32052422	rs1150975	12:32052422	C/A	1	A3FS	3385	3.38e-05	SomaLogic_2018	CD96.9735.44.3	blood plasma	3301	0.88002	-0.03581	0.880099	0.981996	0.703359	17
rs1150975	12:32052422	rs1150975	12:32052422	C/A	1	A3FS	3385	3.38e-05	SomaLogic_2018	CD93.14136.234.3	blood plasma	3301	0.317311	-0.23703	0.330988	0.889989	0.207136	17
rs1150975	12:32052422	rs1150975	12:32052422	C/A	1	A3FS	3385	3.38e-05	SomaLogic_2018	CD93.11200.52.3	blood plasma	3301	0.918847	0.024152	0.918871	0.988908	0.46883	17
rs1150975	12:32052422	rs1150975	12:32052422	C/A	1	A3FS	3385	3.38e-05	SomaLogic_2018	CDC42BPB.3629.60.4	blood plasma	3301	0.243599	0.276432	0.261653	0.881974	0.719172	17
rs1150975	12:32052422	rs1150975	12:32052422	C/A	1	A3FS	3385	3.38e-05	SomaLogic_2018	CD8B.9310.2.3	blood plasma	3301	0.891941	-0.03219	0.891998	0.98353	0.700206	17
rs1150975	12:32052422	rs1150975	12:32052422	C/A	1	A3FS	3385	3.38e-05	SomaLogic_2018	CD84.8770.136.3	blood plasma	3301	0.373162	-0.2112	0.383914	0.898437	0.900822	17
rs1150975	12:32052422	rs1150975	12:32052422	C/A	1	A3FS	3385	3.38e-05	SomaLogic_2018	CD84.3642.4.1	blood plasma	3301	0.406432	-0.19665	0.415627	0.903482	0.961894	17
rs1150975	12:32052422	rs1150975	12:32052422	C/A	1	A3FS	3385	3.38e-05	SomaLogic_2018	CD80.2603.61.2	blood plasma	3301	0.204825	-0.30064	0.225322	0.884054	0.952409	17
rs1150975	12:32052422	rs1150975	12:32052422	C/A	1	A3FS	3385	3.38e-05	SomaLogic_2018	CD79B.6351.55.3	blood plasma	3301	0.621066	-0.11729	0.623523	0.942413	0.301099	17
rs1150975	12:32052422	rs1150975	12:32052422	C/A	1	A3FS	3385	3.38e-05	SomaLogic_2018	CD79A.7796.10.3	blood plasma	3301	0.697513	-0.09215	0.698769	0.954557	0.597767	17
rs1150975	12:32052422	rs1150975	12:32052422	C/A	1	A3FS	3385	3.38e-05	SomaLogic_2018	CD74.8748.45.3	blood plasma	3301	0.317311	-0.23715	0.330988	0.889989	0.495581	17
rs1150975	12:32052422	rs1150975	12:32052422	C/A	1	A3FS	3385	3.38e-05	SomaLogic_2018	CD74.6974.6.3	blood plasma	3301	0.265619	-0.26381	0.282316	0.880933	0.461116	17
rs1150975	12:32052422	rs1150975	12:32052422	C/A	1	A3FS	3385	3.38e-05	SomaLogic_2018	CCDC134.5587.3.3	blood plasma	3301	0.277129	0.257772	0.293131	0.884098	0.078696	17
rs1150975	12:32052422	rs1150975	12:32052422	C/A	1	A3FS	3385	3.38e-05	SomaLogic_2018	CD86.5337.64.3	blood plasma	3301	0.0412	-0.48374	0.067022	1	0.690934	17
rs1150975	12:32052422	rs1150975	12:32052422	C/A	1	A3FS	3385	3.38e-05	SomaLogic_2018	CDH1.2501.51.3	blood plasma	3301	0.015569	-0.57353	0.03668	1	0.126713	17
rs1150975	12:32052422	rs1150975	12:32052422	C/A	1	A3FS	3385	3.38e-05	SomaLogic_2018	CDCP1.6565.68.3	blood plasma	3301	0.445902	-0.18068	0.453436	0.912559	0.093197	17
rs1150975	12:32052422	rs1150975	12:32052422	C/A	1	A3FS	3385	3.38e-05	SomaLogic_2018	CDH12.10701.30.3	blood plasma	3301	0.375191	0.21023	0.385844	0.899747	0.218731	17
rs1150975	12:32052422	rs1150975	12:32052422	C/A	1	A3FS	3385	3.38e-05	SomaLogic_2018	CDON.4541.49.2	blood plasma	3301	0.220043	-0.29075	0.239577	0.882344	0.90771	17
rs1150975	12:32052422	rs1150975	12:32052422	C/A	1	A3FS	3385	3.38e-05	SomaLogic_2018	CDNF.4962.52.1	blood plasma	3301	0.540987	-0.14484	0.545324	0.930034	0.536521	17
rs1150975	12:32052422	rs1150975	12:32052422	C/A	1	A3FS	3385	3.38e-05	SomaLogic_2018	CDKN3.14178.18.3	blood plasma	3301	0.475717	-0.169	0.482128	0.920956	0.749257	17
rs1150975	12:32052422	rs1150975	12:32052422	C/A	1	A3FS	3385	3.38e-05	SomaLogic_2018	CDKN2B.9874.28.3	blood plasma	3301	0.010065	-0.60995	0.028772	1	0.003306	17
rs1150975	12:32052422	rs1150975	12:32052422	C/A	1	A3FS	3385	3.38e-05	SomaLogic_2018	CDKN1B.3719.2.2	blood plasma	3301	0.349351	0.2218	0.361304	0.894558	0.593106	17
rs1150975	12:32052422	rs1150975	12:32052422	C/A	1	A3FS	3385	3.38e-05	SomaLogic_2018	CDK8.CCNC.3359.11.2	blood plasma	3301	0.282164	0.25484	0.297866	0.883366	0.900486	17
rs1150975	12:32052422	rs1150975	12:32052422	C/A	1	A3FS	3385	3.38e-05	SomaLogic_2018	CDK5.CDK5R1.3358.51.2	blood plasma	3301	0.096082	-0.39451	0.122493	0.916334	0.169116	17
rs1150975	12:32052422	rs1150975	12:32052422	C/A	1	A3FS	3385	3.38e-05	SomaLogic_2018	CDK2AP1.9450.18.3	blood plasma	3301	0.762738	0.071558	0.763346	0.96566	0.92178	17
rs1150975	12:32052422	rs1150975	12:32052422	C/A	1	A3FS	3385	3.38e-05	SomaLogic_2018	CDK2.CCNA2.3357.67.2	blood plasma	3301	0.637142	-0.11183	0.639302	0.945121	0.833337	17
rs1150975	12:32052422	rs1150975	12:32052422	C/A	1	A3FS	3385	3.38e-05	SomaLogic_2018	CDHR5.9962.1.3	blood plasma	3301	0.017437	-0.56381	0.039171	1	0.22597	17
rs1150975	12:32052422	rs1150975	12:32052422	C/A	1	A3FS	3385	3.38e-05	SomaLogic_2018	CDHR3.9463.26.3	blood plasma	3301	0.270511	0.261076	0.286911	0.881995	0.860189	17
rs1150975	12:32052422	rs1150975	12:32052422	C/A	1	A3FS	3385	3.38e-05	SomaLogic_2018	CDHR3.8222.49.3	blood plasma	3301	0.210268	-0.29687	0.23042	0.881755	0.55088	17
rs1150975	12:32052422	rs1150975	12:32052422	C/A	1	A3FS	3385	3.38e-05	SomaLogic_2018	CDHR1.8372.29.3	blood plasma	3301	0.4259	-0.18868	0.434251	0.909313	0.327716	17
rs1150975	12:32052422	rs1150975	12:32052422	C/A	1	A3FS	3385	3.38e-05	SomaLogic_2018	CDH7.7959.34.3	blood plasma	3301	0.404302	-0.19766	0.413593	0.903251	0.37943	17
rs1150975	12:32052422	rs1150975	12:32052422	C/A	1	A3FS	3385	3.38e-05	SomaLogic_2018	CDH3.2643.57.2	blood plasma	3301	0.099136	-0.3912	0.125446	0.914863	0.17674	17
rs1150975	12:32052422	rs1150975	12:32052422	C/A	1	A3FS	3385	3.38e-05	SomaLogic_2018	CDH2.3797.1.1	blood plasma	3301	0.613095	-0.11985	0.615709	0.940411	0.967087	17
rs1150975	12:32052422	rs1150975	12:32052422	C/A	1	A3FS	3385	3.38e-05	SomaLogic_2018	CDH15.5410.53.3	blood plasma	3301	0.181599	0.316636	0.203556	0.886179	0.740728	17
rs1150975	12:32052422	rs1150975	12:32052422	C/A	1	A3FS	3385	3.38e-05	SomaLogic_2018	CDH15.11215.6.3	blood plasma	3301	0.214418	0.294324	0.234308	0.883829	0.714054	17
rs1150975	12:32052422	rs1150975	12:32052422	C/A	1	A3FS	3385	3.38e-05	SomaLogic_2018	CDH12.3656.9.1	blood plasma	3301	0.536003	0.146564	0.54048	0.928603	0.675477	17
rs1150975	12:32052422	rs1150975	12:32052422	C/A	1	A3FS	3385	3.38e-05	SomaLogic_2018	CDY1.7097.8.3	blood plasma	3301	0.387505	-0.20503	0.397568	0.901802	0.435379	16
rs1150975	12:32052422	rs1150975	12:32052422	C/A	1	A3FS	3385	3.38e-05	SomaLogic_2018	ADGRF1.11243.90.3	blood plasma	3301	0.185328	0.314148	0.207053	0.883986	0.091048	17
rs1150975	12:32052422	rs1150975	12:32052422	C/A	1	A3FS	3385	3.38e-05	SomaLogic_2018	IARS.12815.9.3	blood plasma	3301	0.494595	-0.16204	0.500352	0.923123	0.163988	17
rs1150975	12:32052422	rs1150975	12:32052422	C/A	1	A3FS	3385	3.38e-05	SomaLogic_2018	CISD1.7745.3.3	blood plasma	3301	0.457242	-0.1763	0.464335	0.917184	0.219356	17
rs1150975	12:32052422	rs1150975	12:32052422	C/A	1	A3FS	3385	3.38e-05	SomaLogic_2018	CLEC2L.8242.9.3	blood plasma	3301	0.225772	0.287025	0.244945	0.881962	0.077448	17
rs1150975	12:32052422	rs1150975	12:32052422	C/A	1	A3FS	3385	3.38e-05	SomaLogic_2018	CLEC2D.7054.87.3	blood plasma	3301	0.196854	0.305985	0.217855	0.883923	0.955542	17
rs1150975	12:32052422	rs1150975	12:32052422	C/A	1	A3FS	3385	3.38e-05	SomaLogic_2018	CLEC2B.7786.83.3	blood plasma	3301	0.691938	0.093891	0.693264	0.95345	0.585154	17
rs1150975	12:32052422	rs1150975	12:32052422	C/A	1	A3FS	3385	3.38e-05	SomaLogic_2018	CLEC2A.10953.14.3	blood plasma	3301	0.859227	0.042018	0.859354	0.978883	0.463758	17
rs1150975	12:32052422	rs1150975	12:32052422	C/A	1	A3FS	3385	3.38e-05	SomaLogic_2018	CLEC14A.10461.57.3	blood plasma	3301	0.383373	0.206632	0.393632	0.901751	0.045727	17
rs1150975	12:32052422	rs1150975	12:32052422	C/A	1	A3FS	3385	3.38e-05	SomaLogic_2018	CLEC12A.11187.11.3	blood plasma	3301	0.618404	0.118053	0.620913	0.941241	0.251981	17
rs1150975	12:32052422	rs1150975	12:32052422	C/A	1	A3FS	3385	3.38e-05	SomaLogic_2018	CLEC11A.2966.65.2	blood plasma	3301	0.076759	-0.41951	0.103583	0.943147	0.705946	17
rs1150975	12:32052422	rs1150975	12:32052422	C/A	1	A3FS	3385	3.38e-05	SomaLogic_2018	CLEC10A.10955.4.3	blood plasma	3301	0.450419	-0.17889	0.457775	0.914274	0.754587	17
rs1150975	12:32052422	rs1150975	12:32052422	C/A	1	A3FS	3385	3.38e-05	SomaLogic_2018	CLEC4D.7752.31.3	blood plasma	3301	0.584262	-0.12968	0.587497	0.936802	0.728612	17
rs1150975	12:32052422	rs1150975	12:32052422	C/A	1	A3FS	3385	3.38e-05	SomaLogic_2018	CLC.11094.104.3	blood plasma	3301	0.791664	-0.06265	0.792075	0.969811	0.98894	17
rs1150975	12:32052422	rs1150975	12:32052422	C/A	1	A3FS	3385	3.38e-05	SomaLogic_2018	CKB.3800.71.2	blood plasma	3301	0.078025	0.418056	0.104836	0.940419	0.286473	17
rs1150975	12:32052422	rs1150975	12:32052422	C/A	1	A3FS	3385	3.38e-05	SomaLogic_2018	CKAP2.5345.51.3	blood plasma	3301	0.748396	-0.07601	0.749121	0.963306	0.564845	17
rs1150975	12:32052422	rs1150975	12:32052422	C/A	1	A3FS	3385	3.38e-05	SomaLogic_2018	C22orf15.7073.69.4	blood plasma	3301	0.257603	-0.2682	0.27479	0.883415	0.658926	17
rs1150975	12:32052422	rs1150975	12:32052422	C/A	1	A3FS	3385	3.38e-05	SomaLogic_2018	C21orf33.5981.6.3	blood plasma	3301	0.315488	-0.23777	0.329267	0.889138	0.425018	17
rs1150975	12:32052422	rs1150975	12:32052422	C/A	1	A3FS	3385	3.38e-05	SomaLogic_2018	C1orf226.7989.5.3	blood plasma	3301	0.711523	-0.08765	0.712613	0.956895	0.563965	17
rs1150975	12:32052422	rs1150975	12:32052422	C/A	1	A3FS	3385	3.38e-05	SomaLogic_2018	C1orf210.8088.56.3	blood plasma	3301	0.089486	-0.40271	0.116084	0.922084	0.146442	17
rs1150975	12:32052422	rs1150975	12:32052422	C/A	1	A3FS	3385	3.38e-05	SomaLogic_2018	C1orf198.8035.6.3	blood plasma	3301	0.626405	0.115347	0.628761	0.942665	0.463553	17
rs1150975	12:32052422	rs1150975	12:32052422	C/A	1	A3FS	3385	3.38e-05	SomaLogic_2018	C1orf185.10667.78.3	blood plasma	3301	0.936838	-0.01879	0.936849	0.990315	0.979134	17
rs1150975	12:32052422	rs1150975	12:32052422	C/A	1	A3FS	3385	3.38e-05	SomaLogic_2018	CKM.2670.67.4	blood plasma	3301	0.264002	-0.26461	0.280798	0.882267	0.386453	17
rs1150975	12:32052422	rs1150975	12:32052422	C/A	1	A3FS	3385	3.38e-05	SomaLogic_2018	CLEC4E.7077.9.4	blood plasma	3301	0.379268	0.208514	0.389724	0.899985	0.992968	17
rs1150975	12:32052422	rs1150975	12:32052422	C/A	1	A3FS	3385	3.38e-05	SomaLogic_2018	CLEC4M.3030.3.2	blood plasma	3301	0.087371	-0.4054	0.114019	0.925239	0.106333	16
rs1150975	12:32052422	rs1150975	12:32052422	C/A	1	A3FS	3385	3.38e-05	SomaLogic_2018	CLEC5A.8282.15.3	blood plasma	3301	0.068358	-0.43246	0.095208	0.959099	0.152018	17
rs1150975	12:32052422	rs1150975	12:32052422	C/A	1	A3FS	3385	3.38e-05	SomaLogic_2018	LAMC2.9580.5.3	blood plasma	3301	0.705907	-0.08943	0.707062	0.956073	0.840799	17
rs1150975	12:32052422	rs1150975	12:32052422	C/A	1	A3FS	3385	3.38e-05	SomaLogic_2018	LAMA4.6577.64.3	blood plasma	3301	0.240561	0.278344	0.258805	0.882833	0.791511	17
rs1150975	12:32052422	rs1150975	12:32052422	C/A	1	A3FS	3385	3.38e-05	SomaLogic_2018	LAMA1.LAMB1.LAMC1.2728.62.2	blood plasma	3301	0.526105	0.150334	0.53087	0.926612	0.107168	17
rs1150975	12:32052422	rs1150975	12:32052422	C/A	1	A3FS	3385	3.38e-05	SomaLogic_2018	LAIR1.11284.24.3	blood plasma	3301	0.80916	0.057261	0.809477	0.971201	0.980829	17
rs1150975	12:32052422	rs1150975	12:32052422	C/A	1	A3FS	3385	3.38e-05	SomaLogic_2018	LAG3.9950.229.3	blood plasma	3301	0.762738	-0.07157	0.763346	0.96566	0.831691	17
rs1150975	12:32052422	rs1150975	12:32052422	C/A	1	A3FS	3385	3.38e-05	SomaLogic_2018	LAG3.5099.14.3	blood plasma	3301	0.621066	-0.11719	0.623523	0.942413	0.926155	17
rs1150975	12:32052422	rs1150975	12:32052422	C/A	1	A3FS	3385	3.38e-05	SomaLogic_2018	LAD1.6407.63.3	blood plasma	3301	0.355211	-0.21921	0.366862	0.896881	0.454732	17
rs1150975	12:32052422	rs1150975	12:32052422	C/A	1	A3FS	3385	3.38e-05	SomaLogic_2018	B3GALTL.5727.35.3	blood plasma	3301	0.028347	0.51929	0.052603	1	0.09663	17
rs1150975	12:32052422	rs1150975	12:32052422	C/A	1	A3FS	3385	3.38e-05	SomaLogic_2018	C10orf35.8220.15.3	blood plasma	3301	0.034261	0.502036	0.059371	1	0.763543	17
rs1150975	12:32052422	rs1150975	12:32052422	C/A	1	A3FS	3385	3.38e-05	SomaLogic_2018	B3GALT6.7981.230.3	blood plasma	3301	0.204825	-0.30063	0.225322	0.884054	0.554903	17
rs1150975	12:32052422	rs1150975	12:32052422	C/A	1	A3FS	3385	3.38e-05	SomaLogic_2018	TGFBR2.5133.17.3	blood plasma	3301	0.756991	-0.07331	0.757644	0.964192	0.754637	17
rs1150975	12:32052422	rs1150975	12:32052422	C/A	1	A3FS	3385	3.38e-05	SomaLogic_2018	P4HA1.11645.9.3	blood plasma	3301	0.841481	0.047409	0.841662	0.975234	0.666219	17
rs1150975	12:32052422	rs1150975	12:32052422	C/A	1	A3FS	3385	3.38e-05	SomaLogic_2018	TGFBR3.3009.3.2	blood plasma	3301	0.621066	-0.11721	0.623523	0.942413	0.471159	17
rs1150975	12:32052422	rs1150975	12:32052422	C/A	1	A3FS	3385	3.38e-05	SomaLogic_2018	CLINT1.11659.31.3	blood plasma	3301	0.129271	0.359518	0.154266	0.896907	0.544462	17
rs1150975	12:32052422	rs1150975	12:32052422	C/A	1	A3FS	3385	3.38e-05	SomaLogic_2018	CLIC5.12475.48.3	blood plasma	3301	0.062301	-0.44176	0.089091	0.968716	0.622193	17
rs1150975	12:32052422	rs1150975	12:32052422	C/A	1	A3FS	3385	3.38e-05	SomaLogic_2018	CLIC4.12491.23.3	blood plasma	3301	0.00674	0.642774	0.023323	1	0.008	17
rs1150975	12:32052422	rs1150975	12:32052422	C/A	1	A3FS	3385	3.38e-05	SomaLogic_2018	CLECL1.14308.192.3	blood plasma	3301	0.871098	0.038467	0.871196	0.980782	0.994872	17
rs1150975	12:32052422	rs1150975	12:32052422	C/A	1	A3FS	3385	3.38e-05	SomaLogic_2018	CLEC7A.3603.60.5	blood plasma	3301	0.853303	-0.04382	0.853447	0.977526	0.755322	17
rs1150975	12:32052422	rs1150975	12:32052422	C/A	1	A3FS	3385	3.38e-05	SomaLogic_2018	CLEC6A.6911.103.3	blood plasma	3301	0.987957	-0.00358	0.987957	0.997309	0.626731	17
rs1150975	12:32052422	rs1150975	12:32052422	C/A	1	A3FS	3385	3.38e-05	SomaLogic_2018	C1orf115.8366.19.3	blood plasma	3301	0.317311	-0.23716	0.330988	0.889989	0.087834	17
rs1150975	12:32052422	rs1150975	12:32052422	C/A	1	A3FS	3385	3.38e-05	SomaLogic_2018	LAMP3.9355.26.3	blood plasma	3301	0.645245	0.109218	0.647265	0.946321	0.645675	17
rs1150975	12:32052422	rs1150975	12:32052422	C/A	1	A3FS	3385	3.38e-05	SomaLogic_2018	C1RL.9348.1.3	blood plasma	3301	0.211644	-0.29598	0.23171	0.881793	0.742398	17
rs1150975	12:32052422	rs1150975	12:32052422	C/A	1	A3FS	3385	3.38e-05	SomaLogic_2018	C1QTNF5.7810.20.3	blood plasma	3301	0.088777	-0.40323	0.115392	0.923686	0.555827	17
rs1150975	12:32052422	rs1150975	12:32052422	C/A	1	A3FS	3385	3.38e-05	SomaLogic_2018	BNIP3L.7835.2.3	blood plasma	3301	0.39585	-0.20126	0.405525	0.902259	0.840157	17
rs1150975	12:32052422	rs1150975	12:32052422	C/A	1	A3FS	3385	3.38e-05	SomaLogic_2018	BMP6.8459.10.3	blood plasma	3301	0.448157	-0.17987	0.455602	0.913361	0.583028	17
rs1150975	12:32052422	rs1150975	12:32052422	C/A	1	A3FS	3385	3.38e-05	SomaLogic_2018	BIRC5.3472.40.2	blood plasma	3301	0.762738	-0.07161	0.763346	0.96566	0.779433	17
rs1150975	12:32052422	rs1150975	12:32052422	C/A	1	A3FS	3385	3.38e-05	SomaLogic_2018	EDC4.13066.42.3	blood plasma	3301	0.029174	0.516795	0.053566	1	0.081169	17
rs1150975	12:32052422	rs1150975	12:32052422	C/A	1	A3FS	3385	3.38e-05	SomaLogic_2018	AZGP1.9312.8.3	blood plasma	3301	0.264002	0.264748	0.280798	0.882267	0.811761	17
rs1150975	12:32052422	rs1150975	12:32052422	C/A	1	A3FS	3385	3.38e-05	SomaLogic_2018	AXIN2.12925.105.3	blood plasma	3301	0.387505	0.204925	0.397568	0.901802	0.897972	17
rs1150975	12:32052422	rs1150975	12:32052422	C/A	1	A3FS	3385	3.38e-05	SomaLogic_2018	AURKB.3346.72.2	blood plasma	3301	0.389581	-0.20404	0.399547	0.902213	0.409706	17
rs1150975	12:32052422	rs1150975	12:32052422	C/A	1	A3FS	3385	3.38e-05	SomaLogic_2018	AURKA.3091.70.2	blood plasma	3301	0.669805	-0.10104	0.671436	0.951147	0.90784	17
rs1150975	12:32052422	rs1150975	12:32052422	C/A	1	A3FS	3385	3.38e-05	SomaLogic_2018	BRPF1.11671.19.3	blood plasma	3301	0.150509	0.340886	0.174341	0.897756	0.350454	17
rs1150975	12:32052422	rs1150975	12:32052422	C/A	1	A3FS	3385	3.38e-05	SomaLogic_2018	CETN2.13078.3.3	blood plasma	3301	0.016227	0.569797	0.037566	1	0.362692	17
rs1150975	12:32052422	rs1150975	12:32052422	C/A	1	A3FS	3385	3.38e-05	SomaLogic_2018	ATP4B.9994.217.3	blood plasma	3301	0.645245	0.109207	0.647265	0.946321	0.927882	17
rs1150975	12:32052422	rs1150975	12:32052422	C/A	1	A3FS	3385	3.38e-05	SomaLogic_2018	AXIN2.8429.16.3	blood plasma	3301	0.217217	-0.29277	0.23693	0.88226	0.938167	17
rs1150975	12:32052422	rs1150975	12:32052422	C/A	1	A3FS	3385	3.38e-05	SomaLogic_2018	CTSF.8393.121.3	blood plasma	3301	0.717155	0.085871	0.718182	0.958295	0.831532	17
rs1150975	12:32052422	rs1150975	12:32052422	C/A	1	A3FS	3385	3.38e-05	SomaLogic_2018	G6B.9466.43.3	blood plasma	3301	0.334025	-0.22896	0.346788	0.892157	0.864323	17
rs1150975	12:32052422	rs1150975	12:32052422	C/A	1	A3FS	3385	3.38e-05	SomaLogic_2018	OSM.2693.20.3	blood plasma	3301	0.199485	-0.30402	0.22032	0.882914	0.59231	17
rs1150975	12:32052422	rs1150975	12:32052422	C/A	1	A3FS	3385	3.38e-05	SomaLogic_2018	B3GAT3.6897.38.3	blood plasma	3301	0.379268	-0.20842	0.389724	0.899985	0.454029	17
rs1150975	12:32052422	rs1150975	12:32052422	C/A	1	A3FS	3385	3.38e-05	SomaLogic_2018	STX1B.6966.144.3	blood plasma	3301	0.080608	-0.41417	0.107385	0.934768	0.575177	17
rs1150975	12:32052422	rs1150975	12:32052422	C/A	1	A3FS	3385	3.38e-05	SomaLogic_2018	BGLAP.11067.13.3	blood plasma	3301	0.125504	-0.36335	0.150689	0.899704	0.803444	17
rs1150975	12:32052422	rs1150975	12:32052422	C/A	1	A3FS	3385	3.38e-05	SomaLogic_2018	ATP5B.4965.27.1	blood plasma	3301	0.882998	0.034857	0.883071	0.982629	0.757911	17
rs1150975	12:32052422	rs1150975	12:32052422	C/A	1	A3FS	3385	3.38e-05	SomaLogic_2018	BST1.4535.50.2	blood plasma	3301	0.067788	-0.43313	0.094636	0.958415	0.240449	17
rs1150975	12:32052422	rs1150975	12:32052422	C/A	1	A3FS	3385	3.38e-05	SomaLogic_2018	BTK.3416.2.2	blood plasma	3301	0.001304	0.762552	0.011062	1	0.008051	17
rs1150975	12:32052422	rs1150975	12:32052422	C/A	1	A3FS	3385	3.38e-05	SomaLogic_2018	BTNL9.7950.142.3	blood plasma	3301	0.960874	-0.01163	0.960877	0.994414	0.62829	17
rs1150975	12:32052422	rs1150975	12:32052422	C/A	1	A3FS	3385	3.38e-05	SomaLogic_2018	C1QTNF3.7251.64.3	blood plasma	3301	0.006294	-0.64754	0.022529	1	0.172261	17
rs1150975	12:32052422	rs1150975	12:32052422	C/A	1	A3FS	3385	3.38e-05	SomaLogic_2018	C1QTNF1.6304.8.3	blood plasma	3301	0.098365	-0.39182	0.124702	0.912938	0.510864	17
rs1150975	12:32052422	rs1150975	12:32052422	C/A	1	A3FS	3385	3.38e-05	SomaLogic_2018	C1QL4.7132.55.3	blood plasma	3301	0.400063	-0.19932	0.409545	0.903083	0.095819	17
rs1150975	12:32052422	rs1150975	12:32052422	C/A	1	A3FS	3385	3.38e-05	SomaLogic_2018	C1QC.14100.63.3	blood plasma	3301	0.629082	-0.11446	0.631388	0.943223	0.889715	17
rs1150975	12:32052422	rs1150975	12:32052422	C/A	1	A3FS	3385	3.38e-05	SomaLogic_2018	C1QBP.4967.1.1	blood plasma	3301	0.978926	0.006262	0.978927	0.996626	0.837091	17
rs1150975	12:32052422	rs1150975	12:32052422	C/A	1	A3FS	3385	3.38e-05	SomaLogic_2018	C1GALT1C1.5735.54.3	blood plasma	3301	0.167238	-0.32747	0.190079	0.890983	0.388543	17
rs1150975	12:32052422	rs1150975	12:32052422	C/A	1	A3FS	3385	3.38e-05	SomaLogic_2018	C1D.7821.6.3	blood plasma	3301	0.367117	0.213825	0.378167	0.897239	0.853188	17
rs1150975	12:32052422	rs1150975	12:32052422	C/A	1	A3FS	3385	3.38e-05	SomaLogic_2018	C19orf80.7183.102.3	blood plasma	3301	0.227221	-0.2862	0.246302	0.881655	0.488083	17
rs1150975	12:32052422	rs1150975	12:32052422	C/A	1	A3FS	3385	3.38e-05	SomaLogic_2018	C19orf18.9445.44.3	blood plasma	3301	0.504182	0.158322	0.509624	0.924287	0.290664	17
rs1150975	12:32052422	rs1150975	12:32052422	C/A	1	A3FS	3385	3.38e-05	SomaLogic_2018	C18orf32.8236.8.3	blood plasma	3301	0.615747	-0.11892	0.618308	0.94117	0.447532	17
rs1150975	12:32052422	rs1150975	12:32052422	C/A	1	A3FS	3385	3.38e-05	SomaLogic_2018	C17orf89.9030.56.3	blood plasma	3301	0.548506	0.142254	0.552636	0.929935	0.979347	17
rs1150975	12:32052422	rs1150975	12:32052422	C/A	1	A3FS	3385	3.38e-05	SomaLogic_2018	C17orf78.8545.14.3	blood plasma	3301	0.538492	0.145887	0.542899	0.929123	0.593923	17
rs1150975	12:32052422	rs1150975	12:32052422	C/A	1	A3FS	3385	3.38e-05	SomaLogic_2018	C17orf78.6571.75.3	blood plasma	3301	0.034583	0.501422	0.059732	1	0.291667	17
rs1150975	12:32052422	rs1150975	12:32052422	C/A	1	A3FS	3385	3.38e-05	SomaLogic_2018	C17orf67.9070.1.3	blood plasma	3301	0.104666	0.384679	0.130777	0.912722	0.021599	17
rs1150975	12:32052422	rs1150975	12:32052422	C/A	1	A3FS	3385	3.38e-05	SomaLogic_2018	C16orf54.12394.53.3	blood plasma	3301	0.015091	-0.57624	0.03603	1	0.928131	17
rs1150975	12:32052422	rs1150975	12:32052422	C/A	1	A3FS	3385	3.38e-05	SomaLogic_2018	C14orf93.6439.59.3	blood plasma	3301	0.791664	0.062592	0.792075	0.969811	0.39747	17
rs1150975	12:32052422	rs1150975	12:32052422	C/A	1	A3FS	3385	3.38e-05	SomaLogic_2018	C12orf49.9387.13.3	blood plasma	3301	0.466429	0.172646	0.473177	0.919479	0.768144	17
rs1150975	12:32052422	rs1150975	12:32052422	C/A	1	A3FS	3385	3.38e-05	SomaLogic_2018	C11orf68.8307.47.3	blood plasma	3301	0.076132	0.420592	0.102962	0.945703	0.175943	16
rs1150975	12:32052422	rs1150975	12:32052422	C/A	1	A3FS	3385	3.38e-05	SomaLogic_2018	C10orf54.14123.34.3	blood plasma	3301	0.417181	0.19222	0.425904	0.907189	0.712446	17
rs1150975	12:32052422	rs1150975	12:32052422	C/A	1	A3FS	3385	3.38e-05	SomaLogic_2018	C1QTNF9.6019.12.3	blood plasma	3301	0.800399	0.059902	0.800762	0.970906	0.406554	17
rs1150975	12:32052422	rs1150975	12:32052422	C/A	1	A3FS	3385	3.38e-05	SomaLogic_2018	CISD2.8094.20.3	blood plasma	3301	0.957867	0.012525	0.957871	0.993746	0.792369	17
rs1150975	12:32052422	rs1150975	12:32052422	C/A	1	A3FS	3385	3.38e-05	SomaLogic_2018	LAMTOR3.12490.92.3	blood plasma	3301	0.803317	-0.05904	0.803664	0.970439	0.438719	17
rs1150975	12:32052422	rs1150975	12:32052422	C/A	1	A3FS	3385	3.38e-05	SomaLogic_2018	LAT.10551.7.3	blood plasma	3301	0.656115	0.105538	0.657956	0.94865	0.665728	17
rs1150975	12:32052422	rs1150975	12:32052422	C/A	1	A3FS	3385	3.38e-05	SomaLogic_2018	ANGPT1.2811.27.1	blood plasma	3301	0.246664	0.274733	0.264527	0.881054	0.519966	17
rs1150975	12:32052422	rs1150975	12:32052422	C/A	1	A3FS	3385	3.38e-05	SomaLogic_2018	ANAPC7.11690.47.3	blood plasma	3301	0.152663	-0.33905	0.176371	0.897485	0.877743	17
rs1150975	12:32052422	rs1150975	12:32052422	C/A	1	A3FS	3385	3.38e-05	SomaLogic_2018	ANAPC10.12345.4.3	blood plasma	3301	0.918847	0.024163	0.918871	0.988908	0.311343	17
rs1150975	12:32052422	rs1150975	12:32052422	C/A	1	A3FS	3385	3.38e-05	SomaLogic_2018	AMY1A.7918.114.3	blood plasma	3301	0.523646	-0.15119	0.528483	0.926451	0.73184	17
rs1150975	12:32052422	rs1150975	12:32052422	C/A	1	A3FS	3385	3.38e-05	SomaLogic_2018	CD70.5807.77.3	blood plasma	3301	0.315488	-0.23802	0.329267	0.889138	0.585932	17
rs1150975	12:32052422	rs1150975	12:32052422	C/A	1	A3FS	3385	3.38e-05	SomaLogic_2018	DYNAP.10692.48.3	blood plasma	3301	0.634451	0.112771	0.636659	0.944551	0.452807	17
rs1150975	12:32052422	rs1150975	12:32052422	C/A	1	A3FS	3385	3.38e-05	SomaLogic_2018	CD63.9190.7.3	blood plasma	3301	0.645245	-0.10905	0.647265	0.946321	0.410485	17
rs1150975	12:32052422	rs1150975	12:32052422	C/A	1	A3FS	3385	3.38e-05	SomaLogic_2018	DVL2.13575.40.3	blood plasma	3301	0.060211	-0.44562	0.086963	0.980468	0.180149	17
rs1150975	12:32052422	rs1150975	12:32052422	C/A	1	A3FS	3385	3.38e-05	SomaLogic_2018	CHGB.8235.48.3	blood plasma	3301	0.708713	0.088545	0.709835	0.956382	0.026689	17
rs1150975	12:32052422	rs1150975	12:32052422	C/A	1	A3FS	3385	3.38e-05	SomaLogic_2018	BMX.3414.40.2	blood plasma	3301	0.563697	0.136845	0.56743	0.933329	0.300315	17
rs1150975	12:32052422	rs1150975	12:32052422	C/A	1	A3FS	3385	3.38e-05	SomaLogic_2018	BMPR1A.4859.6.1	blood plasma	3301	0.859227	0.042005	0.859354	0.978883	0.088002	17
rs1150975	12:32052422	rs1150975	12:32052422	C/A	1	A3FS	3385	3.38e-05	SomaLogic_2018	BIRC3.4973.18.1	blood plasma	3301	0.859227	0.042044	0.859354	0.978883	0.538033	17
rs1150975	12:32052422	rs1150975	12:32052422	C/A	1	A3FS	3385	3.38e-05	SomaLogic_2018	C7orf69.9544.24.3	blood plasma	3301	0.450419	0.178891	0.457775	0.914274	0.793616	17
rs1150975	12:32052422	rs1150975	12:32052422	C/A	1	A3FS	3385	3.38e-05	SomaLogic_2018	C6orf89.10885.36.3	blood plasma	3301	0.373162	-0.21112	0.383914	0.898437	0.998736	17
rs1150975	12:32052422	rs1150975	12:32052422	C/A	1	A3FS	3385	3.38e-05	SomaLogic_2018	BID.5798.3.3	blood plasma	3301	0.700307	-0.09125	0.701529	0.955411	0.583961	17
rs1150975	12:32052422	rs1150975	12:32052422	C/A	1	A3FS	3385	3.38e-05	SomaLogic_2018	C6orf226.8078.15.3	blood plasma	3301	0.637142	0.111845	0.639302	0.945121	0.883186	17
rs1150975	12:32052422	rs1150975	12:32052422	C/A	1	A3FS	3385	3.38e-05	SomaLogic_2018	C5orf63.13378.80.3	blood plasma	3301	0.581672	0.130655	0.584968	0.935741	0.684057	17
rs1150975	12:32052422	rs1150975	12:32052422	C/A	1	A3FS	3385	3.38e-05	SomaLogic_2018	CD5.14065.11.3	blood plasma	3301	0.003246	-0.69779	0.01639	1	0.055009	17
rs1150975	12:32052422	rs1150975	12:32052422	C/A	1	A3FS	3385	3.38e-05	SomaLogic_2018	CA3.3799.11.2	blood plasma	3301	0.313672	-0.23874	0.327553	0.888607	0.508791	17
rs1150975	12:32052422	rs1150975	12:32052422	C/A	1	A3FS	3385	3.38e-05	SomaLogic_2018	CHI3L1.11104.13.3	blood plasma	3301	0.11734	-0.37114	0.142916	0.902277	0.713461	17
rs1150975	12:32052422	rs1150975	12:32052422	C/A	1	A3FS	3385	3.38e-05	SomaLogic_2018	CHI3L2.9383.24.3	blood plasma	3301	0.492214	-0.16291	0.498051	0.922972	0.983816	17
rs1150975	12:32052422	rs1150975	12:32052422	C/A	1	A3FS	3385	3.38e-05	SomaLogic_2018	CHIC2.10914.4.3	blood plasma	3301	0.317311	-0.23707	0.330988	0.889989	0.398242	17
rs1150975	12:32052422	rs1150975	12:32052422	C/A	1	A3FS	3385	3.38e-05	SomaLogic_2018	CIRBP.12724.81.3	blood plasma	3301	0.15484	0.337288	0.178421	0.895084	0.376491	17
rs1150975	12:32052422	rs1150975	12:32052422	C/A	1	A3FS	3385	3.38e-05	SomaLogic_2018	CILP.5717.2.3	blood plasma	3301	0.334025	0.229193	0.346788	0.892157	0.551721	17
rs1150975	12:32052422	rs1150975	12:32052422	C/A	1	A3FS	3385	3.38e-05	SomaLogic_2018	CHST9.11646.4.3	blood plasma	3301	0.728464	-0.08228	0.729373	0.959994	0.646543	17
rs1150975	12:32052422	rs1150975	12:32052422	C/A	1	A3FS	3385	3.38e-05	SomaLogic_2018	CHST6.4429.51.2	blood plasma	3301	0.021342	-0.54556	0.044164	1	0.28597	17
rs1150975	12:32052422	rs1150975	12:32052422	C/A	1	A3FS	3385	3.38e-05	SomaLogic_2018	CHST5.7020.13.3	blood plasma	3301	0.028347	-0.51994	0.052603	1	0.051959	17
rs1150975	12:32052422	rs1150975	12:32052422	C/A	1	A3FS	3385	3.38e-05	SomaLogic_2018	CHST3.7189.55.3	blood plasma	3301	0.299393	-0.24574	0.314087	0.888358	0.294585	17
rs1150975	12:32052422	rs1150975	12:32052422	C/A	1	A3FS	3385	3.38e-05	SomaLogic_2018	CHST2.4428.1.2	blood plasma	3301	0.563697	-0.13684	0.56743	0.933329	0.932743	17
rs1150975	12:32052422	rs1150975	12:32052422	C/A	1	A3FS	3385	3.38e-05	SomaLogic_2018	CHST15.4469.78.2	blood plasma	3301	0.160386	-0.33274	0.183639	0.894693	0.960375	17
rs1150975	12:32052422	rs1150975	12:32052422	C/A	1	A3FS	3385	3.38e-05	SomaLogic_2018	CHST15.14097.86.3	blood plasma	3301	0.285555	-0.25332	0.301056	0.884946	0.95775	17
rs1150975	12:32052422	rs1150975	12:32052422	C/A	1	A3FS	3385	3.38e-05	SomaLogic_2018	CHST14.7262.191.3	blood plasma	3301	0.365116	0.214646	0.376265	0.896906	0.627019	17
rs1150975	12:32052422	rs1150975	12:32052422	C/A	1	A3FS	3385	3.38e-05	SomaLogic_2018	CHST11.7779.86.3	blood plasma	3301	0.951855	-0.01432	0.95186	0.992949	0.646472	17
rs1150975	12:32052422	rs1150975	12:32052422	C/A	1	A3FS	3385	3.38e-05	SomaLogic_2018	CHST1.7803.4.3	blood plasma	3301	0.634451	-0.11266	0.636659	0.944551	0.599275	17
rs1150975	12:32052422	rs1150975	12:32052422	C/A	1	A3FS	3385	3.38e-05	SomaLogic_2018	CHRDL2.6086.15.3	blood plasma	3301	0.518744	-0.15313	0.523729	0.926017	0.449372	17
rs1150975	12:32052422	rs1150975	12:32052422	C/A	1	A3FS	3385	3.38e-05	SomaLogic_2018	CHRDL1.3362.61.2	blood plasma	3301	0.218626	-0.29177	0.23825	0.882407	0.814215	17
rs1150975	12:32052422	rs1150975	12:32052422	C/A	1	A3FS	3385	3.38e-05	SomaLogic_2018	CHRD.13438.115.3	blood plasma	3301	0.454961	-0.17726	0.462141	0.915708	0.638353	17
rs1150975	12:32052422	rs1150975	12:32052422	C/A	1	A3FS	3385	3.38e-05	SomaLogic_2018	CHP1.12458.79.3	blood plasma	3301	0.623733	0.116264	0.626139	0.94191	0.296218	17
rs1150975	12:32052422	rs1150975	12:32052422	C/A	1	A3FS	3385	3.38e-05	SomaLogic_2018	CHL1.3601.54.3	blood plasma	3301	0.245128	-0.27564	0.263087	0.880598	0.812113	17
rs1150975	12:32052422	rs1150975	12:32052422	C/A	1	A3FS	3385	3.38e-05	SomaLogic_2018	CHKB.13117.232.3	blood plasma	3301	0.803317	0.059075	0.803664	0.970439	0.35436	17
rs1150975	12:32052422	rs1150975	12:32052422	C/A	1	A3FS	3385	3.38e-05	SomaLogic_2018	CHIT1.3600.2.3	blood plasma	3301	0.103861	-0.3856	0.130002	0.913032	0.699178	17
rs1150975	12:32052422	rs1150975	12:32052422	C/A	1	A3FS	3385	3.38e-05	SomaLogic_2018	DUSP15.12838.28.3	blood plasma	3301	0.639839	0.110943	0.641951	0.945655	0.962377	17
rs1150975	12:32052422	rs1150975	12:32052422	C/A	1	A3FS	3385	3.38e-05	SomaLogic_2018	LARGE.7935.26.3	blood plasma	3301	0.523646	-0.15105	0.528483	0.926451	0.23558	17
rs1150975	12:32052422	rs1150975	12:32052422	C/A	1	A3FS	3385	3.38e-05	SomaLogic_2018	CD300E.10798.4.3	blood plasma	3301	0.4259	-0.18878	0.434251	0.909313	0.50289	17
rs1150975	12:32052422	rs1150975	12:32052422	C/A	1	A3FS	3385	3.38e-05	SomaLogic_2018	BRD1.11607.15.3	blood plasma	3301	0.708713	-0.08859	0.709835	0.956382	0.531337	17
rs1150975	12:32052422	rs1150975	12:32052422	C/A	1	A3FS	3385	3.38e-05	SomaLogic_2018	MAMDC2.6119.14.3	blood plasma	3301	0.110438	0.378591	0.136317	0.908274	0.240818	17
rs1150975	12:32052422	rs1150975	12:32052422	C/A	1	A3FS	3385	3.38e-05	SomaLogic_2018	MAGI2.14066.49.3	blood plasma	3301	0.252874	-0.27123	0.270352	0.882513	0.971423	17
rs1150975	12:32052422	rs1150975	12:32052422	C/A	1	A3FS	3385	3.38e-05	SomaLogic_2018	MAGEB10.11456.2.3	blood plasma	3301	0.658844	0.104653	0.660642	0.948998	0.230211	17
rs1150975	12:32052422	rs1150975	12:32052422	C/A	1	A3FS	3385	3.38e-05	SomaLogic_2018	MAGEA3.12576.21.3	blood plasma	3301	0.492214	-0.16289	0.498051	0.922972	0.36971	17
rs1150975	12:32052422	rs1150975	12:32052422	C/A	1	A3FS	3385	3.38e-05	SomaLogic_2018	MAGEA10.13610.9.3	blood plasma	3301	0.882998	-0.03487	0.883071	0.982629	0.671252	17
rs1150975	12:32052422	rs1150975	12:32052422	C/A	1	A3FS	3385	3.38e-05	SomaLogic_2018	MADCAM1.11258.41.3	blood plasma	3301	0.571368	0.134185	0.57491	0.933981	0.223528	17
rs1150975	12:32052422	rs1150975	12:32052422	C/A	1	A3FS	3385	3.38e-05	SomaLogic_2018	MAD1L1.13618.15.3	blood plasma	3301	0.777162	0.067086	0.777666	0.969001	0.767934	17
rs1150975	12:32052422	rs1150975	12:32052422	C/A	1	A3FS	3385	3.38e-05	SomaLogic_2018	MACROD1.13653.335.3	blood plasma	3301	0.599911	0.124314	0.602798	0.938811	0.79239	17
rs1150975	12:32052422	rs1150975	12:32052422	C/A	1	A3FS	3385	3.38e-05	SomaLogic_2018	MAN1A1.11291.73.3	blood plasma	3301	0.094584	0.396223	0.12104	0.918573	0.537128	17
rs1150975	12:32052422	rs1150975	12:32052422	C/A	1	A3FS	3385	3.38e-05	SomaLogic_2018	M6PR.10491.21.3	blood plasma	3301	0.794573	-0.06174	0.794968	0.970495	0.697424	17
rs1150975	12:32052422	rs1150975	12:32052422	C/A	1	A3FS	3385	3.38e-05	SomaLogic_2018	LCN8.5643.2.3	blood plasma	3301	0.408569	-0.19596	0.417669	0.903866	0.403622	17
rs1150975	12:32052422	rs1150975	12:32052422	C/A	1	A3FS	3385	3.38e-05	SomaLogic_2018	LCN2.2836.68.2	blood plasma	3301	0.972907	-0.00805	0.972908	0.995807	0.760538	17
rs1150975	12:32052422	rs1150975	12:32052422	C/A	1	A3FS	3385	3.38e-05	SomaLogic_2018	LCN10.13007.66.3	blood plasma	3301	0.87407	-0.03756	0.874161	0.980806	0.22931	17
rs1150975	12:32052422	rs1150975	12:32052422	C/A	1	A3FS	3385	3.38e-05	SomaLogic_2018	LCN1.11708.2.3	blood plasma	3301	0.39585	0.201195	0.405525	0.902259	0.259991	17
rs1150975	12:32052422	rs1150975	12:32052422	C/A	1	A3FS	3385	3.38e-05	SomaLogic_2018	LCMT1.4237.70.3	blood plasma	3301	0.406432	-0.19683	0.415627	0.903482	0.390332	17
rs1150975	12:32052422	rs1150975	12:32052422	C/A	1	A3FS	3385	3.38e-05	SomaLogic_2018	LCK.4560.34.2	blood plasma	3301	0.243599	0.276377	0.261653	0.881974	0.675986	17
rs1150975	12:32052422	rs1150975	12:32052422	C/A	1	A3FS	3385	3.38e-05	SomaLogic_2018	LCK.3452.17.2	blood plasma	3301	0.613095	0.119951	0.615709	0.940411	0.847314	17
rs1150975	12:32052422	rs1150975	12:32052422	C/A	1	A3FS	3385	3.38e-05	SomaLogic_2018	LAT2.5613.75.3	blood plasma	3301	0.526105	-0.15029	0.53087	0.926612	0.233401	17
rs1150975	12:32052422	rs1150975	12:32052422	C/A	1	A3FS	3385	3.38e-05	SomaLogic_2018	LCORL.4304.18.2	blood plasma	3301	0.297639	-0.2471	0.312434	0.889339	0.902259	17
rs1150975	12:32052422	rs1150975	12:32052422	C/A	1	A3FS	3385	3.38e-05	SomaLogic_2018	MAN1A2.9077.10.3	blood plasma	3301	0.048429	-0.46775	0.074749	1	0.996611	17
rs1150975	12:32052422	rs1150975	12:32052422	C/A	1	A3FS	3385	3.38e-05	SomaLogic_2018	MAN1B1.7071.23.4	blood plasma	3301	0.664316	0.102865	0.666029	0.949863	0.699734	17
rs1150975	12:32052422	rs1150975	12:32052422	C/A	1	A3FS	3385	3.38e-05	SomaLogic_2018	MAN2B2.9251.28.3	blood plasma	3301	0.385436	-0.20566	0.395597	0.901549	0.221803	17
rs1150975	12:32052422	rs1150975	12:32052422	C/A	1	A3FS	3385	3.38e-05	SomaLogic_2018	MATN4.7083.74.3	blood plasma	3301	0.326528	-0.23256	0.339697	0.891273	0.313782	17
rs1150975	12:32052422	rs1150975	12:32052422	C/A	1	A3FS	3385	3.38e-05	SomaLogic_2018	MATN3.3208.2.4	blood plasma	3301	0.245128	-0.27559	0.263087	0.880598	0.375894	17
rs1150975	12:32052422	rs1150975	12:32052422	C/A	1	A3FS	3385	3.38e-05	SomaLogic_2018	MATN2.3325.2.2	blood plasma	3301	0.07739	-0.41854	0.104208	0.942848	0.823462	17
rs1150975	12:32052422	rs1150975	12:32052422	C/A	1	A3FS	3385	3.38e-05	SomaLogic_2018	MATK.3823.9.1	blood plasma	3301	0.043501	-0.47872	0.069504	1	0.568662	17
rs1150975	12:32052422	rs1150975	12:32052422	C/A	1	A3FS	3385	3.38e-05	SomaLogic_2018	MASP1.3605.77.4	blood plasma	3301	0.506594	0.157442	0.511959	0.924013	0.788059	17
rs1150975	12:32052422	rs1150975	12:32052422	C/A	1	A3FS	3385	3.38e-05	SomaLogic_2018	MAPK8.3825.18.2	blood plasma	3301	0.745538	0.076938	0.746287	0.96241	0.525529	17
rs1150975	12:32052422	rs1150975	12:32052422	C/A	1	A3FS	3385	3.38e-05	SomaLogic_2018	MAPK3.2855.49.2	blood plasma	3301	0.297639	0.246906	0.312434	0.889339	0.448952	17
rs1150975	12:32052422	rs1150975	12:32052422	C/A	1	A3FS	3385	3.38e-05	SomaLogic_2018	MAPK14.5007.1.1	blood plasma	3301	0.070677	0.428405	0.097532	0.954992	0.226907	17
rs1150975	12:32052422	rs1150975	12:32052422	C/A	1	A3FS	3385	3.38e-05	SomaLogic_2018	MAPK13.5006.71.1	blood plasma	3301	0.990968	0.002684	0.990968	0.997426	0.706613	17
rs1150975	12:32052422	rs1150975	12:32052422	C/A	1	A3FS	3385	3.38e-05	SomaLogic_2018	MAPK1.3115.64.2	blood plasma	3301	0.210268	0.297137	0.23042	0.881755	0.342476	17
rs1150975	12:32052422	rs1150975	12:32052422	C/A	1	A3FS	3385	3.38e-05	SomaLogic_2018	MAP3K7.TAB1.5259.2.3	blood plasma	3301	0.37114	0.21197	0.381991	0.898275	0.532009	17
rs1150975	12:32052422	rs1150975	12:32052422	C/A	1	A3FS	3385	3.38e-05	SomaLogic_2018	MAP3K3.12990.39.3	blood plasma	3301	0.518744	0.152947	0.523729	0.926017	0.581516	17
rs1150975	12:32052422	rs1150975	12:32052422	C/A	1	A3FS	3385	3.38e-05	SomaLogic_2018	MAP2K4.5242.37.3	blood plasma	3301	0.367117	-0.21391	0.378167	0.897239	0.558328	17
rs1150975	12:32052422	rs1150975	12:32052422	C/A	1	A3FS	3385	3.38e-05	SomaLogic_2018	MAP2K3.6151.18.3	blood plasma	3301	0.280478	0.255856	0.296281	0.882277	0.252301	17
rs1150975	12:32052422	rs1150975	12:32052422	C/A	1	A3FS	3385	3.38e-05	SomaLogic_2018	MAP2K1.2864.2.3	blood plasma	3301	0.383373	-0.20662	0.393632	0.901751	0.796333	17
rs1150975	12:32052422	rs1150975	12:32052422	C/A	1	A3FS	3385	3.38e-05	SomaLogic_2018	MANSC4.9578.263.3	blood plasma	3301	0.126438	-0.3623	0.151576	0.899498	0.928676	17
rs1150975	12:32052422	rs1150975	12:32052422	C/A	1	A3FS	3385	3.38e-05	SomaLogic_2018	MANSC1.9557.5.3	blood plasma	3301	0.653391	-0.10646	0.655275	0.948306	0.925583	17
rs1150975	12:32052422	rs1150975	12:32052422	C/A	1	A3FS	3385	3.38e-05	SomaLogic_2018	MANEA.8014.359.3	blood plasma	3301	0.302921	0.244286	0.317412	0.88875	0.166018	17
rs1150975	12:32052422	rs1150975	12:32052422	C/A	1	A3FS	3385	3.38e-05	SomaLogic_2018	MANBA.6382.17.3	blood plasma	3301	0.912858	-0.02594	0.912889	0.987247	0.725769	17
rs1150975	12:32052422	rs1150975	12:32052422	C/A	1	A3FS	3385	3.38e-05	SomaLogic_2018	DPEP2.8327.26.3	blood plasma	3301	0.683606	0.096591	0.685042	0.951998	0.731137	17
rs1150975	12:32052422	rs1150975	12:32052422	C/A	1	A3FS	3385	3.38e-05	SomaLogic_2018	ADGRF5.6409.57.3	blood plasma	3301	0.689157	0.094829	0.690519	0.952826	0.459995	17
rs1150975	12:32052422	rs1150975	12:32052422	C/A	1	A3FS	3385	3.38e-05	SomaLogic_2018	ADGRG5.4551.72.3	blood plasma	3301	0.22433	-0.28801	0.243593	0.882477	0.948023	17
rs1150975	12:32052422	rs1150975	12:32052422	C/A	1	A3FS	3385	3.38e-05	SomaLogic_2018	ADH1B.9834.62.3	blood plasma	3301	0.927837	-0.02147	0.927855	0.989469	0.630946	17
rs1150975	12:32052422	rs1150975	12:32052422	C/A	1	A3FS	3385	3.38e-05	SomaLogic_2018	ANGPTL3.3281.19.1	blood plasma	3301	0.202142	-0.30245	0.222809	0.883916	0.576694	17
rs1150975	12:32052422	rs1150975	12:32052422	C/A	1	A3FS	3385	3.38e-05	SomaLogic_2018	APOE.5312.49.3	blood plasma	3301	0.141102	-0.34871	0.165466	0.897705	0.355011	17
rs1150975	12:32052422	rs1150975	12:32052422	C/A	1	A3FS	3385	3.38e-05	SomaLogic_2018	APOA5.11318.20.3	blood plasma	3301	0.343552	-0.22454	0.355808	0.893066	0.754061	17
rs1150975	12:32052422	rs1150975	12:32052422	C/A	1	A3FS	3385	3.38e-05	SomaLogic_2018	APBB3.13589.10.3	blood plasma	3301	0.202142	0.302107	0.222809	0.883916	0.97998	17
rs1150975	12:32052422	rs1150975	12:32052422	C/A	1	A3FS	3385	3.38e-05	SomaLogic_2018	AOC2.6434.18.3	blood plasma	3301	0.984946	0.004473	0.984947	0.997308	0.351002	17
rs1150975	12:32052422	rs1150975	12:32052422	C/A	1	A3FS	3385	3.38e-05	SomaLogic_2018	ANP32A.13073.14.3	blood plasma	3301	0.568806	-0.13517	0.57241	0.933546	0.880521	17
rs1150975	12:32052422	rs1150975	12:32052422	C/A	1	A3FS	3385	3.38e-05	SomaLogic_2018	ANGPTL1.11142.11.3	blood plasma	3301	0.123652	-0.36503	0.148929	0.900828	0.345203	17
rs1150975	12:32052422	rs1150975	12:32052422	C/A	1	A3FS	3385	3.38e-05	SomaLogic_2018	ANGPT4.2500.2.3	blood plasma	3301	0.375191	0.21041	0.385844	0.899747	0.317262	17
rs1150975	12:32052422	rs1150975	12:32052422	C/A	1	A3FS	3385	3.38e-05	SomaLogic_2018	ANP32B.4194.26.3	blood plasma	3301	0.251311	0.271911	0.268886	0.882606	0.426423	17
rs1150975	12:32052422	rs1150975	12:32052422	C/A	1	A3FS	3385	3.38e-05	SomaLogic_2018	ANGPT2.2602.2.2	blood plasma	3301	0.028076	-0.52057	0.052286	1	0.073997	17
rs1150975	12:32052422	rs1150975	12:32052422	C/A	1	A3FS	3385	3.38e-05	SomaLogic_2018	AMN.4322.28.3	blood plasma	3301	0.011837	-0.59671	0.031432	1	0.182072	17
rs1150975	12:32052422	rs1150975	12:32052422	C/A	1	A3FS	3385	3.38e-05	SomaLogic_2018	AMIGO1.9979.13.3	blood plasma	3301	0.882998	0.034886	0.883071	0.982629	0.730176	17
rs1150975	12:32052422	rs1150975	12:32052422	C/A	1	A3FS	3385	3.38e-05	SomaLogic_2018	AMICA1.8232.90.3	blood plasma	3301	0.079308	-0.41621	0.106103	0.935898	0.43953	17
rs1150975	12:32052422	rs1150975	12:32052422	C/A	1	A3FS	3385	3.38e-05	SomaLogic_2018	AMICA1.5094.62.3	blood plasma	3301	0.160386	-0.33276	0.183639	0.894693	0.13962	17
rs1150975	12:32052422	rs1150975	12:32052422	C/A	1	A3FS	3385	3.38e-05	SomaLogic_2018	CTSB.3061.61.2	blood plasma	3301	0.061248	-0.44366	0.088021	0.974877	0.82928	17
rs1150975	12:32052422	rs1150975	12:32052422	C/A	1	A3FS	3385	3.38e-05	SomaLogic_2018	CTF1.2889.37.2	blood plasma	3301	0.942842	-0.01699	0.942851	0.991172	0.629392	17
rs1150975	12:32052422	rs1150975	12:32052422	C/A	1	A3FS	3385	3.38e-05	SomaLogic_2018	CTF1.13732.79.3	blood plasma	3301	0.220043	-0.29067	0.239577	0.882344	0.582946	17
rs1150975	12:32052422	rs1150975	12:32052422	C/A	1	A3FS	3385	3.38e-05	SomaLogic_2018	CTCF.14624.51.3	blood plasma	3301	0.561151	0.137761	0.564949	0.931822	0.844882	17
rs1150975	12:32052422	rs1150975	12:32052422	C/A	1	A3FS	3385	3.38e-05	SomaLogic_2018	ANGPT2.13660.76.3	blood plasma	3301	0.15484	-0.33721	0.178421	0.895084	0.235859	17
rs1150975	12:32052422	rs1150975	12:32052422	C/A	1	A3FS	3385	3.38e-05	SomaLogic_2018	AP4M1.10076.1.3	blood plasma	3301	0.927837	0.021485	0.927855	0.989469	0.913708	17
rs1150975	12:32052422	rs1150975	12:32052422	C/A	1	A3FS	3385	3.38e-05	SomaLogic_2018	APCDD1.6599.5.3	blood plasma	3301	0.728464	0.0823	0.729373	0.959994	0.982057	17
rs1150975	12:32052422	rs1150975	12:32052422	C/A	1	A3FS	3385	3.38e-05	SomaLogic_2018	APOA5.12908.15.3	blood plasma	3301	0.457242	-0.17624	0.464335	0.917184	0.975273	17
rs1150975	12:32052422	rs1150975	12:32052422	C/A	1	A3FS	3385	3.38e-05	SomaLogic_2018	APOM.10445.20.3	blood plasma	3301	0.071861	-0.42699	0.098715	0.952632	0.10154	17
rs1150975	12:32052422	rs1150975	12:32052422	C/A	1	A3FS	3385	3.38e-05	SomaLogic_2018	APOD.4712.28.2	blood plasma	3301	0.543488	0.144083	0.547755	0.93059	0.806986	17
rs1150975	12:32052422	rs1150975	12:32052422	C/A	1	A3FS	3385	3.38e-05	SomaLogic_2018	APLP2.10627.87.3	blood plasma	3301	0.436947	0.184355	0.44484	0.912428	0.167184	17
rs1150975	12:32052422	rs1150975	12:32052422	C/A	1	A3FS	3385	3.38e-05	SomaLogic_2018	APBB1.14206.28.3	blood plasma	3301	0.128321	-0.36044	0.153365	0.89783	0.255173	17
rs1150975	12:32052422	rs1150975	12:32052422	C/A	1	A3FS	3385	3.38e-05	SomaLogic_2018	ANXA2.13700.10.3	blood plasma	3301	0.689157	0.094793	0.690519	0.952826	0.615617	17
rs1150975	12:32052422	rs1150975	12:32052422	C/A	1	A3FS	3385	3.38e-05	SomaLogic_2018	ANK2.7624.19.3	blood plasma	3301	0.143153	-0.34705	0.167403	0.899255	0.898401	17
rs1150975	12:32052422	rs1150975	12:32052422	C/A	1	A3FS	3385	3.38e-05	SomaLogic_2018	APOL1.9506.10.3	blood plasma	3301	0.496982	-0.161	0.50266	0.923309	0.668018	17
rs1150975	12:32052422	rs1150975	12:32052422	C/A	1	A3FS	3385	3.38e-05	SomaLogic_2018	APOBEC3G.13930.3.3	blood plasma	3301	0.112133	0.376479	0.13794	0.908491	0.023528	17
rs1150975	12:32052422	rs1150975	12:32052422	C/A	1	A3FS	3385	3.38e-05	SomaLogic_2018	APEX1.9849.13.3	blood plasma	3301	0.586857	0.128827	0.590033	0.936277	0.620664	17
rs1150975	12:32052422	rs1150975	12:32052422	C/A	1	A3FS	3385	3.38e-05	SomaLogic_2018	APBB1.12822.34.3	blood plasma	3301	0.751258	-0.07513	0.751958	0.963762	0.572785	17
rs1150975	12:32052422	rs1150975	12:32052422	C/A	1	A3FS	3385	3.38e-05	SomaLogic_2018	ANXA10.13605.16.3	blood plasma	3301	0.561151	-0.13783	0.564949	0.931822	0.327833	17
rs1150975	12:32052422	rs1150975	12:32052422	C/A	1	A3FS	3385	3.38e-05	SomaLogic_2018	ANGPTL7.6371.50.3	blood plasma	3301	0.868127	-0.03936	0.868232	0.980304	0.307444	17
rs1150975	12:32052422	rs1150975	12:32052422	C/A	1	A3FS	3385	3.38e-05	SomaLogic_2018	APOL1.11510.31.3	blood plasma	3301	0.607806	0.121664	0.610527	0.939686	0.897693	17
rs1150975	12:32052422	rs1150975	12:32052422	C/A	1	A3FS	3385	3.38e-05	SomaLogic_2018	APOB.2797.56.2	blood plasma	3301	0.410712	-0.19494	0.419717	0.904816	0.146965	17
rs1150975	12:32052422	rs1150975	12:32052422	C/A	1	A3FS	3385	3.38e-05	SomaLogic_2018	APCS.2474.54.5	blood plasma	3301	0.592063	0.126958	0.595121	0.937136	0.696621	17
rs1150975	12:32052422	rs1150975	12:32052422	C/A	1	A3FS	3385	3.38e-05	SomaLogic_2018	APAF1.13583.19.3	blood plasma	3301	0.89791	-0.03043	0.897959	0.984111	0.959357	17
rs1150975	12:32052422	rs1150975	12:32052422	C/A	1	A3FS	3385	3.38e-05	SomaLogic_2018	ANXA1.4960.72.1	blood plasma	3301	0.523646	-0.1512	0.528483	0.926451	0.335203	17
rs1150975	12:32052422	rs1150975	12:32052422	C/A	1	A3FS	3385	3.38e-05	SomaLogic_2018	ANGPTL4.3796.79.2	blood plasma	3301	0.375191	-0.21015	0.385844	0.899747	0.974626	17
rs1150975	12:32052422	rs1150975	12:32052422	C/A	1	A3FS	3385	3.38e-05	SomaLogic_2018	APOF.12370.30.3	blood plasma	3301	0.445902	0.180622	0.453436	0.912559	0.871268	17
rs1150975	12:32052422	rs1150975	12:32052422	C/A	1	A3FS	3385	3.38e-05	SomaLogic_2018	CTBS.6115.40.3	blood plasma	3301	0.035234	-0.4991	0.06046	1	0.167284	17
rs1150975	12:32052422	rs1150975	12:32052422	C/A	1	A3FS	3385	3.38e-05	SomaLogic_2018	ANKRD27.12445.50.3	blood plasma	3301	0.748396	-0.07605	0.749121	0.963306	0.861746	17
rs1150975	12:32052422	rs1150975	12:32052422	C/A	1	A3FS	3385	3.38e-05	SomaLogic_2018	CT55.9363.11.3	blood plasma	3301	0.328392	-0.2319	0.341459	0.891602	0.863989	17
rs1150975	12:32052422	rs1150975	12:32052422	C/A	1	A3FS	3385	3.38e-05	SomaLogic_2018	CST6.14711.27.3	blood plasma	3301	0.423711	-0.18973	0.432154	0.908957	0.684983	17
rs1150975	12:32052422	rs1150975	12:32052422	C/A	1	A3FS	3385	3.38e-05	SomaLogic_2018	CSF1.3738.54.4	blood plasma	3301	0.717155	-0.08586	0.718182	0.958295	0.113446	17
rs1150975	12:32052422	rs1150975	12:32052422	C/A	1	A3FS	3385	3.38e-05	SomaLogic_2018	CSDE1.12735.39.3	blood plasma	3301	0.310061	0.240578	0.324145	0.888971	0.928559	17
rs1150975	12:32052422	rs1150975	12:32052422	C/A	1	A3FS	3385	3.38e-05	SomaLogic_2018	CSDC2.12754.14.3	blood plasma	3301	0.214418	-0.29427	0.234308	0.883829	0.095081	17
rs1150975	12:32052422	rs1150975	12:32052422	C/A	1	A3FS	3385	3.38e-05	SomaLogic_2018	CSAG1.5716.49.3	blood plasma	3301	0.581672	-0.13055	0.584968	0.935741	0.480828	16
rs1150975	12:32052422	rs1150975	12:32052422	C/A	1	A3FS	3385	3.38e-05	SomaLogic_2018	CRYZL1.9207.60.3	blood plasma	3301	0.623733	0.116222	0.626139	0.94191	0.196617	17
rs1150975	12:32052422	rs1150975	12:32052422	C/A	1	A3FS	3385	3.38e-05	SomaLogic_2018	CRYGD.12366.16.3	blood plasma	3301	0.214418	-0.29431	0.234308	0.883829	0.070045	17
rs1150975	12:32052422	rs1150975	12:32052422	C/A	1	A3FS	3385	3.38e-05	SomaLogic_2018	CRYBB2.10000.28.3	blood plasma	3301	0.05818	-0.44905	0.084885	0.987452	0.063389	17
rs1150975	12:32052422	rs1150975	12:32052422	C/A	1	A3FS	3385	3.38e-05	SomaLogic_2018	CRYAA.10087.10.3	blood plasma	3301	0.882998	0.034877	0.883071	0.982629	0.587928	17
rs1150975	12:32052422	rs1150975	12:32052422	C/A	1	A3FS	3385	3.38e-05	SomaLogic_2018	CSF2.4697.59.2	blood plasma	3301	0.48275	0.166426	0.488912	0.921268	0.919204	17
rs1150975	12:32052422	rs1150975	12:32052422	C/A	1	A3FS	3385	3.38e-05	SomaLogic_2018	CRTAM.7968.15.3	blood plasma	3301	0.002267	-0.72422	0.013958	1	0.348434	17
rs1150975	12:32052422	rs1150975	12:32052422	C/A	1	A3FS	3385	3.38e-05	SomaLogic_2018	CRP.4337.49.2	blood plasma	3301	0.339721	0.226348	0.352179	0.893145	0.946188	17
rs1150975	12:32052422	rs1150975	12:32052422	C/A	1	A3FS	3385	3.38e-05	SomaLogic_2018	CROT.13929.27.3	blood plasma	3301	0.127377	0.36139	0.152468	0.898343	0.05457	17
rs1150975	12:32052422	rs1150975	12:32052422	C/A	1	A3FS	3385	3.38e-05	SomaLogic_2018	CRLF2.2746.56.1	blood plasma	3301	0.990968	-0.00268	0.990968	0.997426	0.816634	17
rs1150975	12:32052422	rs1150975	12:32052422	C/A	1	A3FS	3385	3.38e-05	SomaLogic_2018	CRLF2.13694.24.3	blood plasma	3301	0.448157	-0.17986	0.455602	0.913361	0.904862	17
rs1150975	12:32052422	rs1150975	12:32052422	C/A	1	A3FS	3385	3.38e-05	SomaLogic_2018	CRLF1.CLCF1.2607.54.2	blood plasma	3301	0.800399	0.059965	0.800762	0.970906	0.696642	17
rs1150975	12:32052422	rs1150975	12:32052422	C/A	1	A3FS	3385	3.38e-05	SomaLogic_2018	CRKL.9877.28.3	blood plasma	3301	0.004034	0.681589	0.018135	1	0.077068	17
rs1150975	12:32052422	rs1150975	12:32052422	C/A	1	A3FS	3385	3.38e-05	SomaLogic_2018	CRK.4976.57.1	blood plasma	3301	0.782954	0.065273	0.783419	0.969568	0.759616	17
rs1150975	12:32052422	rs1150975	12:32052422	C/A	1	A3FS	3385	3.38e-05	SomaLogic_2018	CRISPLD2.5691.2.3	blood plasma	3301	0.526105	-0.15022	0.53087	0.926612	0.893844	17
rs1150975	12:32052422	rs1150975	12:32052422	C/A	1	A3FS	3385	3.38e-05	SomaLogic_2018	CRTAM.5068.54.3	blood plasma	3301	0.885977	-0.03398	0.886045	0.983089	0.528695	17
rs1150975	12:32052422	rs1150975	12:32052422	C/A	1	A3FS	3385	3.38e-05	SomaLogic_2018	CSF2RA.10438.19.3	blood plasma	3301	0.734141	-0.08053	0.734995	0.960235	0.558951	17
rs1150975	12:32052422	rs1150975	12:32052422	C/A	1	A3FS	3385	3.38e-05	SomaLogic_2018	CSF2RB.10512.13.3	blood plasma	3301	0.589457	-0.12783	0.592574	0.936145	0.667272	17
rs1150975	12:32052422	rs1150975	12:32052422	C/A	1	A3FS	3385	3.38e-05	SomaLogic_2018	CSF2RB.11137.43.3	blood plasma	3301	0.355211	0.219156	0.366862	0.896881	0.140387	17
rs1150975	12:32052422	rs1150975	12:32052422	C/A	1	A3FS	3385	3.38e-05	SomaLogic_2018	CST5.13661.193.3	blood plasma	3301	0.361133	-0.21659	0.372483	0.897787	0.72653	17
rs1150975	12:32052422	rs1150975	12:32052422	C/A	1	A3FS	3385	3.38e-05	SomaLogic_2018	CSRP3.9171.11.3	blood plasma	3301	0.918847	-0.02416	0.918871	0.988908	0.426898	17
rs1150975	12:32052422	rs1150975	12:32052422	C/A	1	A3FS	3385	3.38e-05	SomaLogic_2018	CSRP2.12968.2.3	blood plasma	3301	0.003892	0.684189	0.017831	1	0.011073	17
rs1150975	12:32052422	rs1150975	12:32052422	C/A	1	A3FS	3385	3.38e-05	SomaLogic_2018	CSPG4.8951.162.3	blood plasma	3301	0.003577	-0.69068	0.017142	1	0.05858	17
rs1150975	12:32052422	rs1150975	12:32052422	C/A	1	A3FS	3385	3.38e-05	SomaLogic_2018	CPZ.6493.9.3	blood plasma	3301	0.791664	0.062663	0.792075	0.969811	0.941652	17
rs1150975	12:32052422	rs1150975	12:32052422	C/A	1	A3FS	3385	3.38e-05	SomaLogic_2018	CSNK2A2.CSNK2B.5226.36.3	blood plasma	3301	0.234566	-0.28186	0.253185	0.880807	0.337985	17
rs1150975	12:32052422	rs1150975	12:32052422	C/A	1	A3FS	3385	3.38e-05	SomaLogic_2018	CSNK2A1.CSNK2B.5225.50.3	blood plasma	3301	0.543488	0.144095	0.547755	0.93059	0.23935	17
rs1150975	12:32052422	rs1150975	12:32052422	C/A	1	A3FS	3385	3.38e-05	SomaLogic_2018	CSNK2A1.5224.20.3	blood plasma	3301	0.586857	-0.1288	0.590033	0.936277	0.831136	17
rs1150975	12:32052422	rs1150975	12:32052422	C/A	1	A3FS	3385	3.38e-05	SomaLogic_2018	CSNK2A1.3427.63.2	blood plasma	3301	0.494595	0.161765	0.500352	0.923123	0.148272	17
rs1150975	12:32052422	rs1150975	12:32052422	C/A	1	A3FS	3385	3.38e-05	SomaLogic_2018	CSNK1G2.12653.13.3	blood plasma	3301	0.423711	0.189661	0.432154	0.908957	0.585261	17
rs1150975	12:32052422	rs1150975	12:32052422	C/A	1	A3FS	3385	3.38e-05	SomaLogic_2018	CSNK1D.11289.31.3	blood plasma	3301	0.441412	-0.18245	0.449124	0.912057	0.277309	17
rs1150975	12:32052422	rs1150975	12:32052422	C/A	1	A3FS	3385	3.38e-05	SomaLogic_2018	CSN1S1.4695.49.2	blood plasma	3301	0.120013	-0.36857	0.145465	0.901048	0.501859	17
rs1150975	12:32052422	rs1150975	12:32052422	C/A	1	A3FS	3385	3.38e-05	SomaLogic_2018	CSMD2.9971.5.3	blood plasma	3301	0.815014	-0.05543	0.815303	0.971968	0.274462	17
rs1150975	12:32052422	rs1150975	12:32052422	C/A	1	A3FS	3385	3.38e-05	SomaLogic_2018	CSMD1.9598.23.3	blood plasma	3301	0.521192	0.152081	0.526103	0.925534	0.806868	17
rs1150975	12:32052422	rs1150975	12:32052422	C/A	1	A3FS	3385	3.38e-05	SomaLogic_2018	CSK.3363.31.4	blood plasma	3301	0.013879	0.583225	0.034354	1	0.05618	17
rs1150975	12:32052422	rs1150975	12:32052422	C/A	1	A3FS	3385	3.38e-05	SomaLogic_2018	CSH1.CSH2.13103.125.3	blood plasma	3301	0.406432	0.196861	0.415627	0.903482	0.571793	17
rs1150975	12:32052422	rs1150975	12:32052422	C/A	1	A3FS	3385	3.38e-05	SomaLogic_2018	CSGALNACT2.10772.21.3	blood plasma	3301	0.745538	0.076974	0.746287	0.96241	0.45986	17
rs1150975	12:32052422	rs1150975	12:32052422	C/A	1	A3FS	3385	3.38e-05	SomaLogic_2018	CSF3R.2719.3.4	blood plasma	3301	0.332141	-0.22989	0.345005	0.89165	0.158013	17
rs1150975	12:32052422	rs1150975	12:32052422	C/A	1	A3FS	3385	3.38e-05	SomaLogic_2018	CSF3.8952.65.3	blood plasma	3301	0.22433	-0.28819	0.243593	0.882477	0.568521	17
rs1150975	12:32052422	rs1150975	12:32052422	C/A	1	A3FS	3385	3.38e-05	SomaLogic_2018	CST8.10572.65.3	blood plasma	3301	0.313672	-0.23897	0.327553	0.888607	0.758963	17
rs1150975	12:32052422	rs1150975	12:32052422	C/A	1	A3FS	3385	3.38e-05	SomaLogic_2018	CRISP3.3187.52.2	blood plasma	3301	0.410712	0.195106	0.419717	0.904816	0.589966	17
rs1150975	12:32052422	rs1150975	12:32052422	C/A	1	A3FS	3385	3.38e-05	SomaLogic_2018	ANXA2.4961.17.1	blood plasma	3301	0.516302	0.153877	0.521362	0.925114	0.639221	17
rs1150975	12:32052422	rs1150975	12:32052422	C/A	1	A3FS	3385	3.38e-05	SomaLogic_2018	APLP2.7915.31.3	blood plasma	3301	0.222894	-0.28899	0.242248	0.883984	0.861438	17
rs1150975	12:32052422	rs1150975	12:32052422	C/A	1	A3FS	3385	3.38e-05	SomaLogic_2018	ASPH.6998.106.3	blood plasma	3301	0.653391	-0.10645	0.655275	0.948306	0.922049	17
rs1150975	12:32052422	rs1150975	12:32052422	C/A	1	A3FS	3385	3.38e-05	SomaLogic_2018	ASNA1.13620.10.3	blood plasma	3301	0.823815	0.052764	0.824064	0.973347	0.426619	17
rs1150975	12:32052422	rs1150975	12:32052422	C/A	1	A3FS	3385	3.38e-05	SomaLogic_2018	ASMTL.10089.7.3	blood plasma	3301	0.473386	0.169936	0.47988	0.919737	0.184572	17
rs1150975	12:32052422	rs1150975	12:32052422	C/A	1	A3FS	3385	3.38e-05	SomaLogic_2018	ASL.11241.8.3	blood plasma	3301	0.521192	-0.15207	0.526103	0.925534	0.85526	17
rs1150975	12:32052422	rs1150975	12:32052422	C/A	1	A3FS	3385	3.38e-05	SomaLogic_2018	ASIP.5676.54.3	blood plasma	3301	0.88002	-0.0358	0.880099	0.981996	0.212553	17
rs1150975	12:32052422	rs1150975	12:32052422	C/A	1	A3FS	3385	3.38e-05	SomaLogic_2018	ASIC4.6951.26.3	blood plasma	3301	0.443654	0.181665	0.451276	0.911555	0.476558	17
rs1150975	12:32052422	rs1150975	12:32052422	C/A	1	A3FS	3385	3.38e-05	SomaLogic_2018	ASH2L.12832.10.3	blood plasma	3301	0.355211	0.219181	0.366862	0.896881	0.613815	17
rs1150975	12:32052422	rs1150975	12:32052422	C/A	1	A3FS	3385	3.38e-05	SomaLogic_2018	ASH1L.12622.96.3	blood plasma	3301	0.10711	0.381954	0.133125	0.910574	0.446502	17
rs1150975	12:32052422	rs1150975	12:32052422	C/A	1	A3FS	3385	3.38e-05	SomaLogic_2018	ASPN.6451.64.3	blood plasma	3301	0.184078	-0.3148	0.205881	0.884791	0.891736	17
rs1150975	12:32052422	rs1150975	12:32052422	C/A	1	A3FS	3385	3.38e-05	SomaLogic_2018	ASGR2.9474.22.3	blood plasma	3301	0.835583	0.04918	0.835785	0.974466	0.872007	17
rs1150975	12:32052422	rs1150975	12:32052422	C/A	1	A3FS	3385	3.38e-05	SomaLogic_2018	ASCC1.10647.18.3	blood plasma	3301	0.277129	-0.25747	0.293131	0.884098	0.6884	17
rs1150975	12:32052422	rs1150975	12:32052422	C/A	1	A3FS	3385	3.38e-05	SomaLogic_2018	ASAP2.13518.5.3	blood plasma	3301	0.645245	-0.10916	0.647265	0.946321	0.855652	17
rs1150975	12:32052422	rs1150975	12:32052422	C/A	1	A3FS	3385	3.38e-05	SomaLogic_2018	ASAH2.3212.30.3	blood plasma	3301	0.185328	-0.31391	0.207053	0.883986	0.493014	17
rs1150975	12:32052422	rs1150975	12:32052422	C/A	1	A3FS	3385	3.38e-05	SomaLogic_2018	ASAH1.5748.20.3	blood plasma	3301	0.166081	0.328307	0.188992	0.892076	0.596607	17
rs1150975	12:32052422	rs1150975	12:32052422	C/A	1	A3FS	3385	3.38e-05	SomaLogic_2018	ARTN.2939.10.2	blood plasma	3301	0.573936	-0.1333	0.577415	0.933369	0.849984	17
rs1150975	12:32052422	rs1150975	12:32052422	C/A	1	A3FS	3385	3.38e-05	SomaLogic_2018	ART4.6576.1.3	blood plasma	3301	0.459529	0.175345	0.466535	0.917841	0.71992	17
rs1150975	12:32052422	rs1150975	12:32052422	C/A	1	A3FS	3385	3.38e-05	SomaLogic_2018	ART3.7970.315.3	blood plasma	3301	0.891941	-0.03221	0.891998	0.98353	0.399305	17
rs1150975	12:32052422	rs1150975	12:32052422	C/A	1	A3FS	3385	3.38e-05	SomaLogic_2018	ART3.10970.3.3	blood plasma	3301	0.912858	-0.02594	0.912889	0.987247	0.364042	17
rs1150975	12:32052422	rs1150975	12:32052422	C/A	1	A3FS	3385	3.38e-05	SomaLogic_2018	ASGR1.5452.71.3	blood plasma	3301	0.450419	-0.179	0.457775	0.914274	0.76423	17
rs1150975	12:32052422	rs1150975	12:32052422	C/A	1	A3FS	3385	3.38e-05	SomaLogic_2018	ASPRV1.13023.8.3	blood plasma	3301	0.093842	-0.39717	0.12032	0.917866	0.525089	17
rs1150975	12:32052422	rs1150975	12:32052422	C/A	1	A3FS	3385	3.38e-05	SomaLogic_2018	ASTL.7993.23.3	blood plasma	3301	0.466429	0.172454	0.473177	0.919479	0.600892	17
rs1150975	12:32052422	rs1150975	12:32052422	C/A	1	A3FS	3385	3.38e-05	SomaLogic_2018	ATAD1.6625.31.3	blood plasma	3301	0.215814	0.293575	0.235616	0.881993	0.332896	17
rs1150975	12:32052422	rs1150975	12:32052422	C/A	1	A3FS	3385	3.38e-05	SomaLogic_2018	IL17A.3498.53.2	blood plasma	3301	0.742683	-0.07781	0.743458	0.962009	0.99372	17
rs1150975	12:32052422	rs1150975	12:32052422	C/A	1	A3FS	3385	3.38e-05	SomaLogic_2018	FGF20.2763.66.2	blood plasma	3301	0.22433	-0.28809	0.243593	0.882477	0.259854	17
rs1150975	12:32052422	rs1150975	12:32052422	C/A	1	A3FS	3385	3.38e-05	SomaLogic_2018	EPYC.9278.9.3	blood plasma	3301	0.225772	-0.28722	0.244945	0.881962	0.444012	17
rs1150975	12:32052422	rs1150975	12:32052422	C/A	1	A3FS	3385	3.38e-05	SomaLogic_2018	FCN2.3313.21.2	blood plasma	3301	0.528571	-0.14945	0.533263	0.927449	0.446356	17
rs1150975	12:32052422	rs1150975	12:32052422	C/A	1	A3FS	3385	3.38e-05	SomaLogic_2018	CST6.3303.23.2	blood plasma	3301	0.282164	-0.25494	0.297866	0.883366	0.784834	17
rs1150975	12:32052422	rs1150975	12:32052422	C/A	1	A3FS	3385	3.38e-05	SomaLogic_2018	HTATIP2.10630.5.3	blood plasma	3301	0.4303	-0.18703	0.438466	0.911188	0.349	17
rs1150975	12:32052422	rs1150975	12:32052422	C/A	1	A3FS	3385	3.38e-05	SomaLogic_2018	IL17A.13718.1.3	blood plasma	3301	0.703105	0.090301	0.704293	0.956211	0.702335	17
rs1150975	12:32052422	rs1150975	12:32052422	C/A	1	A3FS	3385	3.38e-05	SomaLogic_2018	FGF19.2762.30.2	blood plasma	3301	0.930836	0.020589	0.930852	0.990096	0.595092	17
rs1150975	12:32052422	rs1150975	12:32052422	C/A	1	A3FS	3385	3.38e-05	SomaLogic_2018	EPS15L1.4212.5.3	blood plasma	3301	0.915852	-0.02504	0.915879	0.987973	0.78506	17
rs1150975	12:32052422	rs1150975	12:32052422	C/A	1	A3FS	3385	3.38e-05	SomaLogic_2018	HSPA6.13672.3.3	blood plasma	3301	0.94885	-0.01521	0.948856	0.992335	0.682618	17
rs1150975	12:32052422	rs1150975	12:32052422	C/A	1	A3FS	3385	3.38e-05	SomaLogic_2018	IL16.2774.10.3	blood plasma	3301	0.436947	-0.18427	0.44484	0.912428	0.699596	17
rs1150975	12:32052422	rs1150975	12:32052422	C/A	1	A3FS	3385	3.38e-05	SomaLogic_2018	FGF16.4393.3.1	blood plasma	3301	0.28726	0.252355	0.302661	0.884743	0.268791	17
rs1150975	12:32052422	rs1150975	12:32052422	C/A	1	A3FS	3385	3.38e-05	SomaLogic_2018	EPOR.2715.25.2	blood plasma	3301	0.513866	0.15472	0.519002	0.925435	0.308937	17
rs1150975	12:32052422	rs1150975	12:32052422	C/A	1	A3FS	3385	3.38e-05	SomaLogic_2018	ATP2A3.13510.7.3	blood plasma	3301	0.265619	-0.26387	0.282316	0.880933	0.393095	17
rs1150975	12:32052422	rs1150975	12:32052422	C/A	1	A3FS	3385	3.38e-05	SomaLogic_2018	ATP1B2.7218.87.3	blood plasma	3301	0.120013	-0.36864	0.145465	0.901048	0.449615	17
rs1150975	12:32052422	rs1150975	12:32052422	C/A	1	A3FS	3385	3.38e-05	SomaLogic_2018	ATP1A1.11993.227.3	blood plasma	3301	0.806237	-0.05814	0.806569	0.970479	0.753356	17
rs1150975	12:32052422	rs1150975	12:32052422	C/A	1	A3FS	3385	3.38e-05	SomaLogic_2018	ATG7.12627.97.3	blood plasma	3301	0.7313	-0.08138	0.732182	0.960345	0.370692	17
rs1150975	12:32052422	rs1150975	12:32052422	C/A	1	A3FS	3385	3.38e-05	SomaLogic_2018	ATF6.11277.23.3	blood plasma	3301	0.0038	-0.68585	0.017631	1	0.068721	17
rs1150975	12:32052422	rs1150975	12:32052422	C/A	1	A3FS	3385	3.38e-05	SomaLogic_2018	ATAD2.13043.157.3	blood plasma	3301	0.375191	-0.21027	0.385844	0.899747	0.884778	17
rs1150975	12:32052422	rs1150975	12:32052422	C/A	1	A3FS	3385	3.38e-05	SomaLogic_2018	CDH5.2819.23.2	blood plasma	3301	0.320977	-0.23516	0.334451	0.890509	0.137057	17
rs1150975	12:32052422	rs1150975	12:32052422	C/A	1	A3FS	3385	3.38e-05	SomaLogic_2018	APBB2.12753.6.3	blood plasma	3301	0.200811	0.303245	0.221562	0.882805	0.828509	17
rs1150975	12:32052422	rs1150975	12:32052422	C/A	1	A3FS	3385	3.38e-05	SomaLogic_2018	ARSK.8269.327.3	blood plasma	3301	0.903885	-0.02865	0.903926	0.985624	0.864959	17
rs1150975	12:32052422	rs1150975	12:32052422	C/A	1	A3FS	3385	3.38e-05	SomaLogic_2018	ARSA.3583.54.4	blood plasma	3301	0.151583	0.339955	0.175353	0.89777	0.082306	17
rs1150975	12:32052422	rs1150975	12:32052422	C/A	1	A3FS	3385	3.38e-05	SomaLogic_2018	ARHGAP25.11333.82.3	blood plasma	3301	0.862192	-0.04115	0.862311	0.97884	0.549102	17
rs1150975	12:32052422	rs1150975	12:32052422	C/A	1	A3FS	3385	3.38e-05	SomaLogic_2018	ARHGAP1.11955.1.3	blood plasma	3301	0.391664	-0.20298	0.401532	0.902347	0.683393	17
rs1150975	12:32052422	rs1150975	12:32052422	C/A	1	A3FS	3385	3.38e-05	SomaLogic_2018	ARFIP2.12630.8.3	blood plasma	3301	0.150509	-0.34104	0.174341	0.897756	0.717107	17
rs1150975	12:32052422	rs1150975	12:32052422	C/A	1	A3FS	3385	3.38e-05	SomaLogic_2018	ARFIP1.13488.3.3	blood plasma	3301	0.239052	0.279008	0.25739	0.882032	0.307732	17
rs1150975	12:32052422	rs1150975	12:32052422	C/A	1	A3FS	3385	3.38e-05	SomaLogic_2018	ARFGAP2.11664.32.3	blood plasma	3301	0.089486	0.40252	0.116084	0.922084	0.25783	17
rs1150975	12:32052422	rs1150975	12:32052422	C/A	1	A3FS	3385	3.38e-05	SomaLogic_2018	ARF6.12425.104.3	blood plasma	3301	0.176714	0.320406	0.198974	0.888411	0.362715	17
rs1150975	12:32052422	rs1150975	12:32052422	C/A	1	A3FS	3385	3.38e-05	SomaLogic_2018	ARF3.12578.13.3	blood plasma	3301	0.96689	0.00985	0.966891	0.995244	0.785627	17
rs1150975	12:32052422	rs1150975	12:32052422	C/A	1	A3FS	3385	3.38e-05	SomaLogic_2018	AREG.2970.60.2	blood plasma	3301	0.468741	0.171764	0.475404	0.91855	0.509584	17
rs1150975	12:32052422	rs1150975	12:32052422	C/A	1	A3FS	3385	3.38e-05	SomaLogic_2018	ARHGAP30.12807.89.3	blood plasma	3301	0.705907	-0.08945	0.707062	0.956073	0.929483	17
rs1150975	12:32052422	rs1150975	12:32052422	C/A	1	A3FS	3385	3.38e-05	SomaLogic_2018	APPL1.12825.18.3	blood plasma	3301	0.334025	0.228942	0.346788	0.892157	0.710511	17
rs1150975	12:32052422	rs1150975	12:32052422	C/A	1	A3FS	3385	3.38e-05	SomaLogic_2018	APOO.9373.405.3	blood plasma	3301	0.771383	0.068895	0.771927	0.968219	0.723047	17
rs1150975	12:32052422	rs1150975	12:32052422	C/A	1	A3FS	3385	3.38e-05	SomaLogic_2018	APOE.2937.10.2	blood plasma	3301	0.240561	-0.27824	0.258805	0.882833	0.698623	17
rs1150975	12:32052422	rs1150975	12:32052422	C/A	1	A3FS	3385	3.38e-05	SomaLogic_2018	APMAP.10605.22.3	blood plasma	3301	0.207533	-0.29871	0.227859	0.883891	0.652853	17
rs1150975	12:32052422	rs1150975	12:32052422	C/A	1	A3FS	3385	3.38e-05	SomaLogic_2018	APBB2.12761.12.3	blood plasma	3301	0.629082	-0.11453	0.631388	0.943223	0.680515	17
rs1150975	12:32052422	rs1150975	12:32052422	C/A	1	A3FS	3385	3.38e-05	SomaLogic_2018	ANXA9.13588.11.3	blood plasma	3301	0.249756	-0.27284	0.267427	0.882639	0.102988	17
rs1150975	12:32052422	rs1150975	12:32052422	C/A	1	A3FS	3385	3.38e-05	SomaLogic_2018	ANKRD46.7851.30.3	blood plasma	3301	0.703105	0.090301	0.704293	0.956211	0.989227	17
rs1150975	12:32052422	rs1150975	12:32052422	C/A	1	A3FS	3385	3.38e-05	SomaLogic_2018	APOM.14125.5.3	blood plasma	3301	0.355211	-0.21925	0.366862	0.896881	0.927401	17
rs1150975	12:32052422	rs1150975	12:32052422	C/A	1	A3FS	3385	3.38e-05	SomaLogic_2018	APOD.8262.20.3	blood plasma	3301	0.005051	0.664558	0.020202	1	0.098578	17
rs1150975	12:32052422	rs1150975	12:32052422	C/A	1	A3FS	3385	3.38e-05	SomaLogic_2018	APP.3171.57.2	blood plasma	3301	0.667058	0.101989	0.66873	0.95059	0.747486	17
rs1150975	12:32052422	rs1150975	12:32052422	C/A	1	A3FS	3385	3.38e-05	SomaLogic_2018	ARHGAP36.6289.78.3	blood plasma	3301	0.175508	-0.32118	0.197843	0.888326	0.504978	17
rs1150975	12:32052422	rs1150975	12:32052422	C/A	1	A3FS	3385	3.38e-05	SomaLogic_2018	ARHGAP5.14748.31.3	blood plasma	3301	0.040089	0.486823	0.065814	1	0.013603	17
rs1150975	12:32052422	rs1150975	12:32052422	C/A	1	A3FS	3385	3.38e-05	SomaLogic_2018	ARHGDIA.6454.38.3	blood plasma	3301	0.762738	-0.07157	0.763346	0.96566	0.200677	17
rs1150975	12:32052422	rs1150975	12:32052422	C/A	1	A3FS	3385	3.38e-05	SomaLogic_2018	ARRDC3.12352.70.3	blood plasma	3301	0.835583	0.049228	0.835785	0.974466	0.502314	17
rs1150975	12:32052422	rs1150975	12:32052422	C/A	1	A3FS	3385	3.38e-05	SomaLogic_2018	ARRB1.12643.4.3	blood plasma	3301	0.035563	0.498145	0.060827	1	0.06241	17
rs1150975	12:32052422	rs1150975	12:32052422	C/A	1	A3FS	3385	3.38e-05	SomaLogic_2018	ARPP21.12860.7.3	blood plasma	3301	0.37114	0.21179	0.381991	0.898275	0.851526	17
rs1150975	12:32052422	rs1150975	12:32052422	C/A	1	A3FS	3385	3.38e-05	SomaLogic_2018	ARPP19.4963.19.1	blood plasma	3301	0.099912	0.390086	0.126195	0.913969	0.129035	17
rs1150975	12:32052422	rs1150975	12:32052422	C/A	1	A3FS	3385	3.38e-05	SomaLogic_2018	ARPC3.13573.5.3	blood plasma	3301	0.736985	0.079653	0.737812	0.96111	0.611388	17
rs1150975	12:32052422	rs1150975	12:32052422	C/A	1	A3FS	3385	3.38e-05	SomaLogic_2018	ARMC5.9945.8.3	blood plasma	3301	0.865159	-0.04027	0.86527	0.979857	0.817163	17
rs1150975	12:32052422	rs1150975	12:32052422	C/A	1	A3FS	3385	3.38e-05	SomaLogic_2018	ARMC5.8816.44.3	blood plasma	3301	0.200811	-0.3032	0.221562	0.882805	0.155249	17
rs1150975	12:32052422	rs1150975	12:32052422	C/A	1	A3FS	3385	3.38e-05	SomaLogic_2018	ARMC5.8785.1.3	blood plasma	3301	0.797485	-0.0608	0.797863	0.970775	0.544006	17
rs1150975	12:32052422	rs1150975	12:32052422	C/A	1	A3FS	3385	3.38e-05	SomaLogic_2018	ARL3.12571.14.3	blood plasma	3301	0.299393	0.24609	0.314087	0.888358	0.590498	16
rs1150975	12:32052422	rs1150975	12:32052422	C/A	1	A3FS	3385	3.38e-05	SomaLogic_2018	ARL11.12433.8.3	blood plasma	3301	0.032692	0.506396	0.0576	1	0.083767	17
rs1150975	12:32052422	rs1150975	12:32052422	C/A	1	A3FS	3385	3.38e-05	SomaLogic_2018	ARL1.12392.30.3	blood plasma	3301	0.06666	0.434857	0.093501	0.958104	0.351836	17
rs1150975	12:32052422	rs1150975	12:32052422	C/A	1	A3FS	3385	3.38e-05	SomaLogic_2018	ARID3A.3875.62.1	blood plasma	3301	0.650671	0.107331	0.6526	0.947713	0.169784	17
rs1150975	12:32052422	rs1150975	12:32052422	C/A	1	A3FS	3385	3.38e-05	SomaLogic_2018	ARHGEF7.13932.45.3	blood plasma	3301	0.960874	0.011631	0.960877	0.994414	0.394506	17
rs1150975	12:32052422	rs1150975	12:32052422	C/A	1	A3FS	3385	3.38e-05	SomaLogic_2018	CTSA.3179.51.2	blood plasma	3301	0.387505	0.204927	0.397568	0.901802	0.377539	17
rs1150975	12:32052422	rs1150975	12:32052422	C/A	1	A3FS	3385	3.38e-05	SomaLogic_2018	ARHGEF25.13519.112.3	blood plasma	3301	0.228677	-0.28536	0.247666	0.880349	0.597424	17
rs1150975	12:32052422	rs1150975	12:32052422	C/A	1	A3FS	3385	3.38e-05	SomaLogic_2018	ARHGEF2.12848.9.3	blood plasma	3301	0.521192	-0.15214	0.526103	0.925534	0.644241	16
rs1150975	12:32052422	rs1150975	12:32052422	C/A	1	A3FS	3385	3.38e-05	SomaLogic_2018	ARHGEF10.9061.3.3	blood plasma	3301	0.468741	-0.17178	0.475404	0.91855	0.667698	17
rs1150975	12:32052422	rs1150975	12:32052422	C/A	1	A3FS	3385	3.38e-05	SomaLogic_2018	ARHGEF1.13976.9.3	blood plasma	3301	0.951855	-0.01432	0.95186	0.992949	0.54879	17
rs1150975	12:32052422	rs1150975	12:32052422	C/A	1	A3FS	3385	3.38e-05	SomaLogic_2018	ARHGDIB.9846.32.3	blood plasma	3301	0.53352	0.147584	0.538068	0.928681	0.959178	17
rs1150975	12:32052422	rs1150975	12:32052422	C/A	1	A3FS	3385	3.38e-05	SomaLogic_2018	ARSB.3172.28.2	blood plasma	3301	0.759863	-0.07246	0.760493	0.965039	0.919133	17
rs1150975	12:32052422	rs1150975	12:32052422	C/A	1	A3FS	3385	3.38e-05	SomaLogic_2018	CRISP2.9282.12.3	blood plasma	3301	0.803317	-0.05905	0.803664	0.970439	0.740522	17
rs1150975	12:32052422	rs1150975	12:32052422	C/A	1	A3FS	3385	3.38e-05	SomaLogic_2018	CRIM1.8699.43.3	blood plasma	3301	0.304696	0.243261	0.319085	0.889641	0.503155	17
rs1150975	12:32052422	rs1150975	12:32052422	C/A	1	A3FS	3385	3.38e-05	SomaLogic_2018	CRHBP.6039.24.3	blood plasma	3301	0.605169	-0.12246	0.607945	0.940388	0.585515	17
rs1150975	12:32052422	rs1150975	12:32052422	C/A	1	A3FS	3385	3.38e-05	SomaLogic_2018	CLPB.11860.3.3	blood plasma	3301	0.856264	0.042946	0.856399	0.978181	0.890336	17
rs1150975	12:32052422	rs1150975	12:32052422	C/A	1	A3FS	3385	3.38e-05	SomaLogic_2018	CCL11.5301.7.3	blood plasma	3301	0.634451	-0.11272	0.636659	0.944551	0.714194	17
rs1150975	12:32052422	rs1150975	12:32052422	C/A	1	A3FS	3385	3.38e-05	SomaLogic_2018	CLN5.9795.9.3	blood plasma	3301	0.026496	-0.52597	0.050425	1	0.319055	17
rs1150975	12:32052422	rs1150975	12:32052422	C/A	1	A3FS	3385	3.38e-05	SomaLogic_2018	CLN5.8874.53.3	blood plasma	3301	0.207533	-0.29885	0.227859	0.883891	0.670566	17
rs1150975	12:32052422	rs1150975	12:32052422	C/A	1	A3FS	3385	3.38e-05	SomaLogic_2018	CLMP.9585.80.3	blood plasma	3301	0.882998	0.034886	0.883071	0.982629	0.977505	17
rs1150975	12:32052422	rs1150975	12:32052422	C/A	1	A3FS	3385	3.38e-05	SomaLogic_2018	CLMP.10440.26.3	blood plasma	3301	0.245128	-0.27539	0.263087	0.880598	0.459743	15
rs1150975	12:32052422	rs1150975	12:32052422	C/A	1	A3FS	3385	3.38e-05	SomaLogic_2018	CLK2.11327.56.3	blood plasma	3301	0.83853	-0.04833	0.838722	0.974753	0.556539	17
rs1150975	12:32052422	rs1150975	12:32052422	C/A	1	A3FS	3385	3.38e-05	SomaLogic_2018	AMH.4923.79.1	blood plasma	3301	0.070091	-0.42926	0.096946	0.954708	0.655786	17
rs1150975	12:32052422	rs1150975	12:32052422	C/A	1	A3FS	3385	3.38e-05	SomaLogic_2018	CLPS.5749.53.3	blood plasma	3301	0.174308	-0.32191	0.196717	0.888037	0.107554	17
rs1150975	12:32052422	rs1150975	12:32052422	C/A	1	A3FS	3385	3.38e-05	SomaLogic_2018	AMELX.8578.45.3	blood plasma	3301	0.040457	-0.48569	0.066214	1	0.326504	17
rs1150975	12:32052422	rs1150975	12:32052422	C/A	1	A3FS	3385	3.38e-05	SomaLogic_2018	ALPI.10463.23.3	blood plasma	3301	0.664316	-0.10289	0.666029	0.949863	0.862249	17
rs1150975	12:32052422	rs1150975	12:32052422	C/A	1	A3FS	3385	3.38e-05	SomaLogic_2018	ALOX15B.12422.143.3	blood plasma	3301	0.404302	-0.19774	0.413593	0.903251	0.079739	17
rs1150975	12:32052422	rs1150975	12:32052422	C/A	1	A3FS	3385	3.38e-05	SomaLogic_2018	ALKBH5.8793.13.3	blood plasma	3301	0.239052	-0.27903	0.25739	0.882032	0.545261	17
rs1150975	12:32052422	rs1150975	12:32052422	C/A	1	A3FS	3385	3.38e-05	SomaLogic_2018	ALDOC.9876.20.3	blood plasma	3301	0.771383	-0.06892	0.771927	0.968219	0.944562	17
rs1150975	12:32052422	rs1150975	12:32052422	C/A	1	A3FS	3385	3.38e-05	SomaLogic_2018	ALDOA.5864.10.3	blood plasma	3301	0.262392	0.265715	0.279286	0.881933	0.103201	17
rs1150975	12:32052422	rs1150975	12:32052422	C/A	1	A3FS	3385	3.38e-05	SomaLogic_2018	ALDH3B1.12940.35.3	blood plasma	3301	0.475717	0.169022	0.482128	0.920956	0.639072	17
rs1150975	12:32052422	rs1150975	12:32052422	C/A	1	A3FS	3385	3.38e-05	SomaLogic_2018	ALDH3A1.11480.1.3	blood plasma	3301	0.969898	0.008935	0.9699	0.995483	0.899712	17
rs1150975	12:32052422	rs1150975	12:32052422	C/A	1	A3FS	3385	3.38e-05	SomaLogic_2018	ALCAM.5451.1.3	blood plasma	3301	0.134104	-0.35488	0.158847	0.897475	0.299541	17
rs1150975	12:32052422	rs1150975	12:32052422	C/A	1	A3FS	3385	3.38e-05	SomaLogic_2018	AMBN.6522.57.3	blood plasma	3301	0.459529	-0.17549	0.466535	0.917841	0.500481	17
rs1150975	12:32052422	rs1150975	12:32052422	C/A	1	A3FS	3385	3.38e-05	SomaLogic_2018	CLPSL2.7767.1.3	blood plasma	3301	0.939839	0.017883	0.939849	0.990923	0.709624	17
rs1150975	12:32052422	rs1150975	12:32052422	C/A	1	A3FS	3385	3.38e-05	SomaLogic_2018	CLSTN3.6291.55.3	blood plasma	3301	0.509012	-0.15657	0.5143	0.924227	0.600985	17
rs1150975	12:32052422	rs1150975	12:32052422	C/A	1	A3FS	3385	3.38e-05	SomaLogic_2018	CLTC.13711.10.3	blood plasma	3301	0.672557	-0.10027	0.674147	0.951382	0.512341	17
rs1150975	12:32052422	rs1150975	12:32052422	C/A	1	A3FS	3385	3.38e-05	SomaLogic_2018	COL11A2.11278.4.3	blood plasma	3301	0.058682	-0.44835	0.0854	0.987395	0.598697	17
rs1150975	12:32052422	rs1150975	12:32052422	C/A	1	A3FS	3385	3.38e-05	SomaLogic_2018	COG8.9543.131.3	blood plasma	3301	0.563697	-0.13679	0.56743	0.933329	0.356706	17
rs1150975	12:32052422	rs1150975	12:32052422	C/A	1	A3FS	3385	3.38e-05	SomaLogic_2018	COCH.7227.75.3	blood plasma	3301	0.800399	0.059958	0.800762	0.970906	0.92746	16
rs1150975	12:32052422	rs1150975	12:32052422	C/A	1	A3FS	3385	3.38e-05	SomaLogic_2018	COA3.7888.58.3	blood plasma	3301	0.900897	-0.02953	0.900941	0.984692	0.265031	17
rs1150975	12:32052422	rs1150975	12:32052422	C/A	1	A3FS	3385	3.38e-05	SomaLogic_2018	PCDHB10.9963.19.3	blood plasma	3301	0.057186	0.450821	0.083864	0.990164	0.128718	17
rs1150975	12:32052422	rs1150975	12:32052422	C/A	1	A3FS	3385	3.38e-05	SomaLogic_2018	CNTNAP1.14617.7.3	blood plasma	3301	0.993978	-0.00179	0.993978	0.997883	0.665454	17
rs1150975	12:32052422	rs1150975	12:32052422	C/A	1	A3FS	3385	3.38e-05	SomaLogic_2018	CNTN5.3299.29.2	blood plasma	3301	0.421528	-0.19048	0.430063	0.908449	0.963086	17
rs1150975	12:32052422	rs1150975	12:32052422	C/A	1	A3FS	3385	3.38e-05	SomaLogic_2018	CNTN4.3298.52.2	blood plasma	3301	0.099136	-0.39081	0.125446	0.914863	0.516219	16
rs1150975	12:32052422	rs1150975	12:32052422	C/A	1	A3FS	3385	3.38e-05	SomaLogic_2018	CNTN2.3296.92.2	blood plasma	3301	0.098365	-0.39188	0.124702	0.912938	0.414021	17
rs1150975	12:32052422	rs1150975	12:32052422	C/A	1	A3FS	3385	3.38e-05	SomaLogic_2018	CNTFR.2711.6.2	blood plasma	3301	0.369125	-0.21286	0.380076	0.897887	0.579773	17
rs1150975	12:32052422	rs1150975	12:32052422	C/A	1	A3FS	3385	3.38e-05	SomaLogic_2018	CNTFR.14101.2.3	blood plasma	3301	0.912858	-0.02593	0.912889	0.987247	0.953171	17
rs1150975	12:32052422	rs1150975	12:32052422	C/A	1	A3FS	3385	3.38e-05	SomaLogic_2018	CNTF.3489.9.2	blood plasma	3301	0.157041	-0.33532	0.180492	0.895946	0.864741	17
rs1150975	12:32052422	rs1150975	12:32052422	C/A	1	A3FS	3385	3.38e-05	SomaLogic_2018	CNP.6609.22.3	blood plasma	3301	0.195548	0.306702	0.216631	0.883857	0.628742	17
rs1150975	12:32052422	rs1150975	12:32052422	C/A	1	A3FS	3385	3.38e-05	SomaLogic_2018	CNOT1.13482.14.3	blood plasma	3301	0.656115	-0.10552	0.657956	0.94865	0.871282	17
rs1150975	12:32052422	rs1150975	12:32052422	C/A	1	A3FS	3385	3.38e-05	SomaLogic_2018	CNEP1R1.13532.25.3	blood plasma	3301	0.341633	-0.22546	0.35399	0.892872	0.788286	17
rs1150975	12:32052422	rs1150975	12:32052422	C/A	1	A3FS	3385	3.38e-05	SomaLogic_2018	CNDP2.3192.3.2	blood plasma	3301	0.669805	0.101123	0.671436	0.951147	0.869728	17
rs1150975	12:32052422	rs1150975	12:32052422	C/A	1	A3FS	3385	3.38e-05	SomaLogic_2018	CMPK1.8312.139.3	blood plasma	3301	0.116459	0.372244	0.142075	0.903954	0.913787	17
rs1150975	12:32052422	rs1150975	12:32052422	C/A	1	A3FS	3385	3.38e-05	SomaLogic_2018	CMPK1.4786.58.3	blood plasma	3301	0.900897	0.029537	0.900941	0.984692	0.450619	17
rs1150975	12:32052422	rs1150975	12:32052422	C/A	1	A3FS	3385	3.38e-05	SomaLogic_2018	CMA1.3423.59.2	blood plasma	3301	0.629082	-0.11458	0.631388	0.943223	0.543536	17
rs1150975	12:32052422	rs1150975	12:32052422	C/A	1	A3FS	3385	3.38e-05	SomaLogic_2018	AKT2.5360.9.2	blood plasma	3301	0.071861	0.426849	0.098715	0.952632	0.026398	17
rs1150975	12:32052422	rs1150975	12:32052422	C/A	1	A3FS	3385	3.38e-05	SomaLogic_2018	COL15A1.8974.172.3	blood plasma	3301	0.000629	-0.81072	0.008345	1	0.14739	17
rs1150975	12:32052422	rs1150975	12:32052422	C/A	1	A3FS	3385	3.38e-05	SomaLogic_2018	AKT2.14685.17.3	blood plasma	3301	0.751258	0.075149	0.751958	0.963762	0.506036	17
rs1150975	12:32052422	rs1150975	12:32052422	C/A	1	A3FS	3385	3.38e-05	SomaLogic_2018	AKT1.AKT2.AKT3.2867.52.2	blood plasma	3301	0.140086	0.349814	0.164506	0.897761	0.211958	17
rs1150975	12:32052422	rs1150975	12:32052422	C/A	1	A3FS	3385	3.38e-05	SomaLogic_2018	ACP2.9237.54.3	blood plasma	3301	0.59729	-0.12528	0.600233	0.938352	0.59168	17
rs1150975	12:32052422	rs1150975	12:32052422	C/A	1	A3FS	3385	3.38e-05	SomaLogic_2018	ACP1.3858.5.1	blood plasma	3301	0.214418	0.294161	0.234308	0.883829	0.081222	17
rs1150975	12:32052422	rs1150975	12:32052422	C/A	1	A3FS	3385	3.38e-05	SomaLogic_2018	ACLY.12700.9.3	blood plasma	3301	0.337815	-0.22721	0.350375	0.891885	0.783349	17
rs1150975	12:32052422	rs1150975	12:32052422	C/A	1	A3FS	3385	3.38e-05	SomaLogic_2018	ACE2.2805.6.2	blood plasma	3301	0.823815	0.052746	0.824064	0.973347	0.415524	17
rs1150975	12:32052422	rs1150975	12:32052422	C/A	1	A3FS	3385	3.38e-05	SomaLogic_2018	ACBD7.13563.259.3	blood plasma	3301	0.656115	-0.10558	0.657956	0.94865	0.863503	17
rs1150975	12:32052422	rs1150975	12:32052422	C/A	1	A3FS	3385	3.38e-05	SomaLogic_2018	ACBD6.10075.75.3	blood plasma	3301	0.007379	0.634608	0.02443	1	0.030887	17
rs1150975	12:32052422	rs1150975	12:32052422	C/A	1	A3FS	3385	3.38e-05	SomaLogic_2018	ACAP2.12343.14.3	blood plasma	3301	0.37114	0.211989	0.381991	0.898275	0.922745	17
rs1150975	12:32052422	rs1150975	12:32052422	C/A	1	A3FS	3385	3.38e-05	SomaLogic_2018	ACAN.3280.49.2	blood plasma	3301	0.116459	-0.3723	0.142075	0.903954	0.387963	17
rs1150975	12:32052422	rs1150975	12:32052422	C/A	1	A3FS	3385	3.38e-05	SomaLogic_2018	ADH4.8325.37.3	blood plasma	3301	0.357179	-0.21826	0.368729	0.896145	0.903437	17
rs1150975	12:32052422	rs1150975	12:32052422	C/A	1	A3FS	3385	3.38e-05	SomaLogic_2018	ACACB.12900.29.3	blood plasma	3301	0.607806	-0.12168	0.610527	0.939686	0.219444	17
rs1150975	12:32052422	rs1150975	12:32052422	C/A	1	A3FS	3385	3.38e-05	SomaLogic_2018	ABLIM3.13578.98.3	blood plasma	3301	0.791664	0.062592	0.792075	0.969811	0.682425	17
rs1150975	12:32052422	rs1150975	12:32052422	C/A	1	A3FS	3385	3.38e-05	SomaLogic_2018	ABL2.5261.13.3	blood plasma	3301	0.903885	0.028627	0.903926	0.985624	0.583076	17
rs1150975	12:32052422	rs1150975	12:32052422	C/A	1	A3FS	3385	3.38e-05	SomaLogic_2018	ABL1.3341.33.4	blood plasma	3301	0.006011	-0.65152	0.022016	1	0.259101	17
rs1150975	12:32052422	rs1150975	12:32052422	C/A	1	A3FS	3385	3.38e-05	SomaLogic_2018	ABHD14A.5715.4.3	blood plasma	3301	0.448157	0.179795	0.455602	0.913361	0.806103	17
rs1150975	12:32052422	rs1150975	12:32052422	C/A	1	A3FS	3385	3.38e-05	SomaLogic_2018	ABHD12.7825.7.3	blood plasma	3301	0.592063	0.12706	0.595121	0.937136	0.425631	17
rs1150975	12:32052422	rs1150975	12:32052422	C/A	1	A3FS	3385	3.38e-05	SomaLogic_2018	ABCC6.8935.22.3	blood plasma	3301	0.02754	-0.52271	0.051658	1	0.197573	17
rs1150975	12:32052422	rs1150975	12:32052422	C/A	1	A3FS	3385	3.38e-05	SomaLogic_2018	AARS.12340.17.3	blood plasma	3301	0.057681	0.44967	0.084373	0.989688	0.052381	17
rs1150975	12:32052422	rs1150975	12:32052422	C/A	1	A3FS	3385	3.38e-05	SomaLogic_2018	A4GALT.8759.29.3	blood plasma	3301	0.036567	-0.49561	0.061943	1	0.447974	17
rs1150975	12:32052422	rs1150975	12:32052422	C/A	1	A3FS	3385	3.38e-05	SomaLogic_2018	ABO.9253.52.3	blood plasma	3301	0.47106	-0.17084	0.477639	0.918599	0.955235	17
rs1150975	12:32052422	rs1150975	12:32052422	C/A	1	A3FS	3385	3.38e-05	SomaLogic_2018	ADM.14115.34.3	blood plasma	3301	0.041955	-0.48208	0.067839	1	0.294769	17
rs1150975	12:32052422	rs1150975	12:32052422	C/A	1	A3FS	3385	3.38e-05	SomaLogic_2018	ADPGK.6221.1.3	blood plasma	3301	0.806237	-0.05817	0.806569	0.970479	0.901129	17
rs1150975	12:32052422	rs1150975	12:32052422	C/A	1	A3FS	3385	3.38e-05	SomaLogic_2018	ADRBK1.3347.9.2	blood plasma	3301	0.375191	0.210094	0.385844	0.899747	0.674683	17
rs1150975	12:32052422	rs1150975	12:32052422	C/A	1	A3FS	3385	3.38e-05	SomaLogic_2018	AKR1C1.12618.50.3	blood plasma	3301	0.08326	-0.41068	0.109993	0.928489	0.254052	17
rs1150975	12:32052422	rs1150975	12:32052422	C/A	1	A3FS	3385	3.38e-05	SomaLogic_2018	AKR1B1.9854.36.3	blood plasma	3301	0.337815	0.227175	0.350375	0.891885	0.137931	17
rs1150975	12:32052422	rs1150975	12:32052422	C/A	1	A3FS	3385	3.38e-05	SomaLogic_2018	AKR1A1.4192.10.2	blood plasma	3301	0.148378	0.342289	0.172333	0.899075	0.672974	17
rs1150975	12:32052422	rs1150975	12:32052422	C/A	1	A3FS	3385	3.38e-05	SomaLogic_2018	AK1.5012.67.1	blood plasma	3301	0.421528	-0.19054	0.430063	0.908449	0.583811	17
rs1150975	12:32052422	rs1150975	12:32052422	C/A	1	A3FS	3385	3.38e-05	SomaLogic_2018	AIMP1.2714.78.2	blood plasma	3301	0.669805	-0.10109	0.671436	0.951147	0.55073	17
rs1150975	12:32052422	rs1150975	12:32052422	C/A	1	A3FS	3385	3.38e-05	SomaLogic_2018	AIFM1.9522.3.3	blood plasma	3301	0.820879	0.053669	0.821141	0.973215	0.908767	17
rs1150975	12:32052422	rs1150975	12:32052422	C/A	1	A3FS	3385	3.38e-05	SomaLogic_2018	AIFM1.13424.51.3	blood plasma	3301	0.850344	-0.04476	0.850497	0.976982	0.622536	17
rs1150975	12:32052422	rs1150975	12:32052422	C/A	1	A3FS	3385	3.38e-05	SomaLogic_2018	AIF1.2849.49.1	blood plasma	3301	0.47106	0.170845	0.477639	0.918599	0.567213	17
rs1150975	12:32052422	rs1150975	12:32052422	C/A	1	A3FS	3385	3.38e-05	SomaLogic_2018	AHSG.3581.53.3	blood plasma	3301	0.301154	0.245125	0.315746	0.888509	0.597793	17
rs1150975	12:32052422	rs1150975	12:32052422	C/A	1	A3FS	3385	3.38e-05	SomaLogic_2018	AHSA1.11633.89.3	blood plasma	3301	0.149441	0.341575	0.173335	0.898696	0.522673	17
rs1150975	12:32052422	rs1150975	12:32052422	C/A	1	A3FS	3385	3.38e-05	SomaLogic_2018	AGRP.2813.11.2	blood plasma	3301	0.308266	-0.24162	0.322452	0.888871	0.696734	17
rs1150975	12:32052422	rs1150975	12:32052422	C/A	1	A3FS	3385	3.38e-05	SomaLogic_2018	AGR2.4959.2.1	blood plasma	3301	0.124575	0.364156	0.149806	0.898558	0.478833	17
rs1150975	12:32052422	rs1150975	12:32052422	C/A	1	A3FS	3385	3.38e-05	SomaLogic_2018	AGO1.11651.24.3	blood plasma	3301	0.099136	-0.39116	0.125446	0.914863	0.218591	17
rs1150975	12:32052422	rs1150975	12:32052422	C/A	1	A3FS	3385	3.38e-05	SomaLogic_2018	AGGF1.8051.10.3	blood plasma	3301	0.714337	-0.08677	0.715395	0.957777	0.672647	17
rs1150975	12:32052422	rs1150975	12:32052422	C/A	1	A3FS	3385	3.38e-05	SomaLogic_2018	AGFG1.11681.8.3	blood plasma	3301	0.387505	0.204927	0.397568	0.901802	0.943127	17
rs1150975	12:32052422	rs1150975	12:32052422	C/A	1	A3FS	3385	3.38e-05	SomaLogic_2018	AGER.4125.52.2	blood plasma	3301	0.94885	0.015208	0.948856	0.992335	0.755298	17
rs1150975	12:32052422	rs1150975	12:32052422	C/A	1	A3FS	3385	3.38e-05	SomaLogic_2018	AFP.5792.8.2	blood plasma	3301	0.452687	-0.17807	0.459955	0.91478	0.29248	17
rs1150975	12:32052422	rs1150975	12:32052422	C/A	1	A3FS	3385	3.38e-05	SomaLogic_2018	ADSSL1.13998.26.3	blood plasma	3301	0.722802	-0.08409	0.723769	0.959482	0.845198	17
rs1150975	12:32052422	rs1150975	12:32052422	C/A	1	A3FS	3385	3.38e-05	SomaLogic_2018	ADSS.12644.63.3	blood plasma	3301	0.924839	-0.02237	0.924859	0.989277	0.938208	17
rs1150975	12:32052422	rs1150975	12:32052422	C/A	1	A3FS	3385	3.38e-05	SomaLogic_2018	AKT1.AKT2.AKT3.3392.68.2	blood plasma	3301	0.037943	0.492112	0.063463	1	0.044722	17
rs1150975	12:32052422	rs1150975	12:32052422	C/A	1	A3FS	3385	3.38e-05	SomaLogic_2018	COL18A1.2201.17.6	blood plasma	3301	0.06666	-0.43472	0.093501	0.958104	0.334267	17
rs1150975	12:32052422	rs1150975	12:32052422	C/A	1	A3FS	3385	3.38e-05	SomaLogic_2018	COL1A1.11140.56.3	blood plasma	3301	0.900897	-0.02952	0.900941	0.984692	0.767399	17
rs1150975	12:32052422	rs1150975	12:32052422	C/A	1	A3FS	3385	3.38e-05	SomaLogic_2018	COL20A1.8804.39.3	blood plasma	3301	0.745538	-0.07699	0.746287	0.96241	0.215181	17
rs1150975	12:32052422	rs1150975	12:32052422	C/A	1	A3FS	3385	3.38e-05	SomaLogic_2018	COMMD1.12509.115.3	blood plasma	3301	0.195548	-0.30682	0.216631	0.883857	0.153851	17
rs1150975	12:32052422	rs1150975	12:32052422	C/A	1	A3FS	3385	3.38e-05	SomaLogic_2018	COLGALT2.7234.12.3	blood plasma	3301	0.844433	-0.04654	0.844605	0.976004	0.475326	17
rs1150975	12:32052422	rs1150975	12:32052422	C/A	1	A3FS	3385	3.38e-05	SomaLogic_2018	COLGALT1.5638.23.3	blood plasma	3301	0.32467	0.233408	0.337941	0.89049	0.071247	17
rs1150975	12:32052422	rs1150975	12:32052422	C/A	1	A3FS	3385	3.38e-05	SomaLogic_2018	CREG1.9357.4.3	blood plasma	3301	0.391664	-0.20307	0.401532	0.902347	0.310711	17
rs1150975	12:32052422	rs1150975	12:32052422	C/A	1	A3FS	3385	3.38e-05	SomaLogic_2018	COLEC12.9787.23.3	blood plasma	3301	0.262392	0.265688	0.279286	0.881933	0.637682	17
rs1150975	12:32052422	rs1150975	12:32052422	C/A	1	A3FS	3385	3.38e-05	SomaLogic_2018	COLEC12.5457.5.2	blood plasma	3301	0.613095	-0.1199	0.615709	0.940411	0.916358	17
rs1150975	12:32052422	rs1150975	12:32052422	C/A	1	A3FS	3385	3.38e-05	SomaLogic_2018	COLEC11.4430.44.3	blood plasma	3301	0.689157	0.094826	0.690519	0.952826	0.970752	17
rs1150975	12:32052422	rs1150975	12:32052422	C/A	1	A3FS	3385	3.38e-05	SomaLogic_2018	ERCC4.9895.77.3	blood plasma	3301	0.335917	-0.22812	0.348578	0.892418	0.93002	16
rs1150975	12:32052422	rs1150975	12:32052422	C/A	1	A3FS	3385	3.38e-05	SomaLogic_2018	COMMD7.2823.7.1	blood plasma	3301	0.658844	0.104666	0.660642	0.948998	0.661104	17
rs1150975	12:32052422	rs1150975	12:32052422	C/A	1	A3FS	3385	3.38e-05	SomaLogic_2018	IL17RA.2992.59.2	blood plasma	3301	0.275464	-0.2585	0.291566	0.883169	0.497959	17
rs1150975	12:32052422	rs1150975	12:32052422	C/A	1	A3FS	3385	3.38e-05	SomaLogic_2018	HTN1.10608.9.3	blood plasma	3301	0.334025	-0.22902	0.346788	0.892157	0.676132	16
rs1150975	12:32052422	rs1150975	12:32052422	C/A	1	A3FS	3385	3.38e-05	SomaLogic_2018	ERCC1.12585.39.3	blood plasma	3301	0.434725	0.185122	0.442708	0.911808	0.906371	17
rs1150975	12:32052422	rs1150975	12:32052422	C/A	1	A3FS	3385	3.38e-05	SomaLogic_2018	IL17F.2775.54.2	blood plasma	3301	0.150509	-0.3409	0.174341	0.897756	0.297112	17
rs1150975	12:32052422	rs1150975	12:32052422	C/A	1	A3FS	3385	3.38e-05	SomaLogic_2018	FGF6.4130.71.1	blood plasma	3301	0.697513	-0.09209	0.698769	0.954557	0.557766	17
rs1150975	12:32052422	rs1150975	12:32052422	C/A	1	A3FS	3385	3.38e-05	SomaLogic_2018	ERBB3.2617.56.35	blood plasma	3301	0.311863	-0.23973	0.325846	0.888399	0.595284	17
rs1150975	12:32052422	rs1150975	12:32052422	C/A	1	A3FS	3385	3.38e-05	SomaLogic_2018	HYAL1.8309.12.3	blood plasma	3301	0.22433	-0.28809	0.243593	0.882477	0.290182	17
rs1150975	12:32052422	rs1150975	12:32052422	C/A	1	A3FS	3385	3.38e-05	SomaLogic_2018	IL17D.4136.40.2	blood plasma	3301	0.015091	-0.57595	0.03603	1	0.177978	17
rs1150975	12:32052422	rs1150975	12:32052422	C/A	1	A3FS	3385	3.38e-05	SomaLogic_2018	FGF5.3065.65.1	blood plasma	3301	0.243599	-0.27664	0.261653	0.881974	0.348287	17
rs1150975	12:32052422	rs1150975	12:32052422	C/A	1	A3FS	3385	3.38e-05	SomaLogic_2018	FGF7.14031.18.3	blood plasma	3301	0.290692	-0.25041	0.305892	0.886333	0.293131	17
rs1150975	12:32052422	rs1150975	12:32052422	C/A	1	A3FS	3385	3.38e-05	SomaLogic_2018	COPS2.14029.42.3	blood plasma	3301	0.173115	0.322894	0.195597	0.888976	0.402102	17
rs1150975	12:32052422	rs1150975	12:32052422	C/A	1	A3FS	3385	3.38e-05	SomaLogic_2018	COTL1.4905.63.1	blood plasma	3301	0.089486	0.402469	0.116084	0.922084	0.742185	17
rs1150975	12:32052422	rs1150975	12:32052422	C/A	1	A3FS	3385	3.38e-05	SomaLogic_2018	COX4I2.7850.1.3	blood plasma	3301	0.436947	-0.1842	0.44484	0.912428	0.110557	17
rs1150975	12:32052422	rs1150975	12:32052422	C/A	1	A3FS	3385	3.38e-05	SomaLogic_2018	CRH.5614.44.3	blood plasma	3301	0.882998	-0.03487	0.883071	0.982629	0.884479	17
rs1150975	12:32052422	rs1150975	12:32052422	C/A	1	A3FS	3385	3.38e-05	SomaLogic_2018	CRELD1.7628.40.3	blood plasma	3301	0.230139	-0.28441	0.249036	0.879834	0.21677	17
rs1150975	12:32052422	rs1150975	12:32052422	C/A	1	A3FS	3385	3.38e-05	SomaLogic_2018	CREBBP.13614.6.3	blood plasma	3301	0.933837	0.019672	0.93385	0.990093	0.965552	17
rs1150975	12:32052422	rs1150975	12:32052422	C/A	1	A3FS	3385	3.38e-05	SomaLogic_2018	CREB3L4.11308.8.3	blood plasma	3301	0.136075	-0.35348	0.160713	0.897271	0.71882	17
rs1150975	12:32052422	rs1150975	12:32052422	C/A	1	A3FS	3385	3.38e-05	SomaLogic_2018	CREB3L1.11198.37.3	blood plasma	3301	0.245128	-0.27547	0.263087	0.880598	0.188531	17
rs1150975	12:32052422	rs1150975	12:32052422	C/A	1	A3FS	3385	3.38e-05	SomaLogic_2018	CRB1.12012.33.3	blood plasma	3301	0.270511	-0.26125	0.286911	0.881995	0.985904	17
rs1150975	12:32052422	rs1150975	12:32052422	C/A	1	A3FS	3385	3.38e-05	SomaLogic_2018	CRABP2.11696.7.3	blood plasma	3301	0.207533	0.299064	0.227859	0.883891	0.44795	17
rs1150975	12:32052422	rs1150975	12:32052422	C/A	1	A3FS	3385	3.38e-05	SomaLogic_2018	CRABP1.11967.23.3	blood plasma	3301	0.317311	-0.23722	0.330988	0.889989	0.152144	17
rs1150975	12:32052422	rs1150975	12:32052422	C/A	1	A3FS	3385	3.38e-05	SomaLogic_2018	CPXM1.6255.74.3	blood plasma	3301	0.339721	0.22633	0.352179	0.893145	0.192569	17
rs1150975	12:32052422	rs1150975	12:32052422	C/A	1	A3FS	3385	3.38e-05	SomaLogic_2018	CPVL.8891.7.3	blood plasma	3301	0.88002	0.035781	0.880099	0.981996	0.095536	17
rs1150975	12:32052422	rs1150975	12:32052422	C/A	1	A3FS	3385	3.38e-05	SomaLogic_2018	CPNE1.5346.24.3	blood plasma	3301	0.161513	0.33185	0.184699	0.89477	0.335289	17
rs1150975	12:32052422	rs1150975	12:32052422	C/A	1	A3FS	3385	3.38e-05	SomaLogic_2018	CPM.7768.10.3	blood plasma	3301	0.306477	-0.24244	0.320765	0.889385	0.861973	17
rs1150975	12:32052422	rs1150975	12:32052422	C/A	1	A3FS	3385	3.38e-05	SomaLogic_2018	CPB1.6356.3.3	blood plasma	3301	0.637142	-0.11184	0.639302	0.945121	0.56998	17
rs1150975	12:32052422	rs1150975	12:32052422	C/A	1	A3FS	3385	3.38e-05	SomaLogic_2018	CPA4.9267.2.3	blood plasma	3301	0.83853	-0.04826	0.838722	0.974753	0.4593	17
rs1150975	12:32052422	rs1150975	12:32052422	C/A	1	A3FS	3385	3.38e-05	SomaLogic_2018	CPA2.9276.7.3	blood plasma	3301	0.330263	0.230803	0.343228	0.891519	0.668913	17
rs1150975	12:32052422	rs1150975	12:32052422	C/A	1	A3FS	3385	3.38e-05	SomaLogic_2018	COX8A.10497.242.3	blood plasma	3301	0.978926	-0.00626	0.978927	0.996626	0.284847	17
rs1150975	12:32052422	rs1150975	12:32052422	C/A	1	A3FS	3385	3.38e-05	SomaLogic_2018	COX7A1.8390.25.3	blood plasma	3301	0.930836	-0.02057	0.930852	0.990096	0.677777	17
rs1150975	12:32052422	rs1150975	12:32052422	C/A	1	A3FS	3385	3.38e-05	SomaLogic_2018	COX6C.8903.1.3	blood plasma	3301	0.7313	-0.08136	0.732182	0.960345	0.569172	17
rs1150975	12:32052422	rs1150975	12:32052422	C/A	1	A3FS	3385	3.38e-05	SomaLogic_2018	COX5B.7887.57.3	blood plasma	3301	0.563697	0.13684	0.56743	0.933329	0.903096	17
rs1150975	12:32052422	rs1150975	12:32052422	C/A	1	A3FS	3385	3.38e-05	SomaLogic_2018	ERBB2.2616.23.18	blood plasma	3301	0.167238	0.327431	0.190079	0.890983	0.35724	17
rs1150975	12:32052422	rs1150975	12:32052422	C/A	1	A3FS	3385	3.38e-05	SomaLogic_2018	HTRA2.3317.33.1	blood plasma	3301	0.417181	-0.19223	0.425904	0.907189	0.896328	17
rs1150975	12:32052422	rs1150975	12:32052422	C/A	1	A3FS	3385	3.38e-05	SomaLogic_2018	IL17C.9255.5.3	blood plasma	3301	0.568806	-0.13499	0.57241	0.933546	0.980954	17
rs1150975	12:32052422	rs1150975	12:32052422	C/A	1	A3FS	3385	3.38e-05	SomaLogic_2018	FGF4.4123.60.2	blood plasma	3301	0.700307	-0.09124	0.701529	0.955411	0.664603	17
rs1150975	12:32052422	rs1150975	12:32052422	C/A	1	A3FS	3385	3.38e-05	SomaLogic_2018	ICOS.2988.57.2	blood plasma	3301	0.464123	-0.17356	0.470956	0.919179	0.605067	17
rs1150975	12:32052422	rs1150975	12:32052422	C/A	1	A3FS	3385	3.38e-05	SomaLogic_2018	FAF2.6956.37.3	blood plasma	3301	0.877044	0.036691	0.877129	0.981066	0.933608	17
rs1150975	12:32052422	rs1150975	12:32052422	C/A	1	A3FS	3385	3.38e-05	SomaLogic_2018	EEA1.14043.12.3	blood plasma	3301	0.257603	-0.26837	0.27479	0.883415	0.55665	17
rs1150975	12:32052422	rs1150975	12:32052422	C/A	1	A3FS	3385	3.38e-05	SomaLogic_2018	HAVCR2.7152.5.3	blood plasma	3301	0.227221	-0.28608	0.246302	0.881655	0.24986	17
rs1150975	12:32052422	rs1150975	12:32052422	C/A	1	A3FS	3385	3.38e-05	SomaLogic_2018	ICOS.14084.191.3	blood plasma	3301	0.076132	-0.42071	0.102962	0.945703	0.010219	17
rs1150975	12:32052422	rs1150975	12:32052422	C/A	1	A3FS	3385	3.38e-05	SomaLogic_2018	FABP5.4985.11.1	blood plasma	3301	0.540987	-0.14481	0.545324	0.930034	0.933556	17
rs1150975	12:32052422	rs1150975	12:32052422	C/A	1	A3FS	3385	3.38e-05	SomaLogic_2018	EDN2.12574.36.3	blood plasma	3301	0.270511	-0.2612	0.286911	0.881995	0.663106	17
rs1150975	12:32052422	rs1150975	12:32052422	C/A	1	A3FS	3385	3.38e-05	SomaLogic_2018	HAVCR2.5134.52.2	blood plasma	3301	0.468741	-0.17189	0.475404	0.91855	0.362914	17
rs1150975	12:32052422	rs1150975	12:32052422	C/A	1	A3FS	3385	3.38e-05	SomaLogic_2018	ICAM5.8245.27.3	blood plasma	3301	0.248206	-0.27401	0.265974	0.882443	0.790884	17
rs1150975	12:32052422	rs1150975	12:32052422	C/A	1	A3FS	3385	3.38e-05	SomaLogic_2018	FABP4.9851.9.3	blood plasma	3301	0.096839	-0.39352	0.123225	0.916156	0.23752	17
rs1150975	12:32052422	rs1150975	12:32052422	C/A	1	A3FS	3385	3.38e-05	SomaLogic_2018	EDF1.12415.122.3	blood plasma	3301	0.485106	0.165458	0.491186	0.921379	0.615014	17
rs1150975	12:32052422	rs1150975	12:32052422	C/A	1	A3FS	3385	3.38e-05	SomaLogic_2018	COLEC10.6558.5.3	blood plasma	3301	0.939839	-0.0179	0.939849	0.990923	0.965859	17
rs1150975	12:32052422	rs1150975	12:32052422	C/A	1	A3FS	3385	3.38e-05	SomaLogic_2018	COL9A2.9804.11.3	blood plasma	3301	0.87407	0.037586	0.874161	0.980806	0.961019	17
rs1150975	12:32052422	rs1150975	12:32052422	C/A	1	A3FS	3385	3.38e-05	SomaLogic_2018	COL8A1.4807.13.3	blood plasma	3301	0.207533	-0.29885	0.227859	0.883891	0.072207	17
rs1150975	12:32052422	rs1150975	12:32052422	C/A	1	A3FS	3385	3.38e-05	SomaLogic_2018	COL6A5.11155.16.3	blood plasma	3301	0.969898	0.008946	0.9699	0.995483	0.854278	17
rs1150975	12:32052422	rs1150975	12:32052422	C/A	1	A3FS	3385	3.38e-05	SomaLogic_2018	COL6A3.11196.31.3	blood plasma	3301	0.053818	-0.45706	0.080385	0.998932	0.108871	16
rs1150975	12:32052422	rs1150975	12:32052422	C/A	1	A3FS	3385	3.38e-05	SomaLogic_2018	COL6A1.11150.3.3	blood plasma	3301	0.102267	-0.38716	0.128467	0.91246	0.359032	17
rs1150975	12:32052422	rs1150975	12:32052422	C/A	1	A3FS	3385	3.38e-05	SomaLogic_2018	COL28A1.10702.1.3	blood plasma	3301	0.023798	-0.53561	0.047188	1	0.233958	17
rs1150975	12:32052422	rs1150975	12:32052422	C/A	1	A3FS	3385	3.38e-05	SomaLogic_2018	COL26A1.9539.25.3	blood plasma	3301	0.509012	0.156607	0.5143	0.924227	0.7431	17
rs1150975	12:32052422	rs1150975	12:32052422	C/A	1	A3FS	3385	3.38e-05	SomaLogic_2018	HBEGF.14094.29.3	blood plasma	3301	0.381317	0.207539	0.391674	0.900878	0.265202	16
rs1150975	12:32052422	rs1150975	12:32052422	C/A	1	A3FS	3385	3.38e-05	SomaLogic_2018	IL17RB.5084.154.3	blood plasma	3301	0.551024	0.141335	0.555086	0.930804	0.97555	17
rs1150975	12:32052422	rs1150975	12:32052422	C/A	1	A3FS	3385	3.38e-05	SomaLogic_2018	EEF1B2.5882.34.2	blood plasma	3301	0.543488	0.143962	0.547755	0.93059	0.780961	17
rs1150975	12:32052422	rs1150975	12:32052422	C/A	1	A3FS	3385	3.38e-05	SomaLogic_2018	ICOSLG.5061.27.3	blood plasma	3301	0.191668	0.309423	0.212996	0.883383	0.914288	17
rs1150975	12:32052422	rs1150975	12:32052422	C/A	1	A3FS	3385	3.38e-05	SomaLogic_2018	ERAP2.8960.3.3	blood plasma	3301	0.315488	-0.23805	0.329267	0.889138	0.822552	17
rs1150975	12:32052422	rs1150975	12:32052422	C/A	1	A3FS	3385	3.38e-05	SomaLogic_2018	IL17A.9170.24.3	blood plasma	3301	0.945846	0.016097	0.945853	0.991599	0.913576	17
rs1150975	12:32052422	rs1150975	12:32052422	C/A	1	A3FS	3385	3.38e-05	SomaLogic_2018	FGF23.3807.1.2	blood plasma	3301	0.013734	-0.58404	0.034151	1	0.744764	17
rs1150975	12:32052422	rs1150975	12:32052422	C/A	1	A3FS	3385	3.38e-05	SomaLogic_2018	ERAP1.4964.67.1	blood plasma	3301	0.739832	-0.07871	0.740633	0.961416	0.922543	17
rs1150975	12:32052422	rs1150975	12:32052422	C/A	1	A3FS	3385	3.38e-05	SomaLogic_2018	HTATIP2.7753.21.3	blood plasma	3301	0.634451	-0.11268	0.636659	0.944551	0.794974	17
rs1150975	12:32052422	rs1150975	12:32052422	C/A	1	A3FS	3385	3.38e-05	SomaLogic_2018	EFNA3.14153.8.3	blood plasma	3301	0.777162	-0.0671	0.777666	0.969001	0.588828	16
rs1150975	12:32052422	rs1150975	12:32052422	C/A	1	A3FS	3385	3.38e-05	SomaLogic_2018	HBZ.6919.3.3	blood plasma	3301	0.523646	0.151241	0.528483	0.926451	0.661798	17
rs1150975	12:32052422	rs1150975	12:32052422	C/A	1	A3FS	3385	3.38e-05	SomaLogic_2018	ID2.9426.73.3	blood plasma	3301	0.599911	0.124306	0.602798	0.938811	0.784834	17
rs1150975	12:32052422	rs1150975	12:32052422	C/A	1	A3FS	3385	3.38e-05	SomaLogic_2018	FAIM3.6574.11.3	blood plasma	3301	0.320977	-0.23534	0.334451	0.890509	0.569889	17
rs1150975	12:32052422	rs1150975	12:32052422	C/A	1	A3FS	3385	3.38e-05	SomaLogic_2018	EFNA2.14124.6.3	blood plasma	3301	0.246664	-0.27476	0.264527	0.881054	0.996102	17
rs1150975	12:32052422	rs1150975	12:32052422	C/A	1	A3FS	3385	3.38e-05	SomaLogic_2018	HBQ1.7965.25.3	blood plasma	3301	0.343552	0.224564	0.355808	0.893066	0.099042	17
rs1150975	12:32052422	rs1150975	12:32052422	C/A	1	A3FS	3385	3.38e-05	SomaLogic_2018	ID1.9436.2.3	blood plasma	3301	0.717155	0.085911	0.718182	0.958295	0.988462	17
rs1150975	12:32052422	rs1150975	12:32052422	C/A	1	A3FS	3385	3.38e-05	SomaLogic_2018	FAH.11424.4.3	blood plasma	3301	0.15484	-0.33726	0.178421	0.895084	0.955437	17
rs1150975	12:32052422	rs1150975	12:32052422	C/A	1	A3FS	3385	3.38e-05	SomaLogic_2018	EFHA2.6912.6.3	blood plasma	3301	0.942842	-0.01699	0.942851	0.991172	0.442734	17
rs1150975	12:32052422	rs1150975	12:32052422	C/A	1	A3FS	3385	3.38e-05	SomaLogic_2018	HBG1.10665.30.3	blood plasma	3301	0.275464	0.25863	0.291566	0.883169	0.77025	17
rs1150975	12:32052422	rs1150975	12:32052422	C/A	1	A3FS	3385	3.38e-05	SomaLogic_2018	ICOSLG.9303.9.3	blood plasma	3301	0.051514	-0.46157	0.077987	1	0.534135	17
rs1150975	12:32052422	rs1150975	12:32052422	C/A	1	A3FS	3385	3.38e-05	SomaLogic_2018	FAF2.9738.7.3	blood plasma	3301	0.155938	0.336305	0.179454	0.894646	0.070268	17
rs1150975	12:32052422	rs1150975	12:32052422	C/A	1	A3FS	3385	3.38e-05	SomaLogic_2018	EFCAB14.10830.5.3	blood plasma	3301	0.149441	-0.34158	0.173335	0.898696	0.807868	17
rs1150975	12:32052422	rs1150975	12:32052422	C/A	1	A3FS	3385	3.38e-05	SomaLogic_2018	HBEGF.4134.4.2	blood plasma	3301	0.173115	-0.3229	0.195597	0.888976	0.36274	17
rs1150975	12:32052422	rs1150975	12:32052422	C/A	1	A3FS	3385	3.38e-05	SomaLogic_2018	FAF2.8761.7.3	blood plasma	3301	0.759863	-0.07249	0.760493	0.965039	0.815363	17
rs1150975	12:32052422	rs1150975	12:32052422	C/A	1	A3FS	3385	3.38e-05	SomaLogic_2018	NENF.9219.70.3	blood plasma	3301	0.010978	-0.60287	0.030159	1	0.440925	17
rs1150975	12:32052422	rs1150975	12:32052422	C/A	1	A3FS	3385	3.38e-05	SomaLogic_2018	KIAA1467.7892.132.3	blood plasma	3301	0.777162	0.06708	0.777666	0.969001	0.386437	17
rs1150975	12:32052422	rs1150975	12:32052422	C/A	1	A3FS	3385	3.38e-05	SomaLogic_2018	PCDHB2.10748.216.3	blood plasma	3301	0.975917	0.007155	0.975917	0.995798	0.748231	17
rs1150975	12:32052422	rs1150975	12:32052422	C/A	1	A3FS	3385	3.38e-05	SomaLogic_2018	UAP1.13580.2.3	blood plasma	3301	0.051968	-0.4608	0.078461	1	0.100232	17
rs1150975	12:32052422	rs1150975	12:32052422	C/A	1	A3FS	3385	3.38e-05	SomaLogic_2018	SHISA3.7057.18.3	blood plasma	3301	0.32467	-0.23349	0.337941	0.89049	0.827333	17
rs1150975	12:32052422	rs1150975	12:32052422	C/A	1	A3FS	3385	3.38e-05	SomaLogic_2018	TAC3.7847.66.3	blood plasma	3301	0.397953	0.200423	0.407531	0.902636	0.408112	17
rs1150975	12:32052422	rs1150975	12:32052422	C/A	1	A3FS	3385	3.38e-05	SomaLogic_2018	U2AF2.13577.25.3	blood plasma	3301	0.152663	-0.33887	0.176371	0.897485	0.170907	17
rs1150975	12:32052422	rs1150975	12:32052422	C/A	1	A3FS	3385	3.38e-05	SomaLogic_2018	SHC4.11692.21.3	blood plasma	3301	0.771383	0.068898	0.771927	0.968219	0.617953	17
rs1150975	12:32052422	rs1150975	12:32052422	C/A	1	A3FS	3385	3.38e-05	SomaLogic_2018	TAC1.9337.43.3	blood plasma	3301	0.594674	-0.12614	0.597674	0.938171	0.494599	17
rs1150975	12:32052422	rs1150975	12:32052422	C/A	1	A3FS	3385	3.38e-05	SomaLogic_2018	ZNRF4.9467.24.3	blood plasma	3301	0.375191	0.210122	0.385844	0.899747	0.491956	17
rs1150975	12:32052422	rs1150975	12:32052422	C/A	1	A3FS	3385	3.38e-05	SomaLogic_2018	TOP1.2876.74.2	blood plasma	3301	0.478055	-0.16814	0.484382	0.920359	0.370193	17
rs1150975	12:32052422	rs1150975	12:32052422	C/A	1	A3FS	3385	3.38e-05	SomaLogic_2018	STAT3.10346.5.3	blood plasma	3301	0.065547	0.436382	0.092379	0.96204	0.099324	17
rs1150975	12:32052422	rs1150975	12:32052422	C/A	1	A3FS	3385	3.38e-05	SomaLogic_2018	UROS.11248.43.3	blood plasma	3301	0.791664	-0.06259	0.792075	0.969811	0.9888	17
rs1150975	12:32052422	rs1150975	12:32052422	C/A	1	A3FS	3385	3.38e-05	SomaLogic_2018	TGFBI.3283.21.1	blood plasma	3301	0.002907	-0.70634	0.015588	1	0.766146	17
rs1150975	12:32052422	rs1150975	12:32052422	C/A	1	A3FS	3385	3.38e-05	SomaLogic_2018	TAC4.6468.37.3	blood plasma	3301	0.975917	-0.00716	0.975917	0.995798	0.185129	17
rs1150975	12:32052422	rs1150975	12:32052422	C/A	1	A3FS	3385	3.38e-05	SomaLogic_2018	SLC9B2.9088.20.3	blood plasma	3301	0.251311	-0.27192	0.268886	0.882606	0.179294	17
rs1150975	12:32052422	rs1150975	12:32052422	C/A	1	A3FS	3385	3.38e-05	SomaLogic_2018	TGFB3.3520.58.1	blood plasma	3301	0.16493	-0.32939	0.187911	0.892969	0.170208	17
rs1150975	12:32052422	rs1150975	12:32052422	C/A	1	A3FS	3385	3.38e-05	SomaLogic_2018	SLC6A9.11653.69.3	blood plasma	3301	0.754123	-0.07423	0.754799	0.963468	0.308752	17
rs1150975	12:32052422	rs1150975	12:32052422	C/A	1	A3FS	3385	3.38e-05	SomaLogic_2018	UQCC3.8228.10.3	blood plasma	3301	0.629082	-0.11445	0.631388	0.943223	0.658596	17
rs1150975	12:32052422	rs1150975	12:32052422	C/A	1	A3FS	3385	3.38e-05	SomaLogic_2018	TGFB2.4156.74.1	blood plasma	3301	0.078664	-0.41693	0.105468	0.940683	0.698286	17
rs1150975	12:32052422	rs1150975	12:32052422	C/A	1	A3FS	3385	3.38e-05	SomaLogic_2018	SLC6A16.13056.18.3	blood plasma	3301	0.782954	-0.06527	0.783419	0.969568	0.740103	17
rs1150975	12:32052422	rs1150975	12:32052422	C/A	1	A3FS	3385	3.38e-05	SomaLogic_2018	UPK3BL.6633.43.3	blood plasma	3301	0.694724	-0.09307	0.696014	0.953984	0.753526	17
rs1150975	12:32052422	rs1150975	12:32052422	C/A	1	A3FS	3385	3.38e-05	SomaLogic_2018	TGFB1I1.8777.5.3	blood plasma	3301	0.566249	0.135917	0.569917	0.933683	0.690847	17
rs1150975	12:32052422	rs1150975	12:32052422	C/A	1	A3FS	3385	3.38e-05	SomaLogic_2018	SLC6A14.13053.6.3	blood plasma	3301	0.526105	-0.15026	0.53087	0.926612	0.305026	17
rs1150975	12:32052422	rs1150975	12:32052422	C/A	1	A3FS	3385	3.38e-05	SomaLogic_2018	UPK3B.8286.44.3	blood plasma	3301	0.607806	-0.1216	0.610527	0.939686	0.649302	17
rs1150975	12:32052422	rs1150975	12:32052422	C/A	1	A3FS	3385	3.38e-05	SomaLogic_2018	TGFB1.2333.72.1	blood plasma	3301	0.315488	0.237975	0.329267	0.889138	0.690827	17
rs1150975	12:32052422	rs1150975	12:32052422	C/A	1	A3FS	3385	3.38e-05	SomaLogic_2018	SLC5A8.13691.10.3	blood plasma	3301	0.558611	-0.13865	0.562474	0.931786	0.215935	17
rs1150975	12:32052422	rs1150975	12:32052422	C/A	1	A3FS	3385	3.38e-05	SomaLogic_2018	UQCRB.12957.62.3	blood plasma	3301	0.59729	0.125216	0.600233	0.938352	0.865248	17
rs1150975	12:32052422	rs1150975	12:32052422	C/A	1	A3FS	3385	3.38e-05	SomaLogic_2018	SIAE.9263.57.3	blood plasma	3301	0.184078	0.314728	0.205881	0.884791	0.019119	17
rs1150975	12:32052422	rs1150975	12:32052422	C/A	1	A3FS	3385	3.38e-05	SomaLogic_2018	UBB.6641.60.3	blood plasma	3301	0.02092	-0.54734	0.043636	1	0.140313	17
rs1150975	12:32052422	rs1150975	12:32052422	C/A	1	A3FS	3385	3.38e-05	SomaLogic_2018	TACSTD2.14034.22.3	blood plasma	3301	0.345478	-0.22365	0.357633	0.892831	0.841414	17
rs1150975	12:32052422	rs1150975	12:32052422	C/A	1	A3FS	3385	3.38e-05	SomaLogic_2018	SIGLEC8.7864.3.3	blood plasma	3301	0.285555	-0.25315	0.301056	0.884946	0.425847	17
rs1150975	12:32052422	rs1150975	12:32052422	C/A	1	A3FS	3385	3.38e-05	SomaLogic_2018	TBCE.11211.7.3	blood plasma	3301	0.053818	0.457076	0.080385	0.998932	0.14375	17
rs1150975	12:32052422	rs1150975	12:32052422	C/A	1	A3FS	3385	3.38e-05	SomaLogic_2018	UBE2J2.6601.1.3	blood plasma	3301	0.829694	0.050987	0.829919	0.973408	0.764774	17
rs1150975	12:32052422	rs1150975	12:32052422	C/A	1	A3FS	3385	3.38e-05	SomaLogic_2018	SIGLEC7.2742.68.2	blood plasma	3301	0.003709	-0.68778	0.017433	1	0.17858	17
rs1150975	12:32052422	rs1150975	12:32052422	C/A	1	A3FS	3385	3.38e-05	SomaLogic_2018	TBCA.12501.10.3	blood plasma	3301	0.548506	-0.14227	0.552636	0.929935	0.583275	17
rs1150975	12:32052422	rs1150975	12:32052422	C/A	1	A3FS	3385	3.38e-05	SomaLogic_2018	UBE2J1.6900.30.3	blood plasma	3301	0.499376	0.160191	0.504975	0.923625	0.934311	17
rs1150975	12:32052422	rs1150975	12:32052422	C/A	1	A3FS	3385	3.38e-05	SomaLogic_2018	SIGLEC14.8248.222.3	blood plasma	3301	0.228677	-0.28538	0.247666	0.880349	0.346144	17
rs1150975	12:32052422	rs1150975	12:32052422	C/A	1	A3FS	3385	3.38e-05	SomaLogic_2018	TAX1BP3.12498.12.3	blood plasma	3301	0.083934	0.409627	0.110655	0.926284	0.025994	17
rs1150975	12:32052422	rs1150975	12:32052422	C/A	1	A3FS	3385	3.38e-05	SomaLogic_2018	UBE2I.2877.3.1	blood plasma	3301	0.387505	0.204955	0.397568	0.901802	0.964111	17
rs1150975	12:32052422	rs1150975	12:32052422	C/A	1	A3FS	3385	3.38e-05	SomaLogic_2018	SIGLEC14.5125.6.3	blood plasma	3301	0.680837	-0.09753	0.682311	0.952252	0.413392	17
rs1150975	12:32052422	rs1150975	12:32052422	C/A	1	A3FS	3385	3.38e-05	SomaLogic_2018	TAX1BP1.12721.4.3	blood plasma	3301	0.208897	-0.29786	0.229137	0.883095	0.813314	17
rs1150975	12:32052422	rs1150975	12:32052422	C/A	1	A3FS	3385	3.38e-05	SomaLogic_2018	UBE2G2.9199.6.3	blood plasma	3301	0.351298	0.220816	0.363149	0.894496	0.867842	17
rs1150975	12:32052422	rs1150975	12:32052422	C/A	1	A3FS	3385	3.38e-05	SomaLogic_2018	SIGLEC12.8352.26.3	blood plasma	3301	0.759863	-0.07239	0.760493	0.965039	0.200682	17
rs1150975	12:32052422	rs1150975	12:32052422	C/A	1	A3FS	3385	3.38e-05	SomaLogic_2018	TAPBPL.6364.7.3	blood plasma	3301	0.639839	-0.11095	0.641951	0.945655	0.933941	17
rs1150975	12:32052422	rs1150975	12:32052422	C/A	1	A3FS	3385	3.38e-05	SomaLogic_2018	UBE2D4.13475.10.3	blood plasma	3301	0.138069	0.351534	0.162599	0.896337	0.907381	17
rs1150975	12:32052422	rs1150975	12:32052422	C/A	1	A3FS	3385	3.38e-05	SomaLogic_2018	SIGLEC12.10037.98.3	blood plasma	3301	0.334025	-0.22902	0.346788	0.892157	0.972555	17
rs1150975	12:32052422	rs1150975	12:32052422	C/A	1	A3FS	3385	3.38e-05	SomaLogic_2018	TAPBP.12378.71.3	blood plasma	3301	0.621066	-0.11722	0.623523	0.942413	0.753292	17
rs1150975	12:32052422	rs1150975	12:32052422	C/A	1	A3FS	3385	3.38e-05	SomaLogic_2018	UBE2B.9865.40.3	blood plasma	3301	0.806237	-0.05814	0.806569	0.970479	0.180066	17
rs1150975	12:32052422	rs1150975	12:32052422	C/A	1	A3FS	3385	3.38e-05	SomaLogic_2018	SIGLEC11.8913.22.3	blood plasma	3301	0.357179	0.218244	0.368729	0.896145	0.391777	17
rs1150975	12:32052422	rs1150975	12:32052422	C/A	1	A3FS	3385	3.38e-05	SomaLogic_2018	TAGLN.9756.6.3	blood plasma	3301	0.774271	-0.06799	0.774795	0.969135	0.615898	17
rs1150975	12:32052422	rs1150975	12:32052422	C/A	1	A3FS	3385	3.38e-05	SomaLogic_2018	UBC.6647.55.3	blood plasma	3301	0.294152	-0.24881	0.309149	0.88841	0.876373	17
rs1150975	12:32052422	rs1150975	12:32052422	C/A	1	A3FS	3385	3.38e-05	SomaLogic_2018	SIGLEC10.6048.4.3	blood plasma	3301	0.924839	-0.02238	0.924859	0.989277	0.866239	16
rs1150975	12:32052422	rs1150975	12:32052422	C/A	1	A3FS	3385	3.38e-05	SomaLogic_2018	TACSTD2.2619.72.2	blood plasma	3301	0.613095	0.119896	0.615709	0.940411	0.098513	17
rs1150975	12:32052422	rs1150975	12:32052422	C/A	1	A3FS	3385	3.38e-05	SomaLogic_2018	UBB.6651.74.3	blood plasma	3301	0.421528	-0.19061	0.430063	0.908449	0.571594	17
rs1150975	12:32052422	rs1150975	12:32052422	C/A	1	A3FS	3385	3.38e-05	SomaLogic_2018	SIGIRR.8326.63.3	blood plasma	3301	0.024993	-0.53113	0.048632	1	0.192788	17
rs1150975	12:32052422	rs1150975	12:32052422	C/A	1	A3FS	3385	3.38e-05	SomaLogic_2018	UNC93B1.13487.24.3	blood plasma	3301	0.496982	-0.161	0.50266	0.923309	0.127333	17
rs1150975	12:32052422	rs1150975	12:32052422	C/A	1	A3FS	3385	3.38e-05	SomaLogic_2018	TGFA.9358.3.3	blood plasma	3301	0.812086	0.056359	0.812388	0.971295	0.853637	17
rs1150975	12:32052422	rs1150975	12:32052422	C/A	1	A3FS	3385	3.38e-05	SomaLogic_2018	SLC5A5.12826.5.3	blood plasma	3301	0.189113	-0.31116	0.210601	0.884149	0.826963	17
rs1150975	12:32052422	rs1150975	12:32052422	C/A	1	A3FS	3385	3.38e-05	SomaLogic_2018	UNC5D.8624.16.3	blood plasma	3301	0.722802	0.084121	0.723769	0.959482	0.487214	17
rs1150975	12:32052422	rs1150975	12:32052422	C/A	1	A3FS	3385	3.38e-05	SomaLogic_2018	TF.4162.54.2	blood plasma	3301	0.051514	-0.46184	0.077987	1	0.284651	17
rs1150975	12:32052422	rs1150975	12:32052422	C/A	1	A3FS	3385	3.38e-05	SomaLogic_2018	SLC22A16.9969.8.3	blood plasma	3301	0.225772	-0.28726	0.244945	0.881962	0.499841	17
rs1150975	12:32052422	rs1150975	12:32052422	C/A	1	A3FS	3385	3.38e-05	SomaLogic_2018	ULBP1.14081.5.3	blood plasma	3301	0.993978	-0.00179	0.993978	0.997883	0.740889	17
rs1150975	12:32052422	rs1150975	12:32052422	C/A	1	A3FS	3385	3.38e-05	SomaLogic_2018	TEX29.13500.9.3	blood plasma	3301	0.513866	-0.15473	0.519002	0.925435	0.1245	17
rs1150975	12:32052422	rs1150975	12:32052422	C/A	1	A3FS	3385	3.38e-05	SomaLogic_2018	SLC14A2.12818.159.3	blood plasma	3301	0.96689	-0.00985	0.966891	0.995244	0.411774	17
rs1150975	12:32052422	rs1150975	12:32052422	C/A	1	A3FS	3385	3.38e-05	SomaLogic_2018	TEX29.10557.6.3	blood plasma	3301	0.780057	-0.06619	0.780541	0.969232	0.957805	17
rs1150975	12:32052422	rs1150975	12:32052422	C/A	1	A3FS	3385	3.38e-05	SomaLogic_2018	UGT2A1.8907.11.3	blood plasma	3301	0.22433	0.288011	0.243593	0.882477	0.215842	17
rs1150975	12:32052422	rs1150975	12:32052422	C/A	1	A3FS	3385	3.38e-05	SomaLogic_2018	SLC14A1.13430.50.3	blood plasma	3301	0.4303	-0.18695	0.438466	0.911188	0.727857	17
rs1150975	12:32052422	rs1150975	12:32052422	C/A	1	A3FS	3385	3.38e-05	SomaLogic_2018	TESC.12831.21.3	blood plasma	3301	0.301154	0.245044	0.315746	0.888509	0.736696	17
rs1150975	12:32052422	rs1150975	12:32052422	C/A	1	A3FS	3385	3.38e-05	SomaLogic_2018	UGT1A8.8899.75.3	blood plasma	3301	0.007718	-0.63187	0.025004	1	0.203469	17
rs1150975	12:32052422	rs1150975	12:32052422	C/A	1	A3FS	3385	3.38e-05	SomaLogic_2018	SLAMF8.8994.65.3	blood plasma	3301	0.513866	-0.15477	0.519002	0.925435	0.878955	17
rs1150975	12:32052422	rs1150975	12:32052422	C/A	1	A3FS	3385	3.38e-05	SomaLogic_2018	TENM4.11365.17.3	blood plasma	3301	0.945846	-0.01609	0.945853	0.991599	0.890941	17
rs1150975	12:32052422	rs1150975	12:32052422	C/A	1	A3FS	3385	3.38e-05	SomaLogic_2018	UGT1A6.7891.45.3	blood plasma	3301	0.675313	-0.0993	0.676864	0.951947	0.761077	17
rs1150975	12:32052422	rs1150975	12:32052422	C/A	1	A3FS	3385	3.38e-05	SomaLogic_2018	SLAMF7.7882.31.3	blood plasma	3301	0.511436	0.155643	0.516647	0.92478	0.650291	17
rs1150975	12:32052422	rs1150975	12:32052422	C/A	1	A3FS	3385	3.38e-05	SomaLogic_2018	UGP2.13939.14.3	blood plasma	3301	0.461823	-0.17446	0.468742	0.918558	0.858599	17
rs1150975	12:32052422	rs1150975	12:32052422	C/A	1	A3FS	3385	3.38e-05	SomaLogic_2018	TENM3.11107.25.3	blood plasma	3301	0.030021	-0.51448	0.054547	1	0.227024	17
rs1150975	12:32052422	rs1150975	12:32052422	C/A	1	A3FS	3385	3.38e-05	SomaLogic_2018	SLAMF7.5487.7.3	blood plasma	3301	0.885977	-0.03399	0.886045	0.983089	0.679919	17
rs1150975	12:32052422	rs1150975	12:32052422	C/A	1	A3FS	3385	3.38e-05	SomaLogic_2018	UFM1.3836.51.2	blood plasma	3301	0.711523	0.087667	0.712613	0.956895	0.928371	17
rs1150975	12:32052422	rs1150975	12:32052422	C/A	1	A3FS	3385	3.38e-05	SomaLogic_2018	TMIE.7992.3.3	blood plasma	3301	0.526105	-0.15029	0.53087	0.926612	0.589641	17
rs1150975	12:32052422	rs1150975	12:32052422	C/A	1	A3FS	3385	3.38e-05	SomaLogic_2018	SPATA9.7809.22.3	blood plasma	3301	0.468741	0.171769	0.475404	0.91855	0.354393	17
rs1150975	12:32052422	rs1150975	12:32052422	C/A	1	A3FS	3385	3.38e-05	SomaLogic_2018	WFDC3.6384.19.3	blood plasma	3301	0.621066	0.117212	0.623523	0.942413	0.806233	17
rs1150975	12:32052422	rs1150975	12:32052422	C/A	1	A3FS	3385	3.38e-05	SomaLogic_2018	TMEM9.9249.17.3	blood plasma	3301	0.040827	-0.48491	0.066617	1	0.423252	17
rs1150975	12:32052422	rs1150975	12:32052422	C/A	1	A3FS	3385	3.38e-05	SomaLogic_2018	SPATA20.11117.2.3	blood plasma	3301	0.337815	-0.22704	0.350375	0.891885	0.069004	17
rs1150975	12:32052422	rs1150975	12:32052422	C/A	1	A3FS	3385	3.38e-05	SomaLogic_2018	WFDC2.11388.75.3	blood plasma	3301	0.563697	-0.13699	0.56743	0.933329	0.629231	17
rs1150975	12:32052422	rs1150975	12:32052422	C/A	1	A3FS	3385	3.38e-05	SomaLogic_2018	TMEM8B.12742.160.3	blood plasma	3301	0.05818	0.449075	0.084885	0.987452	0.341305	17
rs1150975	12:32052422	rs1150975	12:32052422	C/A	1	A3FS	3385	3.38e-05	SomaLogic_2018	ULBP1.3081.70.2	blood plasma	3301	0.466429	0.172623	0.473177	0.919479	0.581827	17
rs1150975	12:32052422	rs1150975	12:32052422	C/A	1	A3FS	3385	3.38e-05	SomaLogic_2018	UBE2J2.8802.24.3	blood plasma	3301	0.105476	-0.38361	0.131555	0.913258	0.618909	17
rs1150975	12:32052422	rs1150975	12:32052422	C/A	1	A3FS	3385	3.38e-05	SomaLogic_2018	SLC25A18.5280.68.5	blood plasma	3301	0.933837	0.01967	0.93385	0.990093	0.425992	17
rs1150975	12:32052422	rs1150975	12:32052422	C/A	1	A3FS	3385	3.38e-05	SomaLogic_2018	TFF1.9185.15.3	blood plasma	3301	0.02862	-0.51872	0.052922	1	0.728369	17
rs1150975	12:32052422	rs1150975	12:32052422	C/A	1	A3FS	3385	3.38e-05	SomaLogic_2018	TG.4165.2.1	blood plasma	3301	0.421528	0.190636	0.430063	0.908449	0.667805	17
rs1150975	12:32052422	rs1150975	12:32052422	C/A	1	A3FS	3385	3.38e-05	SomaLogic_2018	SLC4A8.12798.46.3	blood plasma	3301	0.220043	-0.29091	0.239577	0.882344	0.337781	17
rs1150975	12:32052422	rs1150975	12:32052422	C/A	1	A3FS	3385	3.38e-05	SomaLogic_2018	UNC5D.5140.56.3	blood plasma	3301	0.359153	-0.21734	0.370602	0.896266	0.797952	17
rs1150975	12:32052422	rs1150975	12:32052422	C/A	1	A3FS	3385	3.38e-05	SomaLogic_2018	TFRC.8795.48.3	blood plasma	3301	0.181599	-0.31653	0.203556	0.886179	0.254473	17
rs1150975	12:32052422	rs1150975	12:32052422	C/A	1	A3FS	3385	3.38e-05	SomaLogic_2018	SLC41A2.12511.83.3	blood plasma	3301	0.146271	-0.3441	0.170346	0.899186	0.03718	17
rs1150975	12:32052422	rs1150975	12:32052422	C/A	1	A3FS	3385	3.38e-05	SomaLogic_2018	TFRC.6895.1.3	blood plasma	3301	0.059188	-0.44719	0.085918	0.986084	0.244813	17
rs1150975	12:32052422	rs1150975	12:32052422	C/A	1	A3FS	3385	3.38e-05	SomaLogic_2018	UNC5C.5139.32.3	blood plasma	3301	0.351298	-0.22095	0.363149	0.894496	0.806747	17
rs1150975	12:32052422	rs1150975	12:32052422	C/A	1	A3FS	3385	3.38e-05	SomaLogic_2018	SLC35G2.13501.10.3	blood plasma	3301	0.480399	0.16731	0.486644	0.920797	0.752744	17
rs1150975	12:32052422	rs1150975	12:32052422	C/A	1	A3FS	3385	3.38e-05	SomaLogic_2018	TFPI2.9233.71.3	blood plasma	3301	0.264002	-0.2648	0.280798	0.882267	0.843586	17
rs1150975	12:32052422	rs1150975	12:32052422	C/A	1	A3FS	3385	3.38e-05	SomaLogic_2018	UNC5B.7776.20.3	blood plasma	3301	0.086674	-0.40612	0.113339	0.927536	0.376784	17
rs1150975	12:32052422	rs1150975	12:32052422	C/A	1	A3FS	3385	3.38e-05	SomaLogic_2018	SLC35B3.10660.33.3	blood plasma	3301	0.894925	0.031314	0.894978	0.984066	0.621274	17
rs1150975	12:32052422	rs1150975	12:32052422	C/A	1	A3FS	3385	3.38e-05	SomaLogic_2018	TFPI.3336.50.1	blood plasma	3301	0.01359	-0.58543	0.033949	1	0.508684	17
rs1150975	12:32052422	rs1150975	12:32052422	C/A	1	A3FS	3385	3.38e-05	SomaLogic_2018	UNC5A.7975.97.3	blood plasma	3301	0.208897	-0.29791	0.229137	0.883095	0.904891	16
rs1150975	12:32052422	rs1150975	12:32052422	C/A	1	A3FS	3385	3.38e-05	SomaLogic_2018	SLC30A5.9594.30.3	blood plasma	3301	0.166081	0.32836	0.188992	0.892076	0.058686	17
rs1150975	12:32052422	rs1150975	12:32052422	C/A	1	A3FS	3385	3.38e-05	SomaLogic_2018	UNC13A.14052.26.3	blood plasma	3301	0.337815	-0.22721	0.350375	0.891885	0.58488	17
rs1150975	12:32052422	rs1150975	12:32052422	C/A	1	A3FS	3385	3.38e-05	SomaLogic_2018	TFIP11.9043.7.3	blood plasma	3301	0.459529	0.175339	0.466535	0.917841	0.783139	17
rs1150975	12:32052422	rs1150975	12:32052422	C/A	1	A3FS	3385	3.38e-05	SomaLogic_2018	SLC30A3.9081.39.3	blood plasma	3301	0.311863	-0.23992	0.325846	0.888399	0.1448	17
rs1150975	12:32052422	rs1150975	12:32052422	C/A	1	A3FS	3385	3.38e-05	SomaLogic_2018	TFF3.8323.163.3	blood plasma	3301	0.933837	-0.01967	0.93385	0.990093	0.626327	17
rs1150975	12:32052422	rs1150975	12:32052422	C/A	1	A3FS	3385	3.38e-05	SomaLogic_2018	UMODL1.9114.84.3	blood plasma	3301	0.385436	-0.20564	0.395597	0.901549	0.242269	17
rs1150975	12:32052422	rs1150975	12:32052422	C/A	1	A3FS	3385	3.38e-05	SomaLogic_2018	SLC27A2.9045.3.3	blood plasma	3301	0.785854	-0.06442	0.786301	0.969447	0.553096	17
rs1150975	12:32052422	rs1150975	12:32052422	C/A	1	A3FS	3385	3.38e-05	SomaLogic_2018	TFF3.4721.54.2	blood plasma	3301	0.528571	-0.14936	0.533263	0.927449	0.734573	17
rs1150975	12:32052422	rs1150975	12:32052422	C/A	1	A3FS	3385	3.38e-05	SomaLogic_2018	ULK3.12437.18.3	blood plasma	3301	0.841481	-0.04741	0.841662	0.975234	0.566432	17
rs1150975	12:32052422	rs1150975	12:32052422	C/A	1	A3FS	3385	3.38e-05	SomaLogic_2018	TFF2.9191.8.3	blood plasma	3301	0.085983	-0.40703	0.112662	0.925339	0.116176	17
rs1150975	12:32052422	rs1150975	12:32052422	C/A	1	A3FS	3385	3.38e-05	SomaLogic_2018	ULBP3.2747.3.2	blood plasma	3301	0.504182	0.158273	0.509624	0.924287	0.80948	17
rs1150975	12:32052422	rs1150975	12:32052422	C/A	1	A3FS	3385	3.38e-05	SomaLogic_2018	SLC26A11.13502.2.3	blood plasma	3301	0.093104	-0.39806	0.119604	0.916683	0.151699	17
rs1150975	12:32052422	rs1150975	12:32052422	C/A	1	A3FS	3385	3.38e-05	SomaLogic_2018	ULBP2.3082.9.2	blood plasma	3301	0.242077	-0.27742	0.260226	0.881986	0.669601	17
rs1150975	12:32052422	rs1150975	12:32052422	C/A	1	A3FS	3385	3.38e-05	SomaLogic_2018	SPAST.8388.24.3	blood plasma	3301	0.029736	-0.51514	0.054218	1	0.057675	17
rs1150975	12:32052422	rs1150975	12:32052422	C/A	1	A3FS	3385	3.38e-05	SomaLogic_2018	TBK1.3400.49.2	blood plasma	3301	0.521192	0.152129	0.526103	0.925534	0.158777	17
rs1150975	12:32052422	rs1150975	12:32052422	C/A	1	A3FS	3385	3.38e-05	SomaLogic_2018	SIGLEC9.3007.7.2	blood plasma	3301	0.523646	-0.15113	0.528483	0.926451	0.796542	17
rs1150975	12:32052422	rs1150975	12:32052422	C/A	1	A3FS	3385	3.38e-05	SomaLogic_2018	SMPDL3A.14086.11.3	blood plasma	3301	0.984946	0.004473	0.984947	0.997308	0.85873	17
rs1150975	12:32052422	rs1150975	12:32052422	C/A	1	A3FS	3385	3.38e-05	SomaLogic_2018	VARS.13083.18.3	blood plasma	3301	0.661578	0.103773	0.663333	0.949313	0.923758	16
rs1150975	12:32052422	rs1150975	12:32052422	C/A	1	A3FS	3385	3.38e-05	SomaLogic_2018	TK1.4301.58.2	blood plasma	3301	0.268874	-0.26206	0.285373	0.882361	0.396151	17
rs1150975	12:32052422	rs1150975	12:32052422	C/A	1	A3FS	3385	3.38e-05	SomaLogic_2018	SMOC1.13118.5.3	blood plasma	3301	0.054288	-0.45621	0.080873	0.998817	0.745793	17
rs1150975	12:32052422	rs1150975	12:32052422	C/A	1	A3FS	3385	3.38e-05	SomaLogic_2018	VAPB.7181.17.3	blood plasma	3301	0.400063	0.199417	0.409545	0.903083	0.668143	17
rs1150975	12:32052422	rs1150975	12:32052422	C/A	1	A3FS	3385	3.38e-05	SomaLogic_2018	TJP1.12001.7.3	blood plasma	3301	0.400063	-0.19946	0.409545	0.903083	0.310073	17
rs1150975	12:32052422	rs1150975	12:32052422	C/A	1	A3FS	3385	3.38e-05	SomaLogic_2018	SMIM9.8888.33.3	blood plasma	3301	0.511436	-0.15561	0.516647	0.92478	0.861559	17
rs1150975	12:32052422	rs1150975	12:32052422	C/A	1	A3FS	3385	3.38e-05	SomaLogic_2018	VAPA.7167.102.3	blood plasma	3301	0.161513	0.331897	0.184699	0.89477	0.233105	17
rs1150975	12:32052422	rs1150975	12:32052422	C/A	1	A3FS	3385	3.38e-05	SomaLogic_2018	TIRAP.9839.148.3	blood plasma	3301	0.339721	0.226325	0.352179	0.893145	0.488352	17
rs1150975	12:32052422	rs1150975	12:32052422	C/A	1	A3FS	3385	3.38e-05	SomaLogic_2018	SMIM10.9379.248.3	blood plasma	3301	0.771383	-0.06888	0.771927	0.968219	0.940285	17
rs1150975	12:32052422	rs1150975	12:32052422	C/A	1	A3FS	3385	3.38e-05	SomaLogic_2018	VAMP8.7064.2.4	blood plasma	3301	0.171927	-0.32392	0.194482	0.887354	0.022038	17
rs1150975	12:32052422	rs1150975	12:32052422	C/A	1	A3FS	3385	3.38e-05	SomaLogic_2018	TKT.4306.4.2	blood plasma	3301	0.436947	0.184204	0.44484	0.912428	0.990074	17
rs1150975	12:32052422	rs1150975	12:32052422	C/A	1	A3FS	3385	3.38e-05	SomaLogic_2018	TINAGL1.11192.168.3	blood plasma	3301	0.538492	-0.14589	0.542899	0.929123	0.917838	17
rs1150975	12:32052422	rs1150975	12:32052422	C/A	1	A3FS	3385	3.38e-05	SomaLogic_2018	VAMP5.8290.1.3	blood plasma	3301	0.589457	0.127946	0.592574	0.936145	0.551237	17
rs1150975	12:32052422	rs1150975	12:32052422	C/A	1	A3FS	3385	3.38e-05	SomaLogic_2018	TIMP4.6462.12.3	blood plasma	3301	0.081925	-0.41223	0.108682	0.933452	0.32027	17
rs1150975	12:32052422	rs1150975	12:32052422	C/A	1	A3FS	3385	3.38e-05	SomaLogic_2018	SMCO2.7925.18.3	blood plasma	3301	0.877044	-0.03668	0.877129	0.981066	0.685371	17
rs1150975	12:32052422	rs1150975	12:32052422	C/A	1	A3FS	3385	3.38e-05	SomaLogic_2018	VAMP4.7732.45.3	blood plasma	3301	0.32467	-0.23346	0.337941	0.89049	0.399047	17
rs1150975	12:32052422	rs1150975	12:32052422	C/A	1	A3FS	3385	3.38e-05	SomaLogic_2018	TIGAR.12476.50.3	blood plasma	3301	0.13707	-0.35235	0.161654	0.896682	0.581456	17
rs1150975	12:32052422	rs1150975	12:32052422	C/A	1	A3FS	3385	3.38e-05	SomaLogic_2018	SMC3.14324.52.3	blood plasma	3301	0.915852	-0.02506	0.915879	0.987973	0.721207	17
rs1150975	12:32052422	rs1150975	12:32052422	C/A	1	A3FS	3385	3.38e-05	SomaLogic_2018	VAMP3.7903.18.3	blood plasma	3301	0.410712	-0.19491	0.419717	0.904816	0.871118	17
rs1150975	12:32052422	rs1150975	12:32052422	C/A	1	A3FS	3385	3.38e-05	SomaLogic_2018	TIE1.2844.53.2	blood plasma	3301	0.159265	-0.33373	0.182585	0.895204	0.243597	17
rs1150975	12:32052422	rs1150975	12:32052422	C/A	1	A3FS	3385	3.38e-05	SomaLogic_2018	SMAP1.11649.3.3	blood plasma	3301	0.007214	0.63717	0.024148	1	0.064882	17
rs1150975	12:32052422	rs1150975	12:32052422	C/A	1	A3FS	3385	3.38e-05	SomaLogic_2018	UXS1.8258.22.3	blood plasma	3301	0.406432	0.196811	0.415627	0.903482	0.993373	17
rs1150975	12:32052422	rs1150975	12:32052422	C/A	1	A3FS	3385	3.38e-05	SomaLogic_2018	THYN1.12424.107.3	blood plasma	3301	0.756991	-0.07335	0.757644	0.964192	0.906592	17
rs1150975	12:32052422	rs1150975	12:32052422	C/A	1	A3FS	3385	3.38e-05	SomaLogic_2018	SMDT1.9497.3.3	blood plasma	3301	0.927837	-0.02145	0.927855	0.989469	0.840949	17
rs1150975	12:32052422	rs1150975	12:32052422	C/A	1	A3FS	3385	3.38e-05	SomaLogic_2018	VAV3.9830.109.3	blood plasma	3301	0.114713	0.373854	0.140407	0.907727	0.763634	17
rs1150975	12:32052422	rs1150975	12:32052422	C/A	1	A3FS	3385	3.38e-05	SomaLogic_2018	SMPDL3A.4771.10.3	blood plasma	3301	0.125504	0.36324	0.150689	0.899704	0.346169	17
rs1150975	12:32052422	rs1150975	12:32052422	C/A	1	A3FS	3385	3.38e-05	SomaLogic_2018	TLL1.6383.90.3	blood plasma	3301	0.272155	0.260058	0.288456	0.882075	0.953971	17
rs1150975	12:32052422	rs1150975	12:32052422	C/A	1	A3FS	3385	3.38e-05	SomaLogic_2018	TGIF2.9847.21.3	blood plasma	3301	0.551024	-0.14128	0.555086	0.930804	0.786543	17
rs1150975	12:32052422	rs1150975	12:32052422	C/A	1	A3FS	3385	3.38e-05	SomaLogic_2018	L1CAM.4246.40.2	blood plasma	3301	0.047577	-0.46971	0.073848	1	0.428603	17
rs1150975	12:32052422	rs1150975	12:32052422	C/A	1	A3FS	3385	3.38e-05	SomaLogic_2018	P2RX6.7233.73.3	blood plasma	3301	0.024033	0.534942	0.047473	1	0.71399	17
rs1150975	12:32052422	rs1150975	12:32052422	C/A	1	A3FS	3385	3.38e-05	SomaLogic_2018	SHC2.14074.2.3	blood plasma	3301	0.326528	-0.23259	0.339697	0.891273	0.772188	17
rs1150975	12:32052422	rs1150975	12:32052422	C/A	1	A3FS	3385	3.38e-05	SomaLogic_2018	SFRP2.7751.121.3	blood plasma	3301	0.806237	-0.05815	0.806569	0.970479	0.407532	17
rs1150975	12:32052422	rs1150975	12:32052422	C/A	1	A3FS	3385	3.38e-05	SomaLogic_2018	SERPINI2.7117.21.3	blood plasma	3301	0.566249	-0.13597	0.569917	0.933683	0.836203	17
rs1150975	12:32052422	rs1150975	12:32052422	C/A	1	A3FS	3385	3.38e-05	SomaLogic_2018	SERPINF2.3024.18.2	blood plasma	3301	0.083934	-0.40971	0.110655	0.926284	0.628918	17
rs1150975	12:32052422	rs1150975	12:32052422	C/A	1	A3FS	3385	3.38e-05	SomaLogic_2018	SERPINF1.7735.17.3	blood plasma	3301	0.239052	-0.2791	0.25739	0.882032	0.51131	17
rs1150975	12:32052422	rs1150975	12:32052422	C/A	1	A3FS	3385	3.38e-05	SomaLogic_2018	SERPINE1.2925.9.1	blood plasma	3301	0.116459	0.37214	0.142075	0.903954	0.08784	16
rs1150975	12:32052422	rs1150975	12:32052422	C/A	1	A3FS	3385	3.38e-05	SomaLogic_2018	VEGFA.2597.8.3	blood plasma	3301	0.04886	-0.46735	0.075203	1	0.163647	17
rs1150975	12:32052422	rs1150975	12:32052422	C/A	1	A3FS	3385	3.38e-05	SomaLogic_2018	TLR4.LY96.3647.49.4	blood plasma	3301	0.008346	-0.62527	0.026045	1	0.553705	17
rs1150975	12:32052422	rs1150975	12:32052422	C/A	1	A3FS	3385	3.38e-05	SomaLogic_2018	SNAP25.13105.7.3	blood plasma	3301	0.969898	-0.00895	0.9699	0.995483	0.135931	17
rs1150975	12:32052422	rs1150975	12:32052422	C/A	1	A3FS	3385	3.38e-05	SomaLogic_2018	VEGFA.14032.2.3	blood plasma	3301	0.939839	0.017894	0.939849	0.990923	0.762779	17
rs1150975	12:32052422	rs1150975	12:32052422	C/A	1	A3FS	3385	3.38e-05	SomaLogic_2018	TLR4.11101.18.3	blood plasma	3301	0.032385	-0.50709	0.057253	1	0.698956	17
rs1150975	12:32052422	rs1150975	12:32052422	C/A	1	A3FS	3385	3.38e-05	SomaLogic_2018	SNAI2.10014.31.3	blood plasma	3301	0.182835	-0.31553	0.204716	0.885414	0.348348	17
rs1150975	12:32052422	rs1150975	12:32052422	C/A	1	A3FS	3385	3.38e-05	SomaLogic_2018	VCY.6295.67.3	blood plasma	3301	0.246664	-0.27449	0.264527	0.881054	0.538219	17
rs1150975	12:32052422	rs1150975	12:32052422	C/A	1	A3FS	3385	3.38e-05	SomaLogic_2018	TLR2.3835.11.2	blood plasma	3301	0.297639	-0.247	0.312434	0.889339	0.744818	17
rs1150975	12:32052422	rs1150975	12:32052422	C/A	1	A3FS	3385	3.38e-05	SomaLogic_2018	SMYD2.12636.113.3	blood plasma	3301	0.001525	-0.75104	0.011796	1	0.113896	17
rs1150975	12:32052422	rs1150975	12:32052422	C/A	1	A3FS	3385	3.38e-05	SomaLogic_2018	VCL.8750.46.3	blood plasma	3301	0.573936	0.133329	0.577415	0.933369	0.310363	17
rs1150975	12:32052422	rs1150975	12:32052422	C/A	1	A3FS	3385	3.38e-05	SomaLogic_2018	TLR1.11149.3.3	blood plasma	3301	0.942842	0.017001	0.942851	0.991172	0.63939	17
rs1150975	12:32052422	rs1150975	12:32052422	C/A	1	A3FS	3385	3.38e-05	SomaLogic_2018	SLC26A5.9127.4.3	blood plasma	3301	0.299393	-0.24598	0.314087	0.888358	0.244269	17
rs1150975	12:32052422	rs1150975	12:32052422	C/A	1	A3FS	3385	3.38e-05	SomaLogic_2018	SMR3B.8595.75.3	blood plasma	3301	0.556076	-0.13954	0.560005	0.931737	0.859116	17
rs1150975	12:32052422	rs1150975	12:32052422	C/A	1	A3FS	3385	3.38e-05	SomaLogic_2018	VCAN.9561.21.3	blood plasma	3301	0.981936	0.00537	0.981937	0.996658	0.866856	17
rs1150975	12:32052422	rs1150975	12:32052422	C/A	1	A3FS	3385	3.38e-05	SomaLogic_2018	SMR3A.7838.27.3	blood plasma	3301	0.571368	0.134092	0.57491	0.933981	0.354094	17
rs1150975	12:32052422	rs1150975	12:32052422	C/A	1	A3FS	3385	3.38e-05	SomaLogic_2018	VCAM1.2967.8.1	blood plasma	3301	0.10711	-0.38192	0.133125	0.910574	0.320374	17
rs1150975	12:32052422	rs1150975	12:32052422	C/A	1	A3FS	3385	3.38e-05	SomaLogic_2018	SMAD4.12022.12.3	blood plasma	3301	0.64254	0.110058	0.644605	0.945423	0.426954	17
rs1150975	12:32052422	rs1150975	12:32052422	C/A	1	A3FS	3385	3.38e-05	SomaLogic_2018	UTS2R.13530.5.3	blood plasma	3301	0.311863	-0.23963	0.325846	0.888399	0.127296	17
rs1150975	12:32052422	rs1150975	12:32052422	C/A	1	A3FS	3385	3.38e-05	SomaLogic_2018	THSD7A.11174.8.3	blood plasma	3301	0.829694	-0.05099	0.829919	0.973408	0.625605	17
rs1150975	12:32052422	rs1150975	12:32052422	C/A	1	A3FS	3385	3.38e-05	SomaLogic_2018	SMAD2.10364.6.3	blood plasma	3301	0.282164	0.254934	0.297866	0.883366	0.319999	17
rs1150975	12:32052422	rs1150975	12:32052422	C/A	1	A3FS	3385	3.38e-05	SomaLogic_2018	TDP1.10073.22.3	blood plasma	3301	0.53352	0.147734	0.538068	0.928681	0.825104	17
rs1150975	12:32052422	rs1150975	12:32052422	C/A	1	A3FS	3385	3.38e-05	SomaLogic_2018	SKIL.14670.1.3	blood plasma	3301	0.494595	0.161851	0.500352	0.923123	0.844332	17
rs1150975	12:32052422	rs1150975	12:32052422	C/A	1	A3FS	3385	3.38e-05	SomaLogic_2018	UBXN4.9997.12.3	blood plasma	3301	0.024033	0.535279	0.047473	1	0.026823	17
rs1150975	12:32052422	rs1150975	12:32052422	C/A	1	A3FS	3385	3.38e-05	SomaLogic_2018	TDGF1.5810.25.3	blood plasma	3301	0.921842	0.023254	0.921864	0.989432	0.994115	17
rs1150975	12:32052422	rs1150975	12:32052422	C/A	1	A3FS	3385	3.38e-05	SomaLogic_2018	SIT1.11194.6.3	blood plasma	3301	0.297639	-0.24684	0.312434	0.889339	0.530641	17
rs1150975	12:32052422	rs1150975	12:32052422	C/A	1	A3FS	3385	3.38e-05	SomaLogic_2018	UBXN4.9970.7.3	blood plasma	3301	0.110438	0.378385	0.136317	0.908274	0.232286	17
rs1150975	12:32052422	rs1150975	12:32052422	C/A	1	A3FS	3385	3.38e-05	SomaLogic_2018	TCN2.5584.21.3	blood plasma	3301	0.023105	-0.53854	0.046342	1	0.24375	17
rs1150975	12:32052422	rs1150975	12:32052422	C/A	1	A3FS	3385	3.38e-05	SomaLogic_2018	SIRT5.12461.8.3	blood plasma	3301	0.22433	0.288177	0.243593	0.882477	0.170357	17
rs1150975	12:32052422	rs1150975	12:32052422	C/A	1	A3FS	3385	3.38e-05	SomaLogic_2018	UBTD2.12875.28.3	blood plasma	3301	0.841481	-0.04739	0.841662	0.975234	0.195385	17
rs1150975	12:32052422	rs1150975	12:32052422	C/A	1	A3FS	3385	3.38e-05	SomaLogic_2018	TCN1.11232.46.3	blood plasma	3301	0.984946	0.004468	0.984947	0.997308	0.630713	17
rs1150975	12:32052422	rs1150975	12:32052422	C/A	1	A3FS	3385	3.38e-05	SomaLogic_2018	SIRT2.5030.52.1	blood plasma	3301	0.708713	-0.08854	0.709835	0.956382	0.463705	17
rs1150975	12:32052422	rs1150975	12:32052422	C/A	1	A3FS	3385	3.38e-05	SomaLogic_2018	UBQLN4.12720.71.3	blood plasma	3301	0.102267	0.387519	0.128467	0.91246	0.860759	17
rs1150975	12:32052422	rs1150975	12:32052422	C/A	1	A3FS	3385	3.38e-05	SomaLogic_2018	TBXAS1.8098.37.3	blood plasma	3301	0.018164	-0.55976	0.04012	1	0.182418	17
rs1150975	12:32052422	rs1150975	12:32052422	C/A	1	A3FS	3385	3.38e-05	SomaLogic_2018	SIRPG.9241.40.3	blood plasma	3301	0.492214	0.162838	0.498051	0.922972	0.197286	17
rs1150975	12:32052422	rs1150975	12:32052422	C/A	1	A3FS	3385	3.38e-05	SomaLogic_2018	UBL4A.11490.42.3	blood plasma	3301	0.80916	0.057262	0.809477	0.971201	0.919246	17
rs1150975	12:32052422	rs1150975	12:32052422	C/A	1	A3FS	3385	3.38e-05	SomaLogic_2018	TBX5.11202.70.3	blood plasma	3301	0.379268	-0.20839	0.389724	0.899985	0.630362	17
rs1150975	12:32052422	rs1150975	12:32052422	C/A	1	A3FS	3385	3.38e-05	SomaLogic_2018	SIRPB2.5669.26.3	blood plasma	3301	0.147322	0.343373	0.171337	0.898412	0.407348	17
rs1150975	12:32052422	rs1150975	12:32052422	C/A	1	A3FS	3385	3.38e-05	SomaLogic_2018	UBE2V1.11626.7.3	blood plasma	3301	0.521192	0.152079	0.526103	0.925534	0.891152	17
rs1150975	12:32052422	rs1150975	12:32052422	C/A	1	A3FS	3385	3.38e-05	SomaLogic_2018	TBX3.13978.122.3	blood plasma	3301	0.389581	0.203945	0.399547	0.902213	0.542759	17
rs1150975	12:32052422	rs1150975	12:32052422	C/A	1	A3FS	3385	3.38e-05	SomaLogic_2018	SIRPB1.6247.9.3	blood plasma	3301	0.093842	-0.39713	0.12032	0.917866	0.700117	17
rs1150975	12:32052422	rs1150975	12:32052422	C/A	1	A3FS	3385	3.38e-05	SomaLogic_2018	UBE2T.12400.25.3	blood plasma	3301	0.243599	-0.27615	0.261653	0.881974	0.021068	17
rs1150975	12:32052422	rs1150975	12:32052422	C/A	1	A3FS	3385	3.38e-05	SomaLogic_2018	TBX22.11146.4.3	blood plasma	3301	0.942842	0.016996	0.942851	0.991172	0.9576	17
rs1150975	12:32052422	rs1150975	12:32052422	C/A	1	A3FS	3385	3.38e-05	SomaLogic_2018	SIRPA.5430.66.3	blood plasma	3301	0.098365	-0.3919	0.124702	0.912938	0.012473	17
rs1150975	12:32052422	rs1150975	12:32052422	C/A	1	A3FS	3385	3.38e-05	SomaLogic_2018	UBE2N.3905.62.1	blood plasma	3301	0.317311	0.237112	0.330988	0.889989	0.969453	17
rs1150975	12:32052422	rs1150975	12:32052422	C/A	1	A3FS	3385	3.38e-05	SomaLogic_2018	TBP.2875.15.2	blood plasma	3301	0.39585	-0.2012	0.405525	0.902259	0.950391	17
rs1150975	12:32052422	rs1150975	12:32052422	C/A	1	A3FS	3385	3.38e-05	SomaLogic_2018	UCK2.12515.45.3	blood plasma	3301	0.912858	0.025937	0.912889	0.987247	0.84579	17
rs1150975	12:32052422	rs1150975	12:32052422	C/A	1	A3FS	3385	3.38e-05	SomaLogic_2018	UBE2L3.3874.8.1	blood plasma	3301	0.754123	0.074196	0.754799	0.963468	0.554889	17
rs1150975	12:32052422	rs1150975	12:32052422	C/A	1	A3FS	3385	3.38e-05	SomaLogic_2018	SKP1.3902.21.2	blood plasma	3301	0.993978	0.001789	0.993978	0.997883	0.433967	17
rs1150975	12:32052422	rs1150975	12:32052422	C/A	1	A3FS	3385	3.38e-05	SomaLogic_2018	UCMA.10977.55.3	blood plasma	3301	0.894925	0.031297	0.894978	0.984066	0.489373	17
rs1150975	12:32052422	rs1150975	12:32052422	C/A	1	A3FS	3385	3.38e-05	SomaLogic_2018	UST.8364.74.3	blood plasma	3301	0.363121	-0.21575	0.374371	0.89729	0.877181	17
rs1150975	12:32052422	rs1150975	12:32052422	C/A	1	A3FS	3385	3.38e-05	SomaLogic_2018	THSD1.5621.64.3	blood plasma	3301	0.160386	-0.33262	0.183639	0.894693	0.352478	17
rs1150975	12:32052422	rs1150975	12:32052422	C/A	1	A3FS	3385	3.38e-05	SomaLogic_2018	SLURP1.6401.73.3	blood plasma	3301	0.044292	-0.47671	0.070352	1	0.179308	17
rs1150975	12:32052422	rs1150975	12:32052422	C/A	1	A3FS	3385	3.38e-05	SomaLogic_2018	USP8.13450.49.3	blood plasma	3301	0.150509	0.34107	0.174341	0.897756	0.217092	17
rs1150975	12:32052422	rs1150975	12:32052422	C/A	1	A3FS	3385	3.38e-05	SomaLogic_2018	THRA.12527.50.3	blood plasma	3301	0.304696	0.243214	0.319085	0.889641	0.801184	17
rs1150975	12:32052422	rs1150975	12:32052422	C/A	1	A3FS	3385	3.38e-05	SomaLogic_2018	SLITRK5.4568.17.2	blood plasma	3301	0.184078	-0.31476	0.205881	0.884791	0.384853	17
rs1150975	12:32052422	rs1150975	12:32052422	C/A	1	A3FS	3385	3.38e-05	SomaLogic_2018	USP25.9215.117.3	blood plasma	3301	0.13707	-0.35254	0.161654	0.896682	0.732055	17
rs1150975	12:32052422	rs1150975	12:32052422	C/A	1	A3FS	3385	3.38e-05	SomaLogic_2018	THPO.8059.1.3	blood plasma	3301	0.996989	0.000895	0.996989	0.998737	0.7734	17
rs1150975	12:32052422	rs1150975	12:32052422	C/A	1	A3FS	3385	3.38e-05	SomaLogic_2018	SLITRK4.7139.14.3	blood plasma	3301	0.292419	-0.24962	0.307517	0.887384	0.564404	17
rs1150975	12:32052422	rs1150975	12:32052422	C/A	1	A3FS	3385	3.38e-05	SomaLogic_2018	USP21.12681.63.3	blood plasma	3301	0.306477	0.242529	0.320765	0.889385	0.567804	17
rs1150975	12:32052422	rs1150975	12:32052422	C/A	1	A3FS	3385	3.38e-05	SomaLogic_2018	THPO.5947.90.3	blood plasma	3301	0.990968	0.002684	0.990968	0.997426	0.158728	17
rs1150975	12:32052422	rs1150975	12:32052422	C/A	1	A3FS	3385	3.38e-05	SomaLogic_2018	SLITRK3.10565.19.3	blood plasma	3301	0.441412	0.18251	0.449124	0.912057	0.407082	17
rs1150975	12:32052422	rs1150975	12:32052422	C/A	1	A3FS	3385	3.38e-05	SomaLogic_2018	USE1.8057.78.3	blood plasma	3301	0.149441	-0.34151	0.173335	0.898696	0.221074	17
rs1150975	12:32052422	rs1150975	12:32052422	C/A	1	A3FS	3385	3.38e-05	SomaLogic_2018	THBS3.8982.65.3	blood plasma	3301	0.07739	-0.41857	0.104208	0.942848	0.294056	17
rs1150975	12:32052422	rs1150975	12:32052422	C/A	1	A3FS	3385	3.38e-05	SomaLogic_2018	SLITRK1.3643.90.2	blood plasma	3301	0.136075	0.353284	0.160713	0.897271	0.410141	17
rs1150975	12:32052422	rs1150975	12:32052422	C/A	1	A3FS	3385	3.38e-05	SomaLogic_2018	USB1.11328.9.3	blood plasma	3301	0.94885	0.0152	0.948856	0.992335	0.521074	17
rs1150975	12:32052422	rs1150975	12:32052422	C/A	1	A3FS	3385	3.38e-05	SomaLogic_2018	THBS2.3339.33.1	blood plasma	3301	0.167238	-0.32728	0.190079	0.890983	0.346351	17
rs1150975	12:32052422	rs1150975	12:32052422	C/A	1	A3FS	3385	3.38e-05	SomaLogic_2018	SLCO5A1.11669.39.3	blood plasma	3301	0.047577	-0.46957	0.073848	1	0.028794	17
rs1150975	12:32052422	rs1150975	12:32052422	C/A	1	A3FS	3385	3.38e-05	SomaLogic_2018	SPG21.11122.97.3	blood plasma	3301	0.812086	0.056377	0.812388	0.971295	0.984008	17
rs1150975	12:32052422	rs1150975	12:32052422	C/A	1	A3FS	3385	3.38e-05	SomaLogic_2018	WFDC5.6969.14.3	blood plasma	3301	0.277129	-0.25771	0.293131	0.884098	0.554448	17
rs1150975	12:32052422	rs1150975	12:32052422	C/A	1	A3FS	3385	3.38e-05	SomaLogic_2018	TEK.3773.15.4	blood plasma	3301	0.211644	-0.296	0.23171	0.881793	0.402295	17
rs1150975	12:32052422	rs1150975	12:32052422	C/A	1	A3FS	3385	3.38e-05	SomaLogic_2018	SLAMF6.5128.53.3	blood plasma	3301	0.379268	-0.20847	0.389724	0.899985	0.835356	17
rs1150975	12:32052422	rs1150975	12:32052422	C/A	1	A3FS	3385	3.38e-05	SomaLogic_2018	UFC1.3405.6.2	blood plasma	3301	0.487469	0.164625	0.493468	0.922041	0.664807	17
rs1150975	12:32052422	rs1150975	12:32052422	C/A	1	A3FS	3385	3.38e-05	SomaLogic_2018	TEAD4.12516.13.3	blood plasma	3301	0.797485	0.060844	0.797863	0.970775	0.886812	17
rs1150975	12:32052422	rs1150975	12:32052422	C/A	1	A3FS	3385	3.38e-05	SomaLogic_2018	SLAMF1.7953.20.3	blood plasma	3301	0.89791	-0.03041	0.897959	0.984111	0.798802	17
rs1150975	12:32052422	rs1150975	12:32052422	C/A	1	A3FS	3385	3.38e-05	SomaLogic_2018	TEAD3.12854.3.3	blood plasma	3301	0.618404	-0.11806	0.620913	0.941241	0.56309	17
rs1150975	12:32052422	rs1150975	12:32052422	C/A	1	A3FS	3385	3.38e-05	SomaLogic_2018	QDPR.11257.1.3	blood plasma	3301	0.078664	0.417092	0.105468	0.940683	0.538039	17
rs1150975	12:32052422	rs1150975	12:32052422	C/A	1	A3FS	3385	3.38e-05	SomaLogic_2018	WFDC13.9345.436.3	blood plasma	3301	0.234566	0.281769	0.253185	0.880807	0.074719	17
rs1150975	12:32052422	rs1150975	12:32052422	C/A	1	A3FS	3385	3.38e-05	SomaLogic_2018	SPARCL1.4467.49.2	blood plasma	3301	0.022429	-0.54106	0.045513	1	0.095084	17
rs1150975	12:32052422	rs1150975	12:32052422	C/A	1	A3FS	3385	3.38e-05	SomaLogic_2018	LIPF.9353.8.3	blood plasma	3301	0.823815	-0.05278	0.824064	0.973347	0.340014	17
rs1150975	12:32052422	rs1150975	12:32052422	C/A	1	A3FS	3385	3.38e-05	SomaLogic_2018	LINGO3.10827.67.3	blood plasma	3301	0.365116	-0.21463	0.376265	0.896906	0.373151	17
rs1150975	12:32052422	rs1150975	12:32052422	C/A	1	A3FS	3385	3.38e-05	SomaLogic_2018	LINGO1.6620.82.3	blood plasma	3301	0.448157	-0.1798	0.455602	0.913361	0.045909	17
rs1150975	12:32052422	rs1150975	12:32052422	C/A	1	A3FS	3385	3.38e-05	SomaLogic_2018	LIN7B.4238.4.2	blood plasma	3301	0.717155	-0.08583	0.718182	0.958295	0.946268	17
rs1150975	12:32052422	rs1150975	12:32052422	C/A	1	A3FS	3385	3.38e-05	SomaLogic_2018	LILRB5.7015.8.3	blood plasma	3301	0.196854	-0.30594	0.217855	0.883923	0.425555	17
rs1150975	12:32052422	rs1150975	12:32052422	C/A	1	A3FS	3385	3.38e-05	SomaLogic_2018	LILRB4.6453.70.3	blood plasma	3301	0.661578	0.103809	0.663333	0.949313	0.798134	17
rs1150975	12:32052422	rs1150975	12:32052422	C/A	1	A3FS	3385	3.38e-05	SomaLogic_2018	LILRB3.11334.7.3	blood plasma	3301	0.841481	0.047445	0.841662	0.975234	0.834426	17
rs1150975	12:32052422	rs1150975	12:32052422	C/A	1	A3FS	3385	3.38e-05	SomaLogic_2018	LILRB2.5633.65.3	blood plasma	3301	0.280478	-0.25577	0.296281	0.882277	0.338896	17
rs1150975	12:32052422	rs1150975	12:32052422	C/A	1	A3FS	3385	3.38e-05	SomaLogic_2018	SFRP1.3221.54.1	blood plasma	3301	0.185328	-0.31399	0.207053	0.883986	0.832104	17
rs1150975	12:32052422	rs1150975	12:32052422	C/A	1	A3FS	3385	3.38e-05	SomaLogic_2018	SFN.4829.43.6	blood plasma	3301	0.408569	0.19591	0.417669	0.903866	0.928983	17
rs1150975	12:32052422	rs1150975	12:32052422	C/A	1	A3FS	3385	3.38e-05	SomaLogic_2018	SETMAR.12462.20.3	blood plasma	3301	0.242077	-0.27732	0.260226	0.881986	0.367011	17
rs1150975	12:32052422	rs1150975	12:32052422	C/A	1	A3FS	3385	3.38e-05	SomaLogic_2018	LIPK.6413.79.3	blood plasma	3301	0.035234	-0.49944	0.06046	1	0.217827	17
rs1150975	12:32052422	rs1150975	12:32052422	C/A	1	A3FS	3385	3.38e-05	SomaLogic_2018	SERAC1.8985.13.3	blood plasma	3301	0.162646	0.33099	0.185764	0.893585	0.747482	17
rs1150975	12:32052422	rs1150975	12:32052422	C/A	1	A3FS	3385	3.38e-05	SomaLogic_2018	SETD2.12647.52.3	blood plasma	3301	0.725631	0.083195	0.726569	0.960187	0.622742	17
rs1150975	12:32052422	rs1150975	12:32052422	C/A	1	A3FS	3385	3.38e-05	SomaLogic_2018	SGTA.3868.8.1	blood plasma	3301	0.812086	0.056358	0.812388	0.971295	0.323836	17
rs1150975	12:32052422	rs1150975	12:32052422	C/A	1	A3FS	3385	3.38e-05	SomaLogic_2018	SEMG1.7115.5.3	blood plasma	3301	0.068932	-0.43118	0.095784	0.956265	0.178572	17
rs1150975	12:32052422	rs1150975	12:32052422	C/A	1	A3FS	3385	3.38e-05	SomaLogic_2018	LYSMD3.10563.13.3	blood plasma	3301	0.94885	0.015206	0.948856	0.992335	0.975628	17
rs1150975	12:32052422	rs1150975	12:32052422	C/A	1	A3FS	3385	3.38e-05	SomaLogic_2018	LYPD3.13107.9.3	blood plasma	3301	0.815014	-0.05546	0.815303	0.971968	0.493566	17
rs1150975	12:32052422	rs1150975	12:32052422	C/A	1	A3FS	3385	3.38e-05	SomaLogic_2018	SEMA6A.7945.10.3	blood plasma	3301	0.015408	-0.57431	0.036462	1	0.340763	17
rs1150975	12:32052422	rs1150975	12:32052422	C/A	1	A3FS	3385	3.38e-05	SomaLogic_2018	LYN.3453.87.2	blood plasma	3301	0.002907	0.705963	0.015588	1	0.011692	17
rs1150975	12:32052422	rs1150975	12:32052422	C/A	1	A3FS	3385	3.38e-05	SomaLogic_2018	SERPINF1.9211.19.3	blood plasma	3301	0.645245	-0.10914	0.647265	0.946321	0.423362	17
rs1150975	12:32052422	rs1150975	12:32052422	C/A	1	A3FS	3385	3.38e-05	SomaLogic_2018	LY6G6C.6256.9.3	blood plasma	3301	0.079308	0.416062	0.106103	0.935898	0.578616	17
rs1150975	12:32052422	rs1150975	12:32052422	C/A	1	A3FS	3385	3.38e-05	SomaLogic_2018	LTF.2795.23.3	blood plasma	3301	0.246664	-0.27451	0.264527	0.881054	0.468003	17
rs1150975	12:32052422	rs1150975	12:32052422	C/A	1	A3FS	3385	3.38e-05	SomaLogic_2018	LTF.2780.35.2	blood plasma	3301	0.406432	-0.19691	0.415627	0.903482	0.456995	17
rs1150975	12:32052422	rs1150975	12:32052422	C/A	1	A3FS	3385	3.38e-05	SomaLogic_2018	SH2D1A.4567.82.2	blood plasma	3301	0.355211	-0.21917	0.366862	0.896881	0.209189	17
rs1150975	12:32052422	rs1150975	12:32052422	C/A	1	A3FS	3385	3.38e-05	SomaLogic_2018	LIPN.8097.77.3	blood plasma	3301	0.963882	0.01073	0.963884	0.994874	0.286159	17
rs1150975	12:32052422	rs1150975	12:32052422	C/A	1	A3FS	3385	3.38e-05	SomaLogic_2018	LMAN2.7638.30.3	blood plasma	3301	0.415018	0.193119	0.423835	0.905939	0.411837	17
rs1150975	12:32052422	rs1150975	12:32052422	C/A	1	A3FS	3385	3.38e-05	SomaLogic_2018	LMAN2.9468.8.3	blood plasma	3301	0.918847	-0.02414	0.918871	0.988908	0.338016	17
rs1150975	12:32052422	rs1150975	12:32052422	C/A	1	A3FS	3385	3.38e-05	SomaLogic_2018	TMEM230.11542.11.3	blood plasma	3301	0.423711	0.189611	0.432154	0.908957	0.642195	17
rs1150975	12:32052422	rs1150975	12:32052422	C/A	1	A3FS	3385	3.38e-05	SomaLogic_2018	SORBS3.12976.49.3	blood plasma	3301	0.041955	-0.48224	0.067839	1	0.233733	17
rs1150975	12:32052422	rs1150975	12:32052422	C/A	1	A3FS	3385	3.38e-05	SomaLogic_2018	TMEM132C.11128.29.3	blood plasma	3301	0.417181	-0.19239	0.425904	0.907189	0.364416	16
rs1150975	12:32052422	rs1150975	12:32052422	C/A	1	A3FS	3385	3.38e-05	SomaLogic_2018	SNX4.3903.49.2	blood plasma	3301	0.001083	0.7754	0.010271	1	0.004047	17
rs1150975	12:32052422	rs1150975	12:32052422	C/A	1	A3FS	3385	3.38e-05	SomaLogic_2018	VPS4B.12668.7.3	blood plasma	3301	0.166081	0.328219	0.188992	0.892076	0.58878	17
rs1150975	12:32052422	rs1150975	12:32052422	C/A	1	A3FS	3385	3.38e-05	SomaLogic_2018	TMEM132B.8890.9.3	blood plasma	3301	0.057681	-0.44991	0.084373	0.989688	0.8951	17
rs1150975	12:32052422	rs1150975	12:32052422	C/A	1	A3FS	3385	3.38e-05	SomaLogic_2018	SNX17.12845.18.3	blood plasma	3301	0.182835	0.315719	0.204716	0.885414	0.537709	17
rs1150975	12:32052422	rs1150975	12:32052422	C/A	1	A3FS	3385	3.38e-05	SomaLogic_2018	VPS4A.11476.43.3	blood plasma	3301	0.700307	0.091289	0.701529	0.955411	0.818669	17
rs1150975	12:32052422	rs1150975	12:32052422	C/A	1	A3FS	3385	3.38e-05	SomaLogic_2018	TMEM132A.7871.16.3	blood plasma	3301	0.381317	-0.20749	0.391674	0.900878	0.992366	17
rs1150975	12:32052422	rs1150975	12:32052422	C/A	1	A3FS	3385	3.38e-05	SomaLogic_2018	SNX1.8807.13.3	blood plasma	3301	0.602538	0.123455	0.605369	0.939733	0.858127	17
rs1150975	12:32052422	rs1150975	12:32052422	C/A	1	A3FS	3385	3.38e-05	SomaLogic_2018	VPS29.14318.1.3	blood plasma	3301	0.120915	0.367645	0.146324	0.902709	0.685438	17
rs1150975	12:32052422	rs1150975	12:32052422	C/A	1	A3FS	3385	3.38e-05	SomaLogic_2018	TMEM119.11110.4.3	blood plasma	3301	0.389581	0.203969	0.399547	0.902213	0.212	17
rs1150975	12:32052422	rs1150975	12:32052422	C/A	1	A3FS	3385	3.38e-05	SomaLogic_2018	SNRPA.12678.66.3	blood plasma	3301	0.631764	0.113603	0.634021	0.944005	0.8011	17
rs1150975	12:32052422	rs1150975	12:32052422	C/A	1	A3FS	3385	3.38e-05	SomaLogic_2018	VPS24.12508.9.3	blood plasma	3301	0.063907	0.439452	0.090721	0.966688	0.237883	17
rs1150975	12:32052422	rs1150975	12:32052422	C/A	1	A3FS	3385	3.38e-05	SomaLogic_2018	TMED4.9319.59.3	blood plasma	3301	0.939839	0.017882	0.939849	0.990923	0.213222	17
rs1150975	12:32052422	rs1150975	12:32052422	C/A	1	A3FS	3385	3.38e-05	SomaLogic_2018	SNCA.8458.16.3	blood plasma	3301	0.903885	0.028641	0.903926	0.985624	0.579226	17
rs1150975	12:32052422	rs1150975	12:32052422	C/A	1	A3FS	3385	3.38e-05	SomaLogic_2018	VIT.6234.74.3	blood plasma	3301	0.553547	-0.14051	0.557543	0.931455	0.933669	17
rs1150975	12:32052422	rs1150975	12:32052422	C/A	1	A3FS	3385	3.38e-05	SomaLogic_2018	TMED2.10761.5.3	blood plasma	3301	0.89791	0.030409	0.897959	0.984111	0.802892	17
rs1150975	12:32052422	rs1150975	12:32052422	C/A	1	A3FS	3385	3.38e-05	SomaLogic_2018	SNCA.8458.111.3	blood plasma	3301	0.689157	0.094828	0.690519	0.952826	0.577904	17
rs1150975	12:32052422	rs1150975	12:32052422	C/A	1	A3FS	3385	3.38e-05	SomaLogic_2018	VIMP.11286.78.3	blood plasma	3301	0.734141	-0.0805	0.734995	0.960235	0.500133	17
rs1150975	12:32052422	rs1150975	12:32052422	C/A	1	A3FS	3385	3.38e-05	SomaLogic_2018	TMED10.6506.54.3	blood plasma	3301	0.142125	-0.34797	0.166432	0.898298	0.874039	17
rs1150975	12:32052422	rs1150975	12:32052422	C/A	1	A3FS	3385	3.38e-05	SomaLogic_2018	SNAPIN.6975.52.3	blood plasma	3301	0.198167	-0.30498	0.219085	0.884469	0.55148	17
rs1150975	12:32052422	rs1150975	12:32052422	C/A	1	A3FS	3385	3.38e-05	SomaLogic_2018	LMNB1.3889.64.2	blood plasma	3301	0.829694	0.050969	0.829919	0.973408	0.952683	17
rs1150975	12:32052422	rs1150975	12:32052422	C/A	1	A3FS	3385	3.38e-05	SomaLogic_2018	LMCD1.9530.6.3	blood plasma	3301	0.081925	-0.41215	0.108682	0.933452	0.630134	17
rs1150975	12:32052422	rs1150975	12:32052422	C/A	1	A3FS	3385	3.38e-05	SomaLogic_2018	LMAN2L.8013.9.3	blood plasma	3301	0.292419	0.249602	0.307517	0.887384	0.539596	17
rs1150975	12:32052422	rs1150975	12:32052422	C/A	1	A3FS	3385	3.38e-05	SomaLogic_2018	VTI1A.7952.2.3	blood plasma	3301	0.987957	-0.00358	0.987957	0.997309	0.635054	17
rs1150975	12:32052422	rs1150975	12:32052422	C/A	1	A3FS	3385	3.38e-05	SomaLogic_2018	TMEM2.8992.1.3	blood plasma	3301	0.115583	-0.37307	0.141239	0.9061	0.091507	17
rs1150975	12:32052422	rs1150975	12:32052422	C/A	1	A3FS	3385	3.38e-05	SomaLogic_2018	SOD3.8463.2.3	blood plasma	3301	0.678073	-0.09843	0.679585	0.9524	0.848233	17
rs1150975	12:32052422	rs1150975	12:32052422	C/A	1	A3FS	3385	3.38e-05	SomaLogic_2018	VTA1.4209.60.2	blood plasma	3301	0.160386	0.332815	0.183639	0.894693	0.25497	17
rs1150975	12:32052422	rs1150975	12:32052422	C/A	1	A3FS	3385	3.38e-05	SomaLogic_2018	GP1BA.4990.87.1	blood plasma	3301	0.152663	-0.33917	0.176371	0.897485	0.636936	17
rs1150975	12:32052422	rs1150975	12:32052422	C/A	1	A3FS	3385	3.38e-05	SomaLogic_2018	RNASE2.8394.56.3	blood plasma	3301	0.397953	-0.20039	0.407531	0.902636	0.033243	17
rs1150975	12:32052422	rs1150975	12:32052422	C/A	1	A3FS	3385	3.38e-05	SomaLogic_2018	GOT1.4912.17.1	blood plasma	3301	0.894925	0.031335	0.894978	0.984066	0.264466	17
rs1150975	12:32052422	rs1150975	12:32052422	C/A	1	A3FS	3385	3.38e-05	SomaLogic_2018	PYY.3727.35.1	blood plasma	3301	0.239052	0.279242	0.25739	0.882032	0.143909	17
rs1150975	12:32052422	rs1150975	12:32052422	C/A	1	A3FS	3385	3.38e-05	SomaLogic_2018	RNASE13.6424.2.3	blood plasma	3301	0.315488	0.237851	0.329267	0.889138	0.261245	17
rs1150975	12:32052422	rs1150975	12:32052422	C/A	1	A3FS	3385	3.38e-05	SomaLogic_2018	GOSR1.7805.52.3	blood plasma	3301	0.623733	0.11629	0.626139	0.94191	0.824602	17
rs1150975	12:32052422	rs1150975	12:32052422	C/A	1	A3FS	3385	3.38e-05	SomaLogic_2018	PYGL.11441.11.3	blood plasma	3301	0.410712	0.194936	0.419717	0.904816	0.96246	17
rs1150975	12:32052422	rs1150975	12:32052422	C/A	1	A3FS	3385	3.38e-05	SomaLogic_2018	GORAB.7247.1.3	blood plasma	3301	0.711523	0.087587	0.712613	0.956895	0.516734	17
rs1150975	12:32052422	rs1150975	12:32052422	C/A	1	A3FS	3385	3.38e-05	SomaLogic_2018	RNASE10.5602.62.3	blood plasma	3301	0.686379	-0.09566	0.687778	0.952936	0.820772	17
rs1150975	12:32052422	rs1150975	12:32052422	C/A	1	A3FS	3385	3.38e-05	SomaLogic_2018	GFAP.3034.1.2	blood plasma	3301	0.803317	0.059063	0.803664	0.970439	0.810664	17
rs1150975	12:32052422	rs1150975	12:32052422	C/A	1	A3FS	3385	3.38e-05	SomaLogic_2018	PSMG3.12729.12.3	blood plasma	3301	0.22433	0.288115	0.243593	0.882477	0.632576	17
rs1150975	12:32052422	rs1150975	12:32052422	C/A	1	A3FS	3385	3.38e-05	SomaLogic_2018	SCUBE1.8989.40.3	blood plasma	3301	0.653391	-0.10644	0.655275	0.948306	0.923242	17
rs1150975	12:32052422	rs1150975	12:32052422	C/A	1	A3FS	3385	3.38e-05	SomaLogic_2018	RECQL.11431.235.3	blood plasma	3301	0.221465	0.289788	0.240909	0.882811	0.310214	17
rs1150975	12:32052422	rs1150975	12:32052422	C/A	1	A3FS	3385	3.38e-05	SomaLogic_2018	GEM.12817.1.3	blood plasma	3301	0.461823	0.174449	0.468742	0.918558	0.847906	17
rs1150975	12:32052422	rs1150975	12:32052422	C/A	1	A3FS	3385	3.38e-05	SomaLogic_2018	PSME3.5204.13.3	blood plasma	3301	0.275464	0.25854	0.291566	0.883169	0.687457	17
rs1150975	12:32052422	rs1150975	12:32052422	C/A	1	A3FS	3385	3.38e-05	SomaLogic_2018	SCP2D1.14175.78.3	blood plasma	3301	0.359153	-0.21733	0.370602	0.896266	0.301597	17
rs1150975	12:32052422	rs1150975	12:32052422	C/A	1	A3FS	3385	3.38e-05	SomaLogic_2018	RDH16.12881.17.3	blood plasma	3301	0.553547	-0.14041	0.557543	0.931455	0.477368	17
rs1150975	12:32052422	rs1150975	12:32052422	C/A	1	A3FS	3385	3.38e-05	SomaLogic_2018	GDNF.5822.22.3	blood plasma	3301	0.035895	-0.49741	0.061197	1	0.265749	17
rs1150975	12:32052422	rs1150975	12:32052422	C/A	1	A3FS	3385	3.38e-05	SomaLogic_2018	PSME1.5918.5.3	blood plasma	3301	0.094584	0.396381	0.12104	0.918573	0.403373	17
rs1150975	12:32052422	rs1150975	12:32052422	C/A	1	A3FS	3385	3.38e-05	SomaLogic_2018	SCO1.7853.19.3	blood plasma	3301	0.215814	-0.29341	0.235616	0.881993	0.989701	17
rs1150975	12:32052422	rs1150975	12:32052422	C/A	1	A3FS	3385	3.38e-05	SomaLogic_2018	RCVRN.14334.3.3	blood plasma	3301	0.114713	-0.37408	0.140407	0.907727	0.14221	17
rs1150975	12:32052422	rs1150975	12:32052422	C/A	1	A3FS	3385	3.38e-05	SomaLogic_2018	GDF9.3067.67.1	blood plasma	3301	0.586857	0.128827	0.590033	0.936277	0.752044	17
rs1150975	12:32052422	rs1150975	12:32052422	C/A	1	A3FS	3385	3.38e-05	SomaLogic_2018	PSMD7.3898.5.2	blood plasma	3301	0.791664	0.062638	0.792075	0.969811	0.90926	17
rs1150975	12:32052422	rs1150975	12:32052422	C/A	1	A3FS	3385	3.38e-05	SomaLogic_2018	SCN2B.8353.15.3	blood plasma	3301	0.184078	-0.3149	0.205881	0.884791	0.338374	17
rs1150975	12:32052422	rs1150975	12:32052422	C/A	1	A3FS	3385	3.38e-05	SomaLogic_2018	RCN2.10645.72.3	blood plasma	3301	0.618404	-0.11806	0.620913	0.941241	0.213674	17
rs1150975	12:32052422	rs1150975	12:32052422	C/A	1	A3FS	3385	3.38e-05	SomaLogic_2018	RNASE4.5644.60.3	blood plasma	3301	0.081925	-0.41235	0.108682	0.933452	0.411436	17
rs1150975	12:32052422	rs1150975	12:32052422	C/A	1	A3FS	3385	3.38e-05	SomaLogic_2018	VTI1B.8963.8.3	blood plasma	3301	0.222894	0.288782	0.242248	0.883984	0.812669	17
rs1150975	12:32052422	rs1150975	12:32052422	C/A	1	A3FS	3385	3.38e-05	SomaLogic_2018	RNASE6.5646.20.3	blood plasma	3301	0.561151	-0.13774	0.564949	0.931822	0.934225	17
rs1150975	12:32052422	rs1150975	12:32052422	C/A	1	A3FS	3385	3.38e-05	SomaLogic_2018	RNASEH1.8470.213.3	blood plasma	3301	0.734141	0.080514	0.734995	0.960235	0.62885	17
rs1150975	12:32052422	rs1150975	12:32052422	C/A	1	A3FS	3385	3.38e-05	SomaLogic_2018	TMEM190.10442.1.3	blood plasma	3301	0.10711	-0.38217	0.133125	0.910574	0.684663	17
rs1150975	12:32052422	rs1150975	12:32052422	C/A	1	A3FS	3385	3.38e-05	SomaLogic_2018	SOD2.5008.51.1	blood plasma	3301	0.030308	-0.5135	0.054878	1	0.350376	17
rs1150975	12:32052422	rs1150975	12:32052422	C/A	1	A3FS	3385	3.38e-05	SomaLogic_2018	VSTM4.7242.14.3	blood plasma	3301	0.927837	0.021464	0.927855	0.989469	0.291744	17
rs1150975	12:32052422	rs1150975	12:32052422	C/A	1	A3FS	3385	3.38e-05	SomaLogic_2018	TMEM167B.13421.17.3	blood plasma	3301	0.317311	0.237028	0.330988	0.889989	0.74594	17
rs1150975	12:32052422	rs1150975	12:32052422	C/A	1	A3FS	3385	3.38e-05	SomaLogic_2018	SOCS7.11657.86.3	blood plasma	3301	0.347411	0.222733	0.359465	0.894259	0.823894	17
rs1150975	12:32052422	rs1150975	12:32052422	C/A	1	A3FS	3385	3.38e-05	SomaLogic_2018	VSTM2L.6549.60.3	blood plasma	3301	0.499376	-0.16013	0.504975	0.923625	0.577694	17
rs1150975	12:32052422	rs1150975	12:32052422	C/A	1	A3FS	3385	3.38e-05	SomaLogic_2018	TMEM167A.11112.18.3	blood plasma	3301	0.683606	0.096595	0.685042	0.951998	0.772167	17
rs1150975	12:32052422	rs1150975	12:32052422	C/A	1	A3FS	3385	3.38e-05	SomaLogic_2018	SOCS3.11440.58.3	blood plasma	3301	0.048001	-0.46859	0.074297	1	0.861321	17
rs1150975	12:32052422	rs1150975	12:32052422	C/A	1	A3FS	3385	3.38e-05	SomaLogic_2018	VSIG2.8018.43.3	blood plasma	3301	0.107934	0.381202	0.133917	0.910758	0.51065	17
rs1150975	12:32052422	rs1150975	12:32052422	C/A	1	A3FS	3385	3.38e-05	SomaLogic_2018	TMEM132D.13416.8.3	blood plasma	3301	0.126438	-0.36236	0.151576	0.899498	0.992625	17
rs1150975	12:32052422	rs1150975	12:32052422	C/A	1	A3FS	3385	3.38e-05	SomaLogic_2018	SNX8.6925.26.3	blood plasma	3301	0.516302	0.153766	0.521362	0.925114	0.658082	17
rs1150975	12:32052422	rs1150975	12:32052422	C/A	1	A3FS	3385	3.38e-05	SomaLogic_2018	VSIG1.8367.142.3	blood plasma	3301	0.545994	-0.14319	0.550192	0.930502	0.280775	17
rs1150975	12:32052422	rs1150975	12:32052422	C/A	1	A3FS	3385	3.38e-05	SomaLogic_2018	TMEM132C.7173.141.3	blood plasma	3301	0.23755	-0.28005	0.255982	0.881246	0.390104	16
rs1150975	12:32052422	rs1150975	12:32052422	C/A	1	A3FS	3385	3.38e-05	SomaLogic_2018	SNX7.14245.195.3	blood plasma	3301	0.794573	0.061729	0.794968	0.970495	0.799833	17
rs1150975	12:32052422	rs1150975	12:32052422	C/A	1	A3FS	3385	3.38e-05	SomaLogic_2018	VRK1.12553.5.3	blood plasma	3301	0.865159	-0.04025	0.86527	0.979857	0.840147	17
rs1150975	12:32052422	rs1150975	12:32052422	C/A	1	A3FS	3385	3.38e-05	SomaLogic_2018	GPD1L.12420.10.3	blood plasma	3301	0.847388	-0.04563	0.84755	0.976613	0.514649	17
rs1150975	12:32052422	rs1150975	12:32052422	C/A	1	A3FS	3385	3.38e-05	SomaLogic_2018	RNF13.8087.250.3	blood plasma	3301	0.832637	0.050114	0.832851	0.97418	0.532355	17
rs1150975	12:32052422	rs1150975	12:32052422	C/A	1	A3FS	3385	3.38e-05	SomaLogic_2018	GPCPD1.12786.61.3	blood plasma	3301	0.105476	0.383721	0.131555	0.913258	0.397698	17
rs1150975	12:32052422	rs1150975	12:32052422	C/A	1	A3FS	3385	3.38e-05	SomaLogic_2018	GPC6.5350.14.2	blood plasma	3301	0.885977	-0.03396	0.886045	0.983089	0.727769	17
rs1150975	12:32052422	rs1150975	12:32052422	C/A	1	A3FS	3385	3.38e-05	SomaLogic_2018	RNF128.6510.56.3	blood plasma	3301	0.700307	0.091213	0.701529	0.955411	0.770276	17
rs1150975	12:32052422	rs1150975	12:32052422	C/A	1	A3FS	3385	3.38e-05	SomaLogic_2018	RNF122.11160.56.3	blood plasma	3301	0.912858	0.025935	0.912889	0.987247	0.669432	17
rs1150975	12:32052422	rs1150975	12:32052422	C/A	1	A3FS	3385	3.38e-05	SomaLogic_2018	RNF114.9957.9.3	blood plasma	3301	0.832637	-0.05006	0.832851	0.97418	0.677916	17
rs1150975	12:32052422	rs1150975	12:32052422	C/A	1	A3FS	3385	3.38e-05	SomaLogic_2018	GPC1.8697.38.3	blood plasma	3301	0.096082	0.394307	0.122493	0.916334	0.568608	17
rs1150975	12:32052422	rs1150975	12:32052422	C/A	1	A3FS	3385	3.38e-05	SomaLogic_2018	RND1.13574.50.3	blood plasma	3301	0.191668	-0.30945	0.212996	0.883383	0.105971	17
rs1150975	12:32052422	rs1150975	12:32052422	C/A	1	A3FS	3385	3.38e-05	SomaLogic_2018	GPA33.6419.75.3	blood plasma	3301	0.615747	-0.11896	0.618308	0.94117	0.214347	17
rs1150975	12:32052422	rs1150975	12:32052422	C/A	1	A3FS	3385	3.38e-05	SomaLogic_2018	GP5.7185.29.3	blood plasma	3301	0.669805	-0.10107	0.671436	0.951147	0.371543	17
rs1150975	12:32052422	rs1150975	12:32052422	C/A	1	A3FS	3385	3.38e-05	SomaLogic_2018	TMEM87B.13485.20.3	blood plasma	3301	0.736985	0.079628	0.737812	0.96111	0.651231	17
rs1150975	12:32052422	rs1150975	12:32052422	C/A	1	A3FS	3385	3.38e-05	SomaLogic_2018	TMEM234.8107.12.3	blood plasma	3301	0.32467	0.233435	0.337941	0.89049	0.996204	17
rs1150975	12:32052422	rs1150975	12:32052422	C/A	1	A3FS	3385	3.38e-05	SomaLogic_2018	SOST.13101.60.3	blood plasma	3301	0.629082	-0.11445	0.631388	0.943223	0.774359	17
rs1150975	12:32052422	rs1150975	12:32052422	C/A	1	A3FS	3385	3.38e-05	SomaLogic_2018	TMCO5A.6907.17.3	blood plasma	3301	0.722802	-0.08413	0.723769	0.959482	0.823555	17
rs1150975	12:32052422	rs1150975	12:32052422	C/A	1	A3FS	3385	3.38e-05	SomaLogic_2018	SNAP29.12357.41.3	blood plasma	3301	0.063907	0.439144	0.090721	0.966688	0.058738	17
rs1150975	12:32052422	rs1150975	12:32052422	C/A	1	A3FS	3385	3.38e-05	SomaLogic_2018	RPS4X.9758.17.3	blood plasma	3301	0.37114	0.211963	0.381991	0.898275	0.66105	17
rs1150975	12:32052422	rs1150975	12:32052422	C/A	1	A3FS	3385	3.38e-05	SomaLogic_2018	GRPEL1.7113.1.3	blood plasma	3301	0.39585	0.201287	0.405525	0.902259	0.069384	17
rs1150975	12:32052422	rs1150975	12:32052422	C/A	1	A3FS	3385	3.38e-05	SomaLogic_2018	RPS3A.5484.63.3	blood plasma	3301	0.653391	0.106505	0.655275	0.948306	0.160896	17
rs1150975	12:32052422	rs1150975	12:32052422	C/A	1	A3FS	3385	3.38e-05	SomaLogic_2018	GRP.8400.74.3	blood plasma	3301	0.225772	-0.28729	0.244945	0.881962	0.9412	17
rs1150975	12:32052422	rs1150975	12:32052422	C/A	1	A3FS	3385	3.38e-05	SomaLogic_2018	GRP.8339.72.3	blood plasma	3301	0.613095	0.119885	0.615709	0.940411	0.995816	17
rs1150975	12:32052422	rs1150975	12:32052422	C/A	1	A3FS	3385	3.38e-05	SomaLogic_2018	RPS3.5026.66.1	blood plasma	3301	0.613095	0.119853	0.615709	0.940411	0.209872	17
rs1150975	12:32052422	rs1150975	12:32052422	C/A	1	A3FS	3385	3.38e-05	SomaLogic_2018	GRP.5897.58.3	blood plasma	3301	0.602538	0.123433	0.605369	0.939733	0.760367	17
rs1150975	12:32052422	rs1150975	12:32052422	C/A	1	A3FS	3385	3.38e-05	SomaLogic_2018	RPS27A.4474.19.2	blood plasma	3301	0.906875	-0.02772	0.906912	0.986309	0.822097	17
rs1150975	12:32052422	rs1150975	12:32052422	C/A	1	A3FS	3385	3.38e-05	SomaLogic_2018	RPS27A.2846.24.2	blood plasma	3301	0.996989	-0.00089	0.996989	0.998737	0.979606	17
rs1150975	12:32052422	rs1150975	12:32052422	C/A	1	A3FS	3385	3.38e-05	SomaLogic_2018	VEGFC.3132.1.1	blood plasma	3301	0.7313	-0.08142	0.732182	0.960345	0.933136	17
rs1150975	12:32052422	rs1150975	12:32052422	C/A	1	A3FS	3385	3.38e-05	SomaLogic_2018	GRN.4992.49.1	blood plasma	3301	0.029736	-0.51553	0.054218	1	0.183954	17
rs1150975	12:32052422	rs1150975	12:32052422	C/A	1	A3FS	3385	3.38e-05	SomaLogic_2018	GRID2.12758.47.3	blood plasma	3301	0.942842	-0.01701	0.942851	0.991172	0.372613	17
rs1150975	12:32052422	rs1150975	12:32052422	C/A	1	A3FS	3385	3.38e-05	SomaLogic_2018	GRIA4.10760.107.3	blood plasma	3301	0.623733	0.11629	0.626139	0.94191	0.797408	17
rs1150975	12:32052422	rs1150975	12:32052422	C/A	1	A3FS	3385	3.38e-05	SomaLogic_2018	RPN1.6458.6.3	blood plasma	3301	0.7313	-0.0814	0.732182	0.960345	0.698405	17
rs1150975	12:32052422	rs1150975	12:32052422	C/A	1	A3FS	3385	3.38e-05	SomaLogic_2018	RPN1.10490.3.3	blood plasma	3301	0.972907	0.008048	0.972908	0.995807	0.748207	17
rs1150975	12:32052422	rs1150975	12:32052422	C/A	1	A3FS	3385	3.38e-05	SomaLogic_2018	GREM2.5598.3.3	blood plasma	3301	0.056694	-0.45188	0.083358	0.989845	0.794885	17
rs1150975	12:32052422	rs1150975	12:32052422	C/A	1	A3FS	3385	3.38e-05	SomaLogic_2018	RPLP2.10949.59.3	blood plasma	3301	0.803317	-0.05903	0.803664	0.970439	0.48178	17
rs1150975	12:32052422	rs1150975	12:32052422	C/A	1	A3FS	3385	3.38e-05	SomaLogic_2018	GREM1.4449.67.3	blood plasma	3301	0.093104	-0.39803	0.119604	0.916683	0.369692	17
rs1150975	12:32052422	rs1150975	12:32052422	C/A	1	A3FS	3385	3.38e-05	SomaLogic_2018	RPL30.12478.15.3	blood plasma	3301	0.717155	0.085837	0.718182	0.958295	0.92732	17
rs1150975	12:32052422	rs1150975	12:32052422	C/A	1	A3FS	3385	3.38e-05	SomaLogic_2018	GRB7.11281.6.3	blood plasma	3301	0.198167	-0.30508	0.219085	0.884469	0.22886	17
rs1150975	12:32052422	rs1150975	12:32052422	C/A	1	A3FS	3385	3.38e-05	SomaLogic_2018	RPIA.12333.87.3	blood plasma	3301	0.174308	-0.32198	0.196717	0.888037	0.183604	17
rs1150975	12:32052422	rs1150975	12:32052422	C/A	1	A3FS	3385	3.38e-05	SomaLogic_2018	GRB2.5464.52.3	blood plasma	3301	0.173115	0.322788	0.195597	0.888976	0.19609	17
rs1150975	12:32052422	rs1150975	12:32052422	C/A	1	A3FS	3385	3.38e-05	SomaLogic_2018	RPRD1A.13515.8.3	blood plasma	3301	0.227221	-0.28632	0.246302	0.881655	0.160986	17
rs1150975	12:32052422	rs1150975	12:32052422	C/A	1	A3FS	3385	3.38e-05	SomaLogic_2018	STAR.10085.25.3	blood plasma	3301	0.499376	0.160131	0.504975	0.923625	0.19474	17
rs1150975	12:32052422	rs1150975	12:32052422	C/A	1	A3FS	3385	3.38e-05	SomaLogic_2018	TNXB.5698.60.3	blood plasma	3301	0.002075	-0.72961	0.013433	1	0.166424	17
rs1150975	12:32052422	rs1150975	12:32052422	C/A	1	A3FS	3385	3.38e-05	SomaLogic_2018	ZNF843.8321.27.3	blood plasma	3301	0.185328	0.313798	0.207053	0.883986	0.868015	17
rs1150975	12:32052422	rs1150975	12:32052422	C/A	1	A3FS	3385	3.38e-05	SomaLogic_2018	WFDC12.6037.6.3	blood plasma	3301	0.963882	-0.01074	0.963884	0.994874	0.657715	17
rs1150975	12:32052422	rs1150975	12:32052422	C/A	1	A3FS	3385	3.38e-05	SomaLogic_2018	TMEM70.8074.32.3	blood plasma	3301	0.526105	-0.15021	0.53087	0.926612	0.859407	17
rs1150975	12:32052422	rs1150975	12:32052422	C/A	1	A3FS	3385	3.38e-05	SomaLogic_2018	SPARCL1.13707.27.3	blood plasma	3301	0.270511	-0.26115	0.286911	0.881995	0.24105	17
rs1150975	12:32052422	rs1150975	12:32052422	C/A	1	A3FS	3385	3.38e-05	SomaLogic_2018	WFDC10A.13429.3.3	blood plasma	3301	0.871098	0.038487	0.871196	0.980782	0.788928	17
rs1150975	12:32052422	rs1150975	12:32052422	C/A	1	A3FS	3385	3.38e-05	SomaLogic_2018	TMEM59L.9959.60.3	blood plasma	3301	0.832637	0.050099	0.832851	0.97418	0.803434	17
rs1150975	12:32052422	rs1150975	12:32052422	C/A	1	A3FS	3385	3.38e-05	SomaLogic_2018	SPARC.3043.49.2	blood plasma	3301	0.736985	0.079679	0.737812	0.96111	0.876269	17
rs1150975	12:32052422	rs1150975	12:32052422	C/A	1	A3FS	3385	3.38e-05	SomaLogic_2018	WDR1.10723.41.3	blood plasma	3301	0.742683	0.077807	0.743458	0.962009	0.782154	17
rs1150975	12:32052422	rs1150975	12:32052422	C/A	1	A3FS	3385	3.38e-05	SomaLogic_2018	TMEM57.12367.52.3	blood plasma	3301	0.365116	0.214885	0.376265	0.896906	0.640637	17
rs1150975	12:32052422	rs1150975	12:32052422	C/A	1	A3FS	3385	3.38e-05	SomaLogic_2018	SPARC.14110.200.3	blood plasma	3301	0.194248	0.307914	0.215414	0.884176	0.437414	17
rs1150975	12:32052422	rs1150975	12:32052422	C/A	1	A3FS	3385	3.38e-05	SomaLogic_2018	WBP1L.9532.5.3	blood plasma	3301	0.921842	-0.02325	0.921864	0.989432	0.153147	17
rs1150975	12:32052422	rs1150975	12:32052422	C/A	1	A3FS	3385	3.38e-05	SomaLogic_2018	TMEM52.11186.12.3	blood plasma	3301	0.639839	-0.11098	0.641951	0.945655	0.612799	17
rs1150975	12:32052422	rs1150975	12:32052422	C/A	1	A3FS	3385	3.38e-05	SomaLogic_2018	SPAG11B.5762.35.3	blood plasma	3301	0.504182	-0.15846	0.509624	0.924287	0.304544	17
rs1150975	12:32052422	rs1150975	12:32052422	C/A	1	A3FS	3385	3.38e-05	SomaLogic_2018	WBP1.10943.36.3	blood plasma	3301	0.157041	0.335556	0.180492	0.895946	0.013781	17
rs1150975	12:32052422	rs1150975	12:32052422	C/A	1	A3FS	3385	3.38e-05	SomaLogic_2018	TMEM41B.10661.4.3	blood plasma	3301	0.528571	-0.14944	0.533263	0.927449	0.990526	17
rs1150975	12:32052422	rs1150975	12:32052422	C/A	1	A3FS	3385	3.38e-05	SomaLogic_2018	SPAG11A.5726.49.3	blood plasma	3301	0.751258	-0.07511	0.751958	0.963762	0.464278	17
rs1150975	12:32052422	rs1150975	12:32052422	C/A	1	A3FS	3385	3.38e-05	SomaLogic_2018	VWC2L.7995.16.3	blood plasma	3301	0.15484	-0.33724	0.178421	0.895084	0.198686	17
rs1150975	12:32052422	rs1150975	12:32052422	C/A	1	A3FS	3385	3.38e-05	SomaLogic_2018	TMEM40.12941.24.3	blood plasma	3301	0.10711	-0.38236	0.133125	0.910574	0.808143	17
rs1150975	12:32052422	rs1150975	12:32052422	C/A	1	A3FS	3385	3.38e-05	SomaLogic_2018	SPACA7.6466.7.3	blood plasma	3301	0.168401	-0.32677	0.191172	0.8894	0.236575	17
rs1150975	12:32052422	rs1150975	12:32052422	C/A	1	A3FS	3385	3.38e-05	SomaLogic_2018	SPACA3.8076.4.3	blood plasma	3301	0.691938	-0.09396	0.693264	0.95345	0.886855	17
rs1150975	12:32052422	rs1150975	12:32052422	C/A	1	A3FS	3385	3.38e-05	SomaLogic_2018	ZNRF3.14122.132.3	blood plasma	3301	0.036907	-0.49461	0.06232	1	0.375526	17
rs1150975	12:32052422	rs1150975	12:32052422	C/A	1	A3FS	3385	3.38e-05	SomaLogic_2018	TOM1L1.13652.2.3	blood plasma	3301	0.169571	0.325604	0.192269	0.888567	0.330758	16
rs1150975	12:32052422	rs1150975	12:32052422	C/A	1	A3FS	3385	3.38e-05	SomaLogic_2018	STAT1.12351.25.3	blood plasma	3301	0.05335	0.457816	0.0799	0.999975	0.086291	17
rs1150975	12:32052422	rs1150975	12:32052422	C/A	1	A3FS	3385	3.38e-05	SomaLogic_2018	ZNRF3.13428.52.3	blood plasma	3301	0.061773	0.442839	0.088555	0.973422	0.981458	17
rs1150975	12:32052422	rs1150975	12:32052422	C/A	1	A3FS	3385	3.38e-05	SomaLogic_2018	TOLLIP.13963.7.3	blood plasma	3301	0.302921	0.244242	0.317412	0.88875	0.189126	17
rs1150975	12:32052422	rs1150975	12:32052422	C/A	1	A3FS	3385	3.38e-05	SomaLogic_2018	STAT1.10370.21.3	blood plasma	3301	0.065547	0.436715	0.092379	0.96204	0.101485	17
rs1150975	12:32052422	rs1150975	12:32052422	C/A	1	A3FS	3385	3.38e-05	SomaLogic_2018	RPE.12646.2.3	blood plasma	3301	0.262392	-0.26569	0.279286	0.881933	0.541743	17
rs1150975	12:32052422	rs1150975	12:32052422	C/A	1	A3FS	3385	3.38e-05	SomaLogic_2018	GRB14.13628.58.3	blood plasma	3301	0.147322	0.343532	0.171337	0.898412	0.393448	17
rs1150975	12:32052422	rs1150975	12:32052422	C/A	1	A3FS	3385	3.38e-05	SomaLogic_2018	LILRB2.5091.28.3	blood plasma	3301	0.227221	-0.28629	0.246302	0.881655	0.171135	17
rs1150975	12:32052422	rs1150975	12:32052422	C/A	1	A3FS	3385	3.38e-05	SomaLogic_2018	LILRB1.5090.49.2	blood plasma	3301	0.029174	-0.51687	0.053566	1	0.107313	17
rs1150975	12:32052422	rs1150975	12:32052422	C/A	1	A3FS	3385	3.38e-05	SomaLogic_2018	RNMTL1.9584.105.3	blood plasma	3301	0.605169	0.122582	0.607945	0.940388	0.75075	17
rs1150975	12:32052422	rs1150975	12:32052422	C/A	1	A3FS	3385	3.38e-05	SomaLogic_2018	GPR107.12963.1.3	blood plasma	3301	0.785854	-0.06443	0.786301	0.969447	0.443827	17
rs1150975	12:32052422	rs1150975	12:32052422	C/A	1	A3FS	3385	3.38e-05	SomaLogic_2018	RNGTT.12847.27.3	blood plasma	3301	0.536003	-0.14662	0.54048	0.928603	0.807335	17
rs1150975	12:32052422	rs1150975	12:32052422	C/A	1	A3FS	3385	3.38e-05	SomaLogic_2018	GPR101.11670.18.3	blood plasma	3301	0.454961	-0.1771	0.462141	0.915708	0.104094	17
rs1150975	12:32052422	rs1150975	12:32052422	C/A	1	A3FS	3385	3.38e-05	SomaLogic_2018	RNF8.14663.44.3	blood plasma	3301	0.680837	0.097529	0.682311	0.952252	0.881426	17
rs1150975	12:32052422	rs1150975	12:32052422	C/A	1	A3FS	3385	3.38e-05	SomaLogic_2018	GPR101.11371.1.3	blood plasma	3301	0.365116	-0.21481	0.376265	0.896906	0.777048	16
rs1150975	12:32052422	rs1150975	12:32052422	C/A	1	A3FS	3385	3.38e-05	SomaLogic_2018	GPNMB.8606.39.3	blood plasma	3301	0.2788	-0.25672	0.294703	0.882889	0.659186	17
rs1150975	12:32052422	rs1150975	12:32052422	C/A	1	A3FS	3385	3.38e-05	SomaLogic_2018	RNF43.14120.2.3	blood plasma	3301	0.584262	-0.12968	0.587497	0.936802	0.774244	17
rs1150975	12:32052422	rs1150975	12:32052422	C/A	1	A3FS	3385	3.38e-05	SomaLogic_2018	RNF34.13386.248.3	blood plasma	3301	0.225772	0.287166	0.244945	0.881962	0.811744	17
rs1150975	12:32052422	rs1150975	12:32052422	C/A	1	A3FS	3385	3.38e-05	SomaLogic_2018	GPNMB.8289.8.3	blood plasma	3301	0.076759	-0.41936	0.103583	0.943147	0.77879	17
rs1150975	12:32052422	rs1150975	12:32052422	C/A	1	A3FS	3385	3.38e-05	SomaLogic_2018	RNF219.8822.163.3	blood plasma	3301	0.829694	-0.051	0.829919	0.973408	0.449781	17
rs1150975	12:32052422	rs1150975	12:32052422	C/A	1	A3FS	3385	3.38e-05	SomaLogic_2018	GPNMB.8240.207.3	blood plasma	3301	0.029454	-0.51655	0.053891	1	0.299848	17
rs1150975	12:32052422	rs1150975	12:32052422	C/A	1	A3FS	3385	3.38e-05	SomaLogic_2018	GPNMB.5080.131.3	blood plasma	3301	0.076759	-0.41951	0.103583	0.943147	0.657472	17
rs1150975	12:32052422	rs1150975	12:32052422	C/A	1	A3FS	3385	3.38e-05	SomaLogic_2018	RNF215.7758.217.3	blood plasma	3301	0.009529	-0.61485	0.027939	1	0.04967	17
rs1150975	12:32052422	rs1150975	12:32052422	C/A	1	A3FS	3385	3.38e-05	SomaLogic_2018	GPLD1.9500.5.3	blood plasma	3301	0.421528	0.190521	0.430063	0.908449	0.345386	17
rs1150975	12:32052422	rs1150975	12:32052422	C/A	1	A3FS	3385	3.38e-05	SomaLogic_2018	RNF165.11561.32.3	blood plasma	3301	0.024033	-0.53493	0.047473	1	0.049463	17
rs1150975	12:32052422	rs1150975	12:32052422	C/A	1	A3FS	3385	3.38e-05	SomaLogic_2018	GPLD1.11939.11.3	blood plasma	3301	0.800399	-0.05997	0.800762	0.970906	0.455516	17
rs1150975	12:32052422	rs1150975	12:32052422	C/A	1	A3FS	3385	3.38e-05	SomaLogic_2018	RNF150.9774.59.3	blood plasma	3301	0.067222	-0.43352	0.094067	0.957481	0.024487	16
rs1150975	12:32052422	rs1150975	12:32052422	C/A	1	A3FS	3385	3.38e-05	SomaLogic_2018	GPI.4272.46.2	blood plasma	3301	0.711523	0.087658	0.712613	0.956895	0.853468	17
rs1150975	12:32052422	rs1150975	12:32052422	C/A	1	A3FS	3385	3.38e-05	SomaLogic_2018	RNF149.9773.15.3	blood plasma	3301	0.47106	-0.17086	0.477639	0.918599	0.268088	17
rs1150975	12:32052422	rs1150975	12:32052422	C/A	1	A3FS	3385	3.38e-05	SomaLogic_2018	RNF148.9955.40.3	blood plasma	3301	0.199485	0.303965	0.22032	0.882914	0.466101	17
rs1150975	12:32052422	rs1150975	12:32052422	C/A	1	A3FS	3385	3.38e-05	SomaLogic_2018	GPHA2.6395.58.3	blood plasma	3301	0.050617	-0.46347	0.077048	1	0.598318	17
rs1150975	12:32052422	rs1150975	12:32052422	C/A	1	A3FS	3385	3.38e-05	SomaLogic_2018	RNF148.7742.11.3	blood plasma	3301	0.516302	0.153796	0.521362	0.925114	0.639186	17
rs1150975	12:32052422	rs1150975	12:32052422	C/A	1	A3FS	3385	3.38e-05	SomaLogic_2018	VTN.8280.238.3	blood plasma	3301	0.196854	0.305993	0.217855	0.883923	0.943826	17
rs1150975	12:32052422	rs1150975	12:32052422	C/A	1	A3FS	3385	3.38e-05	SomaLogic_2018	TMEM237.12856.14.3	blood plasma	3301	0.031481	-0.51009	0.056222	1	0.549348	17
rs1150975	12:32052422	rs1150975	12:32052422	C/A	1	A3FS	3385	3.38e-05	SomaLogic_2018	GPR135.11465.4.3	blood plasma	3301	0.361133	0.21653	0.372483	0.897787	0.750524	17
rs1150975	12:32052422	rs1150975	12:32052422	C/A	1	A3FS	3385	3.38e-05	SomaLogic_2018	VTN.13125.45.3	blood plasma	3301	0.423711	-0.18957	0.432154	0.908957	0.599363	17
rs1150975	12:32052422	rs1150975	12:32052422	C/A	1	A3FS	3385	3.38e-05	SomaLogic_2018	RNPC3.12814.17.3	blood plasma	3301	0.915852	-0.02504	0.915879	0.987973	0.720127	17
rs1150975	12:32052422	rs1150975	12:32052422	C/A	1	A3FS	3385	3.38e-05	SomaLogic_2018	ROBO1.5740.17.3	blood plasma	3301	0.404302	-0.19779	0.413593	0.903251	0.70781	17
rs1150975	12:32052422	rs1150975	12:32052422	C/A	1	A3FS	3385	3.38e-05	SomaLogic_2018	LILRA6.7059.14.3	blood plasma	3301	0.780057	0.066231	0.780541	0.969232	0.578698	17
rs1150975	12:32052422	rs1150975	12:32052422	C/A	1	A3FS	3385	3.38e-05	SomaLogic_2018	LILRA5.8766.29.3	blood plasma	3301	0.335917	-0.22812	0.348578	0.892418	0.961273	17
rs1150975	12:32052422	rs1150975	12:32052422	C/A	1	A3FS	3385	3.38e-05	SomaLogic_2018	LILRA5.7787.25.3	blood plasma	3301	0.259192	-0.26771	0.276282	0.881718	0.997881	17
rs1150975	12:32052422	rs1150975	12:32052422	C/A	1	A3FS	3385	3.38e-05	SomaLogic_2018	LILRA4.8299.66.3	blood plasma	3301	0.705907	0.089458	0.707062	0.956073	0.688316	17
rs1150975	12:32052422	rs1150975	12:32052422	C/A	1	A3FS	3385	3.38e-05	SomaLogic_2018	LIFR.5837.49.3	blood plasma	3301	0.222894	-0.28902	0.242248	0.883984	0.823685	17
rs1150975	12:32052422	rs1150975	12:32052422	C/A	1	A3FS	3385	3.38e-05	SomaLogic_2018	LIF.7790.21.3	blood plasma	3301	0.240561	-0.27805	0.258805	0.882833	0.938131	17
rs1150975	12:32052422	rs1150975	12:32052422	C/A	1	A3FS	3385	3.38e-05	SomaLogic_2018	LHB.8376.25.4	blood plasma	3301	0.10711	-0.38214	0.133125	0.910574	0.210459	17
rs1150975	12:32052422	rs1150975	12:32052422	C/A	1	A3FS	3385	3.38e-05	SomaLogic_2018	LGMN.3622.33.4	blood plasma	3301	0.499376	0.160155	0.504975	0.923625	0.884367	17
rs1150975	12:32052422	rs1150975	12:32052422	C/A	1	A3FS	3385	3.38e-05	SomaLogic_2018	LGALS9.9197.4.3	blood plasma	3301	0.130227	-0.3587	0.155173	0.895508	0.170366	17
rs1150975	12:32052422	rs1150975	12:32052422	C/A	1	A3FS	3385	3.38e-05	SomaLogic_2018	LGALS8.4909.68.1	blood plasma	3301	0.812086	0.056359	0.812388	0.971295	0.931913	17
rs1150975	12:32052422	rs1150975	12:32052422	C/A	1	A3FS	3385	3.38e-05	SomaLogic_2018	LGALS7.9400.40.3	blood plasma	3301	0.708713	-0.08856	0.709835	0.956382	0.765618	16
rs1150975	12:32052422	rs1150975	12:32052422	C/A	1	A3FS	3385	3.38e-05	SomaLogic_2018	SERPINA4.3449.58.2	blood plasma	3301	0.742683	-0.07783	0.743458	0.962009	0.837451	17
rs1150975	12:32052422	rs1150975	12:32052422	C/A	1	A3FS	3385	3.38e-05	SomaLogic_2018	RORB.12483.62.3	blood plasma	3301	0.993978	-0.00179	0.993978	0.997883	0.809473	17
rs1150975	12:32052422	rs1150975	12:32052422	C/A	1	A3FS	3385	3.38e-05	SomaLogic_2018	GRAP2.5265.12.3	blood plasma	3301	0.48275	0.166404	0.488912	0.921268	0.353286	17
rs1150975	12:32052422	rs1150975	12:32052422	C/A	1	A3FS	3385	3.38e-05	SomaLogic_2018	ROR2.7861.9.3	blood plasma	3301	0.960874	0.011632	0.960877	0.994414	0.916917	17
rs1150975	12:32052422	rs1150975	12:32052422	C/A	1	A3FS	3385	3.38e-05	SomaLogic_2018	GRAP.12820.1.3	blood plasma	3301	0.059188	0.447357	0.085918	0.986084	0.150538	17
rs1150975	12:32052422	rs1150975	12:32052422	C/A	1	A3FS	3385	3.38e-05	SomaLogic_2018	ROR1.2590.69.4	blood plasma	3301	0.650671	0.107338	0.6526	0.947713	0.678187	17
rs1150975	12:32052422	rs1150975	12:32052422	C/A	1	A3FS	3385	3.38e-05	SomaLogic_2018	GRAMD1C.8842.16.3	blood plasma	3301	0.149441	-0.34184	0.173335	0.898696	0.230881	17
rs1150975	12:32052422	rs1150975	12:32052422	C/A	1	A3FS	3385	3.38e-05	SomaLogic_2018	ROCK2.13654.1.3	blood plasma	3301	0.260789	0.266657	0.277781	0.881696	0.073086	17
rs1150975	12:32052422	rs1150975	12:32052422	C/A	1	A3FS	3385	3.38e-05	SomaLogic_2018	GRAMD1C.8336.267.3	blood plasma	3301	0.116459	-0.37239	0.142075	0.903954	0.06898	17
rs1150975	12:32052422	rs1150975	12:32052422	C/A	1	A3FS	3385	3.38e-05	SomaLogic_2018	ROBO3.5117.14.3	blood plasma	3301	0.15815	-0.33463	0.181536	0.895245	0.461797	17
rs1150975	12:32052422	rs1150975	12:32052422	C/A	1	A3FS	3385	3.38e-05	SomaLogic_2018	GPX7.8345.27.3	blood plasma	3301	0.010513	0.606503	0.029457	1	0.00635	17
rs1150975	12:32052422	rs1150975	12:32052422	C/A	1	A3FS	3385	3.38e-05	SomaLogic_2018	ROBO2.5116.62.2	blood plasma	3301	0.006973	-0.63986	0.023732	1	0.290151	17
rs1150975	12:32052422	rs1150975	12:32052422	C/A	1	A3FS	3385	3.38e-05	SomaLogic_2018	GPT.3709.4.2	blood plasma	3301	0.865159	-0.04028	0.86527	0.979857	0.77919	17
rs1150975	12:32052422	rs1150975	12:32052422	C/A	1	A3FS	3385	3.38e-05	SomaLogic_2018	GPR26.13540.1.3	blood plasma	3301	0.10711	0.381975	0.133125	0.910574	0.694356	17
rs1150975	12:32052422	rs1150975	12:32052422	C/A	1	A3FS	3385	3.38e-05	SomaLogic_2018	GPC5.4991.12.1	blood plasma	3301	0.184078	-0.31511	0.205881	0.884791	0.441142	17
rs1150975	12:32052422	rs1150975	12:32052422	C/A	1	A3FS	3385	3.38e-05	SomaLogic_2018	QPCT.7849.3.3	blood plasma	3301	0.558611	-0.13861	0.562474	0.931786	0.765652	17
rs1150975	12:32052422	rs1150975	12:32052422	C/A	1	A3FS	3385	3.38e-05	SomaLogic_2018	SEMA7A.7019.13.3	blood plasma	3301	0.079956	-0.41508	0.106742	0.93613	0.265762	17
rs1150975	12:32052422	rs1150975	12:32052422	C/A	1	A3FS	3385	3.38e-05	SomaLogic_2018	SGCB.7034.4.3	blood plasma	3301	0.02092	-0.54747	0.043636	1	0.125579	17
rs1150975	12:32052422	rs1150975	12:32052422	C/A	1	A3FS	3385	3.38e-05	SomaLogic_2018	BMPER.3654.27.5	blood plasma	3301	0.057681	-0.45037	0.084373	0.989688	0.181162	17
rs1150975	12:32052422	rs1150975	12:32052422	C/A	1	A3FS	3385	3.38e-05	SomaLogic_2018	BMP7.2972.57.2	blood plasma	3301	0.101477	-0.38826	0.127705	0.91426	0.350606	17
rs1150975	12:32052422	rs1150975	12:32052422	C/A	1	A3FS	3385	3.38e-05	SomaLogic_2018	CA5A.8791.151.3	blood plasma	3301	0.159265	-0.33361	0.182585	0.895204	0.28972	17
rs1150975	12:32052422	rs1150975	12:32052422	C/A	1	A3FS	3385	3.38e-05	SomaLogic_2018	BNIP3.7045.4.3	blood plasma	3301	0.262392	0.265694	0.279286	0.881933	0.878085	17
rs1150975	12:32052422	rs1150975	12:32052422	C/A	1	A3FS	3385	3.38e-05	SomaLogic_2018	CA4.3177.49.2	blood plasma	3301	0.299393	-0.24597	0.314087	0.888358	0.156773	17
rs1150975	12:32052422	rs1150975	12:32052422	C/A	1	A3FS	3385	3.38e-05	SomaLogic_2018	BOLA2.8404.102.3	blood plasma	3301	0.32467	-0.23346	0.337941	0.89049	0.326735	17
rs1150975	12:32052422	rs1150975	12:32052422	C/A	1	A3FS	3385	3.38e-05	SomaLogic_2018	BOC.4328.2.2	blood plasma	3301	0.672557	-0.10019	0.674147	0.951382	0.541949	17
rs1150975	12:32052422	rs1150975	12:32052422	C/A	1	A3FS	3385	3.38e-05	SomaLogic_2018	BPI.4126.22.1	blood plasma	3301	0.151583	0.340133	0.175353	0.89777	0.875299	16
rs1150975	12:32052422	rs1150975	12:32052422	C/A	1	A3FS	3385	3.38e-05	SomaLogic_2018	BPGM.12020.39.3	blood plasma	3301	0.294152	-0.24863	0.309149	0.88841	0.326574	17
rs1150975	12:32052422	rs1150975	12:32052422	C/A	1	A3FS	3385	3.38e-05	SomaLogic_2018	BPIFB1.11246.3.3	blood plasma	3301	0.170746	-0.32468	0.193373	0.887944	0.863385	17
rs1150975	12:32052422	rs1150975	12:32052422	C/A	1	A3FS	3385	3.38e-05	SomaLogic_2018	BPIFA1.6473.55.3	blood plasma	3301	0.584262	-0.12966	0.587497	0.936802	0.409435	17
rs1150975	12:32052422	rs1150975	12:32052422	C/A	1	A3FS	3385	3.38e-05	SomaLogic_2018	C9orf89.7778.104.3	blood plasma	3301	0.794573	0.061752	0.794968	0.970495	0.81775	17
rs1150975	12:32052422	rs1150975	12:32052422	C/A	1	A3FS	3385	3.38e-05	SomaLogic_2018	BRDT.12748.6.3	blood plasma	3301	0.026496	-0.52598	0.050425	1	0.49304	17
rs1150975	12:32052422	rs1150975	12:32052422	C/A	1	A3FS	3385	3.38e-05	SomaLogic_2018	BRF1.5384.67.3	blood plasma	3301	0.101477	0.388351	0.127705	0.91426	0.479474	17
rs1150975	12:32052422	rs1150975	12:32052422	C/A	1	A3FS	3385	3.38e-05	SomaLogic_2018	CALCA.10494.48.3	blood plasma	3301	0.780057	-0.06622	0.780541	0.969232	0.492072	17
rs1150975	12:32052422	rs1150975	12:32052422	C/A	1	A3FS	3385	3.38e-05	SomaLogic_2018	CALN1.10933.107.3	blood plasma	3301	0.526105	-0.15023	0.53087	0.926612	0.44202	17
rs1150975	12:32052422	rs1150975	12:32052422	C/A	1	A3FS	3385	3.38e-05	SomaLogic_2018	BRICD5.6612.90.3	blood plasma	3301	0.107934	0.381227	0.133917	0.910758	0.327289	17
rs1150975	12:32052422	rs1150975	12:32052422	C/A	1	A3FS	3385	3.38e-05	SomaLogic_2018	CALCOCO2.12534.10.3	blood plasma	3301	0.038647	-0.49032	0.064237	1	0.097836	17
rs1150975	12:32052422	rs1150975	12:32052422	C/A	1	A3FS	3385	3.38e-05	SomaLogic_2018	BRSK2.9790.28.3	blood plasma	3301	0.062301	0.441876	0.089091	0.968716	0.704793	17
rs1150975	12:32052422	rs1150975	12:32052422	C/A	1	A3FS	3385	3.38e-05	SomaLogic_2018	CALR.5264.65.3	blood plasma	3301	0.725631	0.083177	0.726569	0.960187	0.658726	17
rs1150975	12:32052422	rs1150975	12:32052422	C/A	1	A3FS	3385	3.38e-05	SomaLogic_2018	CAMK1.3592.4.3	blood plasma	3301	0.859227	-0.04203	0.859354	0.978883	0.66363	17
rs1150975	12:32052422	rs1150975	12:32052422	C/A	1	A3FS	3385	3.38e-05	SomaLogic_2018	BSG.3585.54.6	blood plasma	3301	0.190387	0.310407	0.211795	0.883568	0.687343	17
rs1150975	12:32052422	rs1150975	12:32052422	C/A	1	A3FS	3385	3.38e-05	SomaLogic_2018	CALY.10671.67.3	blood plasma	3301	0.868127	-0.03938	0.868232	0.980304	0.317862	17
rs1150975	12:32052422	rs1150975	12:32052422	C/A	1	A3FS	3385	3.38e-05	SomaLogic_2018	CAMK1D.3418.12.2	blood plasma	3301	0.957867	-0.01252	0.957871	0.993746	0.904796	17
rs1150975	12:32052422	rs1150975	12:32052422	C/A	1	A3FS	3385	3.38e-05	SomaLogic_2018	DAG1.8369.102.3	blood plasma	3301	0.351298	-0.22097	0.363149	0.894496	0.385495	17
rs1150975	12:32052422	rs1150975	12:32052422	C/A	1	A3FS	3385	3.38e-05	SomaLogic_2018	BMP6.3736.60.3	blood plasma	3301	0.568806	-0.13505	0.57241	0.933546	0.332708	17
rs1150975	12:32052422	rs1150975	12:32052422	C/A	1	A3FS	3385	3.38e-05	SomaLogic_2018	CA1.4969.2.1	blood plasma	3301	0.16493	-0.32915	0.187911	0.892969	0.175339	17
rs1150975	12:32052422	rs1150975	12:32052422	C/A	1	A3FS	3385	3.38e-05	SomaLogic_2018	BLVRA.11382.5.3	blood plasma	3301	0.7313	0.081478	0.732182	0.960345	0.939993	16
rs1150975	12:32052422	rs1150975	12:32052422	C/A	1	A3FS	3385	3.38e-05	SomaLogic_2018	BATF3.8858.21.3	blood plasma	3301	0.960874	0.011635	0.960877	0.994414	0.599579	17
rs1150975	12:32052422	rs1150975	12:32052422	C/A	1	A3FS	3385	3.38e-05	SomaLogic_2018	BARD1.13977.28.3	blood plasma	3301	0.004132	-0.68004	0.018341	1	0.111565	17
rs1150975	12:32052422	rs1150975	12:32052422	C/A	1	A3FS	3385	3.38e-05	SomaLogic_2018	BCAN.3461.58.1	blood plasma	3301	0.909866	0.026834	0.909899	0.986855	0.620042	17
rs1150975	12:32052422	rs1150975	12:32052422	C/A	1	A3FS	3385	3.38e-05	SomaLogic_2018	BCAM.2816.50.2	blood plasma	3301	0.295892	-0.2479	0.310788	0.888288	0.251665	17
rs1150975	12:32052422	rs1150975	12:32052422	C/A	1	A3FS	3385	3.38e-05	SomaLogic_2018	BCAR3.12634.79.3	blood plasma	3301	0.844433	0.046502	0.844605	0.976004	0.91387	17
rs1150975	12:32052422	rs1150975	12:32052422	C/A	1	A3FS	3385	3.38e-05	SomaLogic_2018	BCAP29.11570.94.3	blood plasma	3301	0.689157	-0.09489	0.690519	0.952826	0.911792	17
rs1150975	12:32052422	rs1150975	12:32052422	C/A	1	A3FS	3385	3.38e-05	SomaLogic_2018	BCL2.3412.7.1	blood plasma	3301	0.195548	0.307045	0.216631	0.883857	0.670923	17
rs1150975	12:32052422	rs1150975	12:32052422	C/A	1	A3FS	3385	3.38e-05	SomaLogic_2018	BCL10.8768.4.3	blood plasma	3301	0.32467	0.233321	0.337941	0.89049	0.636991	17
rs1150975	12:32052422	rs1150975	12:32052422	C/A	1	A3FS	3385	3.38e-05	SomaLogic_2018	BCL2L1.4423.77.2	blood plasma	3301	0.891941	0.032169	0.891998	0.98353	0.956058	17
rs1150975	12:32052422	rs1150975	12:32052422	C/A	1	A3FS	3385	3.38e-05	SomaLogic_2018	BCL2A1.3413.50.2	blood plasma	3301	0.480399	0.167247	0.486644	0.920797	0.253234	17
rs1150975	12:32052422	rs1150975	12:32052422	C/A	1	A3FS	3385	3.38e-05	SomaLogic_2018	BCL2L2.7134.14.3	blood plasma	3301	0.823815	0.052826	0.824064	0.973347	0.846098	17
rs1150975	12:32052422	rs1150975	12:32052422	C/A	1	A3FS	3385	3.38e-05	SomaLogic_2018	BCL2L2.13097.11.3	blood plasma	3301	0.060211	-0.44539	0.086963	0.980468	0.359047	17
rs1150975	12:32052422	rs1150975	12:32052422	C/A	1	A3FS	3385	3.38e-05	SomaLogic_2018	BDNF.2421.7.3	blood plasma	3301	0.381317	0.207556	0.391674	0.900878	0.568992	17
rs1150975	12:32052422	rs1150975	12:32052422	C/A	1	A3FS	3385	3.38e-05	SomaLogic_2018	BCL6.13640.5.3	blood plasma	3301	0.245128	-0.27549	0.263087	0.880598	0.092364	17
rs1150975	12:32052422	rs1150975	12:32052422	C/A	1	A3FS	3385	3.38e-05	SomaLogic_2018	BECN1.13032.1.3	blood plasma	3301	0.586857	0.128784	0.590033	0.936277	0.442979	17
rs1150975	12:32052422	rs1150975	12:32052422	C/A	1	A3FS	3385	3.38e-05	SomaLogic_2018	BDP1.8929.7.3	blood plasma	3301	0.900897	0.029512	0.900941	0.984692	0.626109	17
rs1150975	12:32052422	rs1150975	12:32052422	C/A	1	A3FS	3385	3.38e-05	SomaLogic_2018	BET1L.10959.125.3	blood plasma	3301	0.739832	0.078718	0.740633	0.961416	0.13647	17
rs1150975	12:32052422	rs1150975	12:32052422	C/A	1	A3FS	3385	3.38e-05	SomaLogic_2018	BGN.3284.75.1	blood plasma	3301	0.207533	-0.2987	0.227859	0.883891	0.754833	17
rs1150975	12:32052422	rs1150975	12:32052422	C/A	1	A3FS	3385	3.38e-05	SomaLogic_2018	BGN.13690.26.3	blood plasma	3301	0.383373	0.206643	0.393632	0.901751	0.680387	17
rs1150975	12:32052422	rs1150975	12:32052422	C/A	1	A3FS	3385	3.38e-05	SomaLogic_2018	DCN.2666.53.2	blood plasma	3301	0.452687	-0.17791	0.459955	0.91478	0.974177	17
rs1150975	12:32052422	rs1150975	12:32052422	C/A	1	A3FS	3385	3.38e-05	SomaLogic_2018	DES.12030.82.3	blood plasma	3301	0.365116	-0.21462	0.376265	0.896906	0.332533	17
rs1150975	12:32052422	rs1150975	12:32052422	C/A	1	A3FS	3385	3.38e-05	SomaLogic_2018	BIN1.9574.11.3	blood plasma	3301	0.832637	-0.05006	0.832851	0.97418	0.413965	17
rs1150975	12:32052422	rs1150975	12:32052422	C/A	1	A3FS	3385	3.38e-05	SomaLogic_2018	C8A.C8B.C8G.2429.27.4	blood plasma	3301	0.211644	-0.29612	0.23171	0.881793	0.299278	17
rs1150975	12:32052422	rs1150975	12:32052422	C/A	1	A3FS	3385	3.38e-05	SomaLogic_2018	BMP10.3587.53.2	blood plasma	3301	0.297639	0.246851	0.312434	0.889339	0.525569	17
rs1150975	12:32052422	rs1150975	12:32052422	C/A	1	A3FS	3385	3.38e-05	SomaLogic_2018	C9.3060.43.2	blood plasma	3301	0.714337	-0.0868	0.715395	0.957777	0.306274	17
rs1150975	12:32052422	rs1150975	12:32052422	C/A	1	A3FS	3385	3.38e-05	SomaLogic_2018	DEFB119.8370.102.3	blood plasma	3301	0.812086	-0.0563	0.812388	0.971295	0.185558	17
rs1150975	12:32052422	rs1150975	12:32052422	C/A	1	A3FS	3385	3.38e-05	SomaLogic_2018	DCP1A.14008.22.3	blood plasma	3301	0.400063	-0.19936	0.409545	0.903083	0.603465	17
rs1150975	12:32052422	rs1150975	12:32052422	C/A	1	A3FS	3385	3.38e-05	SomaLogic_2018	CAMK2A.3350.53.2	blood plasma	3301	0.406432	0.196764	0.415627	0.903482	0.815671	17
rs1150975	12:32052422	rs1150975	12:32052422	C/A	1	A3FS	3385	3.38e-05	SomaLogic_2018	DEFB121.5765.53.3	blood plasma	3301	0.987957	0.00358	0.987957	0.997309	0.273605	17
rs1150975	12:32052422	rs1150975	12:32052422	C/A	1	A3FS	3385	3.38e-05	SomaLogic_2018	STIM1.9271.101.3	blood plasma	3301	0.328392	0.231659	0.341459	0.891602	0.959295	17
rs1150975	12:32052422	rs1150975	12:32052422	C/A	1	A3FS	3385	3.38e-05	SomaLogic_2018	TP53.6152.111.3	blood plasma	3301	0.357179	0.21819	0.368729	0.896145	0.997244	17
rs1150975	12:32052422	rs1150975	12:32052422	C/A	1	A3FS	3385	3.38e-05	SomaLogic_2018	STC2.6231.46.3	blood plasma	3301	0.452687	-0.178	0.459955	0.91478	0.300611	17
rs1150975	12:32052422	rs1150975	12:32052422	C/A	1	A3FS	3385	3.38e-05	SomaLogic_2018	TOX3.12717.65.3	blood plasma	3301	0.540987	0.144949	0.545324	0.930034	0.631744	17
rs1150975	12:32052422	rs1150975	12:32052422	C/A	1	A3FS	3385	3.38e-05	SomaLogic_2018	TOR1AIP2.10640.9.3	blood plasma	3301	0.120915	-0.36772	0.146324	0.902709	0.433276	17
rs1150975	12:32052422	rs1150975	12:32052422	C/A	1	A3FS	3385	3.38e-05	SomaLogic_2018	STC1.4930.21.1	blood plasma	3301	0.868127	0.039351	0.868232	0.980304	0.375506	17
rs1150975	12:32052422	rs1150975	12:32052422	C/A	1	A3FS	3385	3.38e-05	SomaLogic_2018	TOR1AIP2.10553.8.3	blood plasma	3301	0.791664	0.062651	0.792075	0.969811	0.846012	17
rs1150975	12:32052422	rs1150975	12:32052422	C/A	1	A3FS	3385	3.38e-05	SomaLogic_2018	STAU2.12970.35.3	blood plasma	3301	0.722802	0.084117	0.723769	0.959482	0.953431	17
rs1150975	12:32052422	rs1150975	12:32052422	C/A	1	A3FS	3385	3.38e-05	SomaLogic_2018	ZPLD1.5590.11.3	blood plasma	3301	0.152663	-0.33901	0.176371	0.897485	0.537102	17
rs1150975	12:32052422	rs1150975	12:32052422	C/A	1	A3FS	3385	3.38e-05	SomaLogic_2018	TOR1AIP1.9039.47.3	blood plasma	3301	0.367117	-0.21366	0.378167	0.897239	0.38086	17
rs1150975	12:32052422	rs1150975	12:32052422	C/A	1	A3FS	3385	3.38e-05	SomaLogic_2018	STAU1.12471.47.3	blood plasma	3301	0.777162	0.067065	0.777666	0.969001	0.790549	17
rs1150975	12:32052422	rs1150975	12:32052422	C/A	1	A3FS	3385	3.38e-05	SomaLogic_2018	ZP4.7766.25.3	blood plasma	3301	0.448157	0.179767	0.455602	0.913361	0.706465	17
rs1150975	12:32052422	rs1150975	12:32052422	C/A	1	A3FS	3385	3.38e-05	SomaLogic_2018	TOPBP1.9947.22.3	blood plasma	3301	0.018349	-0.55919	0.040361	1	0.011309	17
rs1150975	12:32052422	rs1150975	12:32052422	C/A	1	A3FS	3385	3.38e-05	SomaLogic_2018	STAT6.10372.18.3	blood plasma	3301	0.135087	0.354149	0.159777	0.897538	0.46527	17
rs1150975	12:32052422	rs1150975	12:32052422	C/A	1	A3FS	3385	3.38e-05	SomaLogic_2018	ZNF774.12760.34.3	blood plasma	3301	0.145226	-0.34513	0.169359	0.898503	0.219818	17
rs1150975	12:32052422	rs1150975	12:32052422	C/A	1	A3FS	3385	3.38e-05	SomaLogic_2018	STAP1.12510.3.3	blood plasma	3301	0.243599	0.276299	0.261653	0.881974	0.408448	17
rs1150975	12:32052422	rs1150975	12:32052422	C/A	1	A3FS	3385	3.38e-05	SomaLogic_2018	ZNF75D.11596.47.3	blood plasma	3301	0.060728	-0.44441	0.087491	0.976698	0.100289	17
rs1150975	12:32052422	rs1150975	12:32052422	C/A	1	A3FS	3385	3.38e-05	SomaLogic_2018	STAMBPL1.12401.3.3	blood plasma	3301	0.835583	-0.04923	0.835785	0.974466	0.532383	17
rs1150975	12:32052422	rs1150975	12:32052422	C/A	1	A3FS	3385	3.38e-05	SomaLogic_2018	ZNF566.12795.2.3	blood plasma	3301	0.359153	0.217325	0.370602	0.896266	0.995673	17
rs1150975	12:32052422	rs1150975	12:32052422	C/A	1	A3FS	3385	3.38e-05	SomaLogic_2018	TNR.11302.237.3	blood plasma	3301	0.419351	-0.19131	0.42798	0.907267	0.391981	17
rs1150975	12:32052422	rs1150975	12:32052422	C/A	1	A3FS	3385	3.38e-05	SomaLogic_2018	STAB2.3399.31.2	blood plasma	3301	0.759863	-0.07243	0.760493	0.965039	0.885618	17
rs1150975	12:32052422	rs1150975	12:32052422	C/A	1	A3FS	3385	3.38e-05	SomaLogic_2018	ZNF415.12811.55.3	blood plasma	3301	0.748396	0.076064	0.749121	0.963306	0.845687	17
rs1150975	12:32052422	rs1150975	12:32052422	C/A	1	A3FS	3385	3.38e-05	SomaLogic_2018	TNNI3.5930.54.3	blood plasma	3301	0.705907	-0.08942	0.707062	0.956073	0.569723	17
rs1150975	12:32052422	rs1150975	12:32052422	C/A	1	A3FS	3385	3.38e-05	SomaLogic_2018	STAB1.14599.18.3	blood plasma	3301	0.906875	0.027741	0.906912	0.986309	0.838965	17
rs1150975	12:32052422	rs1150975	12:32052422	C/A	1	A3FS	3385	3.38e-05	SomaLogic_2018	ZNF410.12843.6.3	blood plasma	3301	0.306477	-0.24233	0.320765	0.889385	0.396455	17
rs1150975	12:32052422	rs1150975	12:32052422	C/A	1	A3FS	3385	3.38e-05	SomaLogic_2018	TP53I11.13022.20.3	blood plasma	3301	0.516302	0.153789	0.521362	0.925114	0.219478	17
rs1150975	12:32052422	rs1150975	12:32052422	C/A	1	A3FS	3385	3.38e-05	SomaLogic_2018	BAGE2.6294.11.3	blood plasma	3301	0.639839	0.110918	0.641951	0.945655	0.919291	17
rs1150975	12:32052422	rs1150975	12:32052422	C/A	1	A3FS	3385	3.38e-05	SomaLogic_2018	STIP1.5489.18.3	blood plasma	3301	0.240561	0.278343	0.258805	0.882833	0.25627	17
rs1150975	12:32052422	rs1150975	12:32052422	C/A	1	A3FS	3385	3.38e-05	SomaLogic_2018	STK16.3471.49.1	blood plasma	3301	0.820879	-0.05368	0.821141	0.973215	0.806607	17
rs1150975	12:32052422	rs1150975	12:32052422	C/A	1	A3FS	3385	3.38e-05	SomaLogic_2018	CASP10.5340.24.3	blood plasma	3301	0.167238	0.327388	0.190079	0.890983	0.505011	17
rs1150975	12:32052422	rs1150975	12:32052422	C/A	1	A3FS	3385	3.38e-05	SomaLogic_2018	CAPN3.12385.4.3	blood plasma	3301	0.233084	-0.28273	0.251796	0.880464	0.944443	17
rs1150975	12:32052422	rs1150975	12:32052422	C/A	1	A3FS	3385	3.38e-05	SomaLogic_2018	DCTN2.5879.51.3	blood plasma	3301	0.169571	-0.32553	0.192269	0.888567	0.370016	16
rs1150975	12:32052422	rs1150975	12:32052422	C/A	1	A3FS	3385	3.38e-05	SomaLogic_2018	DERL1.13393.46.3	blood plasma	3301	0.815014	0.055462	0.815303	0.971968	0.364661	17
rs1150975	12:32052422	rs1150975	12:32052422	C/A	1	A3FS	3385	3.38e-05	SomaLogic_2018	CAPSL.13688.2.3	blood plasma	3301	0.177926	0.319483	0.200111	0.887846	0.622308	17
rs1150975	12:32052422	rs1150975	12:32052422	C/A	1	A3FS	3385	3.38e-05	SomaLogic_2018	BUB1.12033.3.3	blood plasma	3301	0.623733	-0.11625	0.626139	0.94191	0.712289	17
rs1150975	12:32052422	rs1150975	12:32052422	C/A	1	A3FS	3385	3.38e-05	SomaLogic_2018	DGKB.12895.28.3	blood plasma	3301	0.311863	-0.23978	0.325846	0.888399	0.133894	16
rs1150975	12:32052422	rs1150975	12:32052422	C/A	1	A3FS	3385	3.38e-05	SomaLogic_2018	ANGPTL1.9092.33.3	blood plasma	3301	0.788757	-0.06356	0.789187	0.96967	0.247121	17
rs1150975	12:32052422	rs1150975	12:32052422	C/A	1	A3FS	3385	3.38e-05	SomaLogic_2018	CCL14.2900.53.3	blood plasma	3301	0.272155	-0.26037	0.288456	0.882075	0.345099	17
rs1150975	12:32052422	rs1150975	12:32052422	C/A	1	A3FS	3385	3.38e-05	SomaLogic_2018	CCL13.4144.13.1	blood plasma	3301	0.332141	-0.22989	0.345005	0.89165	0.713527	17
rs1150975	12:32052422	rs1150975	12:32052422	C/A	1	A3FS	3385	3.38e-05	SomaLogic_2018	CCL15.14109.15.3	blood plasma	3301	0.691938	-0.09393	0.693264	0.95345	0.708908	17
rs1150975	12:32052422	rs1150975	12:32052422	C/A	1	A3FS	3385	3.38e-05	SomaLogic_2018	CCL16.4913.78.1	blood plasma	3301	0.02113	-0.54702	0.043899	1	0.511274	17
rs1150975	12:32052422	rs1150975	12:32052422	C/A	1	A3FS	3385	3.38e-05	SomaLogic_2018	CCL15.3509.1.1	blood plasma	3301	0.774271	0.067992	0.774795	0.969135	0.974385	17
rs1150975	12:32052422	rs1150975	12:32052422	C/A	1	A3FS	3385	3.38e-05	SomaLogic_2018	CCL19.4922.13.1	blood plasma	3301	0.605169	0.122571	0.607945	0.940388	0.524485	17
rs1150975	12:32052422	rs1150975	12:32052422	C/A	1	A3FS	3385	3.38e-05	SomaLogic_2018	CCL17.3519.3.2	blood plasma	3301	0.594674	0.126176	0.597674	0.938171	0.469379	17
rs1150975	12:32052422	rs1150975	12:32052422	C/A	1	A3FS	3385	3.38e-05	SomaLogic_2018	CCL21.2516.57.3	blood plasma	3301	0.036907	-0.4946	0.06232	1	0.831008	17
rs1150975	12:32052422	rs1150975	12:32052422	C/A	1	A3FS	3385	3.38e-05	SomaLogic_2018	TPM3.12372.50.3	blood plasma	3301	0.024509	0.533447	0.048049	1	0.075613	17
rs1150975	12:32052422	rs1150975	12:32052422	C/A	1	A3FS	3385	3.38e-05	SomaLogic_2018	STMN4.6267.51.3	blood plasma	3301	0.637142	0.11179	0.639302	0.945121	0.703103	17
rs1150975	12:32052422	rs1150975	12:32052422	C/A	1	A3FS	3385	3.38e-05	SomaLogic_2018	TPM2.4472.5.2	blood plasma	3301	0.387505	-0.20483	0.397568	0.901802	0.256137	17
rs1150975	12:32052422	rs1150975	12:32052422	C/A	1	A3FS	3385	3.38e-05	SomaLogic_2018	STMN3.8019.73.3	blood plasma	3301	0.480399	-0.16729	0.486644	0.920797	0.265432	17
rs1150975	12:32052422	rs1150975	12:32052422	C/A	1	A3FS	3385	3.38e-05	SomaLogic_2018	TPM1.5033.27.1	blood plasma	3301	0.780057	-0.06617	0.780541	0.969232	0.98831	17
rs1150975	12:32052422	rs1150975	12:32052422	C/A	1	A3FS	3385	3.38e-05	SomaLogic_2018	STMN2.10900.272.3	blood plasma	3301	0.915852	0.025048	0.915879	0.987973	0.898401	17
rs1150975	12:32052422	rs1150975	12:32052422	C/A	1	A3FS	3385	3.38e-05	SomaLogic_2018	TPK1.12018.84.3	blood plasma	3301	0.981936	0.005366	0.981937	0.996658	0.919141	17
rs1150975	12:32052422	rs1150975	12:32052422	C/A	1	A3FS	3385	3.38e-05	SomaLogic_2018	STK17B.5249.31.3	blood plasma	3301	0.653391	0.1064	0.655275	0.948306	0.602051	17
rs1150975	12:32052422	rs1150975	12:32052422	C/A	1	A3FS	3385	3.38e-05	SomaLogic_2018	TPI1.4309.59.3	blood plasma	3301	0.265619	0.263781	0.282316	0.880933	0.915368	17
rs1150975	12:32052422	rs1150975	12:32052422	C/A	1	A3FS	3385	3.38e-05	SomaLogic_2018	TP63.10040.63.3	blood plasma	3301	0.393753	0.202206	0.403525	0.902094	0.928461	17
rs1150975	12:32052422	rs1150975	12:32052422	C/A	1	A3FS	3385	3.38e-05	SomaLogic_2018	TNNI3.5441.67.3	blood plasma	3301	0.240561	-0.27815	0.258805	0.882833	0.840358	17
rs1150975	12:32052422	rs1150975	12:32052422	C/A	1	A3FS	3385	3.38e-05	SomaLogic_2018	BAGE3.6442.6.3	blood plasma	3301	0.032692	0.506372	0.0576	1	0.108511	17
rs1150975	12:32052422	rs1150975	12:32052422	C/A	1	A3FS	3385	3.38e-05	SomaLogic_2018	BAG4.12844.10.3	blood plasma	3301	0.260789	0.266709	0.277781	0.881696	0.616415	17
rs1150975	12:32052422	rs1150975	12:32052422	C/A	1	A3FS	3385	3.38e-05	SomaLogic_2018	TWSG1.9234.8.3	blood plasma	3301	0.697513	0.092101	0.698769	0.954557	0.678986	17
rs1150975	12:32052422	rs1150975	12:32052422	C/A	1	A3FS	3385	3.38e-05	SomaLogic_2018	SYT2.9577.26.3	blood plasma	3301	0.092371	-0.39881	0.118892	0.916825	0.026265	17
rs1150975	12:32052422	rs1150975	12:32052422	C/A	1	A3FS	3385	3.38e-05	SomaLogic_2018	TWF1.12871.10.3	blood plasma	3301	0.086674	0.406083	0.113339	0.927536	0.920713	17
rs1150975	12:32052422	rs1150975	12:32052422	C/A	1	A3FS	3385	3.38e-05	SomaLogic_2018	TNS4.9927.96.3	blood plasma	3301	0.059188	0.44768	0.085918	0.986084	0.058041	17
rs1150975	12:32052422	rs1150975	12:32052422	C/A	1	A3FS	3385	3.38e-05	SomaLogic_2018	SYT17.9110.2.3	blood plasma	3301	0.375191	0.210136	0.385844	0.899747	0.799	17
rs1150975	12:32052422	rs1150975	12:32052422	C/A	1	A3FS	3385	3.38e-05	SomaLogic_2018	TUFT1.5690.49.3	blood plasma	3301	0.780057	-0.06619	0.780541	0.969232	0.464002	17
rs1150975	12:32052422	rs1150975	12:32052422	C/A	1	A3FS	3385	3.38e-05	SomaLogic_2018	SYT11.7089.42.3	blood plasma	3301	0.975917	-0.00716	0.975917	0.995798	0.487349	17
rs1150975	12:32052422	rs1150975	12:32052422	C/A	1	A3FS	3385	3.38e-05	SomaLogic_2018	TTN.11352.42.3	blood plasma	3301	0.868127	-0.03939	0.868232	0.980304	0.931146	17
rs1150975	12:32052422	rs1150975	12:32052422	C/A	1	A3FS	3385	3.38e-05	SomaLogic_2018	SYNE2.9789.52.3	blood plasma	3301	0.162646	0.331045	0.185764	0.893585	0.828924	17
rs1150975	12:32052422	rs1150975	12:32052422	C/A	1	A3FS	3385	3.38e-05	SomaLogic_2018	TTMP.7963.36.3	blood plasma	3301	0.543488	-0.14405	0.547755	0.93059	0.521625	17
rs1150975	12:32052422	rs1150975	12:32052422	C/A	1	A3FS	3385	3.38e-05	SomaLogic_2018	TLN2.14082.56.3	blood plasma	3301	0.829694	0.050987	0.829919	0.973408	0.333122	17
rs1150975	12:32052422	rs1150975	12:32052422	C/A	1	A3FS	3385	3.38e-05	SomaLogic_2018	SYT3.10452.24.3	blood plasma	3301	0.924839	-0.02237	0.924859	0.989277	0.912155	17
rs1150975	12:32052422	rs1150975	12:32052422	C/A	1	A3FS	3385	3.38e-05	SomaLogic_2018	SUSD3.5752.63.3	blood plasma	3301	0.242077	0.277407	0.260226	0.881986	0.629948	17
rs1150975	12:32052422	rs1150975	12:32052422	C/A	1	A3FS	3385	3.38e-05	SomaLogic_2018	TTL.13973.62.3	blood plasma	3301	0.242077	0.277525	0.260226	0.881986	0.055807	17
rs1150975	12:32052422	rs1150975	12:32052422	C/A	1	A3FS	3385	3.38e-05	SomaLogic_2018	SWAP70.13552.7.3	blood plasma	3301	0.751258	0.075185	0.751958	0.963762	0.915292	17
rs1150975	12:32052422	rs1150975	12:32052422	C/A	1	A3FS	3385	3.38e-05	SomaLogic_2018	TTC9B.9386.42.3	blood plasma	3301	0.47106	0.170787	0.477639	0.918599	0.221847	17
rs1150975	12:32052422	rs1150975	12:32052422	C/A	1	A3FS	3385	3.38e-05	SomaLogic_2018	SVEP1.11178.21.3	blood plasma	3301	0.05818	-0.44911	0.084885	0.987452	0.983904	17
rs1150975	12:32052422	rs1150975	12:32052422	C/A	1	A3FS	3385	3.38e-05	SomaLogic_2018	TTC17.9550.153.3	blood plasma	3301	0.134104	0.355123	0.158847	0.897475	0.211522	17
rs1150975	12:32052422	rs1150975	12:32052422	C/A	1	A3FS	3385	3.38e-05	SomaLogic_2018	SVEP1.11109.56.3	blood plasma	3301	0.252874	-0.27104	0.270352	0.882513	0.977234	17
rs1150975	12:32052422	rs1150975	12:32052422	C/A	1	A3FS	3385	3.38e-05	SomaLogic_2018	TTC17.8800.14.3	blood plasma	3301	0.868127	-0.03936	0.868232	0.980304	0.59336	17
rs1150975	12:32052422	rs1150975	12:32052422	C/A	1	A3FS	3385	3.38e-05	SomaLogic_2018	SV2A.12880.1.3	blood plasma	3301	0.25602	0.269077	0.273304	0.882353	0.358706	17
rs1150975	12:32052422	rs1150975	12:32052422	C/A	1	A3FS	3385	3.38e-05	SomaLogic_2018	TSTA3.12657.2.3	blood plasma	3301	0.252874	-0.27102	0.270352	0.882513	0.549053	17
rs1150975	12:32052422	rs1150975	12:32052422	C/A	1	A3FS	3385	3.38e-05	SomaLogic_2018	SUV420H2.12452.32.3	blood plasma	3301	0.122735	-0.36594	0.148056	0.90043	0.252655	17
rs1150975	12:32052422	rs1150975	12:32052422	C/A	1	A3FS	3385	3.38e-05	SomaLogic_2018	TST.12663.1.3	blood plasma	3301	0.109599	-0.37924	0.135513	0.909727	0.471119	17
rs1150975	12:32052422	rs1150975	12:32052422	C/A	1	A3FS	3385	3.38e-05	SomaLogic_2018	SYNCRIP.4224.7.2	blood plasma	3301	0.921842	0.023254	0.921864	0.989432	0.672915	17
rs1150975	12:32052422	rs1150975	12:32052422	C/A	1	A3FS	3385	3.38e-05	SomaLogic_2018	TXLNA.9065.28.3	blood plasma	3301	0.140086	0.350039	0.164506	0.897761	0.05194	17
rs1150975	12:32052422	rs1150975	12:32052422	C/A	1	A3FS	3385	3.38e-05	SomaLogic_2018	SYT5.9099.19.3	blood plasma	3301	0.096082	-0.39449	0.122493	0.916334	0.026752	17
rs1150975	12:32052422	rs1150975	12:32052422	C/A	1	A3FS	3385	3.38e-05	SomaLogic_2018	TXN.8813.160.3	blood plasma	3301	0.114713	-0.37406	0.140407	0.907727	0.600811	17
rs1150975	12:32052422	rs1150975	12:32052422	C/A	1	A3FS	3385	3.38e-05	SomaLogic_2018	SERPINA9.7266.4.3	blood plasma	3301	0.927837	0.02147	0.927855	0.989469	0.356827	17
rs1150975	12:32052422	rs1150975	12:32052422	C/A	1	A3FS	3385	3.38e-05	SomaLogic_2018	SERPINA6.4785.30.3	blood plasma	3301	0.210268	0.296996	0.23042	0.881755	0.56301	17
rs1150975	12:32052422	rs1150975	12:32052422	C/A	1	A3FS	3385	3.38e-05	SomaLogic_2018	SERPINA10.6583.67.3	blood plasma	3301	0.37114	0.212012	0.381991	0.898275	0.673986	17
rs1150975	12:32052422	rs1150975	12:32052422	C/A	1	A3FS	3385	3.38e-05	SomaLogic_2018	SERPINA10.13119.26.3	blood plasma	3301	0.618404	-0.11808	0.620913	0.941241	0.68506	17
rs1150975	12:32052422	rs1150975	12:32052422	C/A	1	A3FS	3385	3.38e-05	SomaLogic_2018	SERF1A.7842.52.3	blood plasma	3301	0.185328	-0.31399	0.207053	0.883986	0.012565	17
rs1150975	12:32052422	rs1150975	12:32052422	C/A	1	A3FS	3385	3.38e-05	SomaLogic_2018	SEPT10.12690.33.3	blood plasma	3301	0.4259	-0.18875	0.434251	0.909313	0.087785	17
rs1150975	12:32052422	rs1150975	12:32052422	C/A	1	A3FS	3385	3.38e-05	SomaLogic_2018	SEPHS1.14083.25.3	blood plasma	3301	0.441412	0.182492	0.449124	0.912057	0.434967	17
rs1150975	12:32052422	rs1150975	12:32052422	C/A	1	A3FS	3385	3.38e-05	SomaLogic_2018	LDHC.9828.86.3	blood plasma	3301	0.915852	0.025034	0.915879	0.987973	0.791059	17
rs1150975	12:32052422	rs1150975	12:32052422	C/A	1	A3FS	3385	3.38e-05	SomaLogic_2018	QSOX2.8397.147.3	blood plasma	3301	0.658844	-0.10464	0.660642	0.948998	0.93769	17
rs1150975	12:32052422	rs1150975	12:32052422	C/A	1	A3FS	3385	3.38e-05	SomaLogic_2018	QSOX1.6217.23.3	blood plasma	3301	0.605169	-0.12258	0.607945	0.940388	0.704535	17
rs1150975	12:32052422	rs1150975	12:32052422	C/A	1	A3FS	3385	3.38e-05	SomaLogic_2018	QSOX1.6070.11.3	blood plasma	3301	0.703105	0.090353	0.704293	0.956211	0.392022	17
rs1150975	12:32052422	rs1150975	12:32052422	C/A	1	A3FS	3385	3.38e-05	SomaLogic_2018	QRFP.6463.59.3	blood plasma	3301	0.621066	-0.11719	0.623523	0.942413	0.733908	17
rs1150975	12:32052422	rs1150975	12:32052422	C/A	1	A3FS	3385	3.38e-05	SomaLogic_2018	QPCTL.8866.53.3	blood plasma	3301	0.545994	-0.14307	0.550192	0.930502	0.945281	17
rs1150975	12:32052422	rs1150975	12:32052422	C/A	1	A3FS	3385	3.38e-05	SomaLogic_2018	TYRO3.2611.72.2	blood plasma	3301	0.439176	-0.18352	0.446979	0.912181	0.704547	17
rs1150975	12:32052422	rs1150975	12:32052422	C/A	1	A3FS	3385	3.38e-05	SomaLogic_2018	TYMSOS.8263.64.3	blood plasma	3301	0.815014	0.055504	0.815303	0.971968	0.643163	17
rs1150975	12:32052422	rs1150975	12:32052422	C/A	1	A3FS	3385	3.38e-05	SomaLogic_2018	TYK2.5260.80.3	blood plasma	3301	0.060728	0.444958	0.087491	0.976698	0.108221	17
rs1150975	12:32052422	rs1150975	12:32052422	C/A	1	A3FS	3385	3.38e-05	SomaLogic_2018	TXNRD1.13967.14.3	blood plasma	3301	0.347411	0.222742	0.359465	0.894259	0.622859	17
rs1150975	12:32052422	rs1150975	12:32052422	C/A	1	A3FS	3385	3.38e-05	SomaLogic_2018	TXNIP.11682.7.3	blood plasma	3301	0.868127	0.039343	0.868232	0.980304	0.81679	17
rs1150975	12:32052422	rs1150975	12:32052422	C/A	1	A3FS	3385	3.38e-05	SomaLogic_2018	SYTL4.11563.51.3	blood plasma	3301	0.423711	0.189649	0.432154	0.908957	0.839395	17
rs1150975	12:32052422	rs1150975	12:32052422	C/A	1	A3FS	3385	3.38e-05	SomaLogic_2018	TXNDC5.11212.7.3	blood plasma	3301	0.653391	0.106365	0.655275	0.948306	0.331718	17
rs1150975	12:32052422	rs1150975	12:32052422	C/A	1	A3FS	3385	3.38e-05	SomaLogic_2018	SYTL1.12892.10.3	blood plasma	3301	0.260789	-0.26659	0.277781	0.881696	0.081916	17
rs1150975	12:32052422	rs1150975	12:32052422	C/A	1	A3FS	3385	3.38e-05	SomaLogic_2018	TXNDC12.4815.25.3	blood plasma	3301	0.096839	-0.39353	0.123225	0.916156	0.408729	17
rs1150975	12:32052422	rs1150975	12:32052422	C/A	1	A3FS	3385	3.38e-05	SomaLogic_2018	SYT8.7932.23.3	blood plasma	3301	0.373162	-0.21106	0.383914	0.898437	0.990329	17
rs1150975	12:32052422	rs1150975	12:32052422	C/A	1	A3FS	3385	3.38e-05	SomaLogic_2018	TXNDC11.8769.30.3	blood plasma	3301	0.074277	-0.42294	0.101121	0.949513	0.254426	17
rs1150975	12:32052422	rs1150975	12:32052422	C/A	1	A3FS	3385	3.38e-05	SomaLogic_2018	SYT7.7121.2.3	blood plasma	3301	0.166081	0.328319	0.188992	0.892076	0.835602	17
rs1150975	12:32052422	rs1150975	12:32052422	C/A	1	A3FS	3385	3.38e-05	SomaLogic_2018	TSSK2.7873.32.3	blood plasma	3301	0.15484	0.336941	0.178421	0.895084	0.562517	17
rs1150975	12:32052422	rs1150975	12:32052422	C/A	1	A3FS	3385	3.38e-05	SomaLogic_2018	SUSD2.10021.1.3	blood plasma	3301	0.963882	0.01073	0.963884	0.994874	0.963875	17
rs1150975	12:32052422	rs1150975	12:32052422	C/A	1	A3FS	3385	3.38e-05	SomaLogic_2018	TSR3.7018.10.3	blood plasma	3301	0.311863	-0.23971	0.325846	0.888399	0.089389	17
rs1150975	12:32052422	rs1150975	12:32052422	C/A	1	A3FS	3385	3.38e-05	SomaLogic_2018	SUSD1.9582.93.3	blood plasma	3301	0.044292	0.476755	0.070352	1	0.760781	17
rs1150975	12:32052422	rs1150975	12:32052422	C/A	1	A3FS	3385	3.38e-05	SomaLogic_2018	TPST1.7928.183.3	blood plasma	3301	0.459529	-0.17536	0.466535	0.917841	0.948148	17
rs1150975	12:32052422	rs1150975	12:32052422	C/A	1	A3FS	3385	3.38e-05	SomaLogic_2018	TPSG1.14103.12.3	blood plasma	3301	0.7313	-0.08141	0.732182	0.960345	0.460582	17
rs1150975	12:32052422	rs1150975	12:32052422	C/A	1	A3FS	3385	3.38e-05	SomaLogic_2018	STX1A.3766.51.4	blood plasma	3301	0.930836	-0.02058	0.930852	0.990096	0.726364	17
rs1150975	12:32052422	rs1150975	12:32052422	C/A	1	A3FS	3385	3.38e-05	SomaLogic_2018	XG.8044.90.3	blood plasma	3301	0.714337	-0.08679	0.715395	0.957777	0.897569	17
rs1150975	12:32052422	rs1150975	12:32052422	C/A	1	A3FS	3385	3.38e-05	SomaLogic_2018	TPSB2.3403.1.2	blood plasma	3301	0.149441	-0.34185	0.173335	0.898696	0.992666	17
rs1150975	12:32052422	rs1150975	12:32052422	C/A	1	A3FS	3385	3.38e-05	SomaLogic_2018	STX18.9037.1.3	blood plasma	3301	0.39585	-0.20127	0.405525	0.902259	0.709596	17
rs1150975	12:32052422	rs1150975	12:32052422	C/A	1	A3FS	3385	3.38e-05	SomaLogic_2018	TPPP2.12800.5.3	blood plasma	3301	0.0976	-0.39296	0.123961	0.914855	0.156957	17
rs1150975	12:32052422	rs1150975	12:32052422	C/A	1	A3FS	3385	3.38e-05	SomaLogic_2018	STX10.12842.43.3	blood plasma	3301	0.548506	0.142214	0.552636	0.929935	0.857164	17
rs1150975	12:32052422	rs1150975	12:32052422	C/A	1	A3FS	3385	3.38e-05	SomaLogic_2018	TPO.3873.51.2	blood plasma	3301	0.742683	-0.07783	0.743458	0.962009	0.717835	17
rs1150975	12:32052422	rs1150975	12:32052422	C/A	1	A3FS	3385	3.38e-05	SomaLogic_2018	STOM.8261.51.3	blood plasma	3301	0.589457	-0.12796	0.592574	0.936145	0.758248	17
rs1150975	12:32052422	rs1150975	12:32052422	C/A	1	A3FS	3385	3.38e-05	SomaLogic_2018	A1CF.12423.38.3	blood plasma	3301	0.046321	-0.47205	0.072517	1	0.020567	17
rs1150975	12:32052422	rs1150975	12:32052422	C/A	1	A3FS	3385	3.38e-05	SomaLogic_2018	MAZ.13436.54.3	blood plasma	3301	0.623733	0.116311	0.626139	0.94191	0.421704	17
rs1150975	12:32052422	rs1150975	12:32052422	C/A	1	A3FS	3385	3.38e-05	SomaLogic_2018	B3GNT1.8259.25.3	blood plasma	3301	0.2788	0.256531	0.294703	0.882889	0.445753	17
rs1150975	12:32052422	rs1150975	12:32052422	C/A	1	A3FS	3385	3.38e-05	SomaLogic_2018	B3GNT6.7082.2.3	blood plasma	3301	0.921842	0.023255	0.921864	0.989432	0.686915	17
rs1150975	12:32052422	rs1150975	12:32052422	C/A	1	A3FS	3385	3.38e-05	SomaLogic_2018	B3GNT2.7980.72.3	blood plasma	3301	0.008822	-0.62113	0.026817	1	0.226788	17
rs1150975	12:32052422	rs1150975	12:32052422	C/A	1	A3FS	3385	3.38e-05	SomaLogic_2018	B4GALT1.13381.49.3	blood plasma	3301	0.151583	-0.33977	0.175353	0.89777	0.430364	17
rs1150975	12:32052422	rs1150975	12:32052422	C/A	1	A3FS	3385	3.38e-05	SomaLogic_2018	B3GNT8.9297.12.3	blood plasma	3301	0.023105	-0.53855	0.046342	1	0.339937	17
rs1150975	12:32052422	rs1150975	12:32052422	C/A	1	A3FS	3385	3.38e-05	SomaLogic_2018	B4GALT3.6921.24.3	blood plasma	3301	0.146271	-0.34453	0.170346	0.899186	0.13954	17
rs1150975	12:32052422	rs1150975	12:32052422	C/A	1	A3FS	3385	3.38e-05	SomaLogic_2018	B4GALT2.9595.11.3	blood plasma	3301	0.311863	-0.23985	0.325846	0.888399	0.89889	17
rs1150975	12:32052422	rs1150975	12:32052422	C/A	1	A3FS	3385	3.38e-05	SomaLogic_2018	B4GALT6.10832.24.3	blood plasma	3301	0.074277	-0.42325	0.101121	0.949513	0.787187	17
rs1150975	12:32052422	rs1150975	12:32052422	C/A	1	A3FS	3385	3.38e-05	SomaLogic_2018	B4GALT5.10425.3.3	blood plasma	3301	0.213028	0.295216	0.233006	0.882471	0.828906	17
rs1150975	12:32052422	rs1150975	12:32052422	C/A	1	A3FS	3385	3.38e-05	SomaLogic_2018	BACH1.12451.62.3	blood plasma	3301	0.882998	0.034889	0.883071	0.982629	0.384144	17
rs1150975	12:32052422	rs1150975	12:32052422	C/A	1	A3FS	3385	3.38e-05	SomaLogic_2018	B4GALT7.7806.33.3	blood plasma	3301	0.37114	0.211967	0.381991	0.898275	0.496036	17
rs1150975	12:32052422	rs1150975	12:32052422	C/A	1	A3FS	3385	3.38e-05	SomaLogic_2018	BAD.5870.23.2	blood plasma	3301	0.076132	0.420449	0.102962	0.945703	0.200969	16
rs1150975	12:32052422	rs1150975	12:32052422	C/A	1	A3FS	3385	3.38e-05	SomaLogic_2018	BACH2.12756.3.3	blood plasma	3301	0.739832	-0.07871	0.740633	0.961416	0.276903	16
rs1150975	12:32052422	rs1150975	12:32052422	C/A	1	A3FS	3385	3.38e-05	SomaLogic_2018	STX2.7738.299.3	blood plasma	3301	0.689157	-0.09486	0.690519	0.952826	0.392048	17
rs1150975	12:32052422	rs1150975	12:32052422	C/A	1	A3FS	3385	3.38e-05	SomaLogic_2018	BAG3.10078.5.3	blood plasma	3301	0.432509	-0.18624	0.440583	0.911546	0.406935	17
rs1150975	12:32052422	rs1150975	12:32052422	C/A	1	A3FS	3385	3.38e-05	SomaLogic_2018	TPST2.8024.64.3	blood plasma	3301	0.686379	-0.09566	0.687778	0.952936	0.216875	17
rs1150975	12:32052422	rs1150975	12:32052422	C/A	1	A3FS	3385	3.38e-05	SomaLogic_2018	STX6.10945.11.3	blood plasma	3301	0.415018	0.19317	0.423835	0.905939	0.959435	17
rs1150975	12:32052422	rs1150975	12:32052422	C/A	1	A3FS	3385	3.38e-05	SomaLogic_2018	TSNARE1.7069.9.4	blood plasma	3301	0.155938	-0.3361	0.179454	0.894646	0.16518	17
rs1150975	12:32052422	rs1150975	12:32052422	C/A	1	A3FS	3385	3.38e-05	SomaLogic_2018	SURF1.8009.121.3	blood plasma	3301	0.658844	-0.10468	0.660642	0.948998	0.707319	17
rs1150975	12:32052422	rs1150975	12:32052422	C/A	1	A3FS	3385	3.38e-05	SomaLogic_2018	TSN.12477.42.3	blood plasma	3301	0.680837	0.097511	0.682311	0.952252	0.787444	17
rs1150975	12:32052422	rs1150975	12:32052422	C/A	1	A3FS	3385	3.38e-05	SomaLogic_2018	SUN5.11260.47.3	blood plasma	3301	0.10629	-0.38302	0.132338	0.913548	0.837091	17
rs1150975	12:32052422	rs1150975	12:32052422	C/A	1	A3FS	3385	3.38e-05	SomaLogic_2018	TSLP.3010.53.2	blood plasma	3301	0.960874	-0.01163	0.960877	0.994414	0.771006	17
rs1150975	12:32052422	rs1150975	12:32052422	C/A	1	A3FS	3385	3.38e-05	SomaLogic_2018	SUN3.8852.10.3	blood plasma	3301	0.511436	-0.15565	0.516647	0.92478	0.395948	17
rs1150975	12:32052422	rs1150975	12:32052422	C/A	1	A3FS	3385	3.38e-05	SomaLogic_2018	TSG101.13044.5.3	blood plasma	3301	0.326528	0.232491	0.339697	0.891273	0.57658	17
rs1150975	12:32052422	rs1150975	12:32052422	C/A	1	A3FS	3385	3.38e-05	SomaLogic_2018	SUMO3.9169.14.3	blood plasma	3301	0.160386	0.33315	0.183639	0.894693	0.73591	17
rs1150975	12:32052422	rs1150975	12:32052422	C/A	1	A3FS	3385	3.38e-05	SomaLogic_2018	TRH.5659.11.3	blood plasma	3301	0.005942	-0.65236	0.021889	1	0.018676	17
rs1150975	12:32052422	rs1150975	12:32052422	C/A	1	A3FS	3385	3.38e-05	SomaLogic_2018	SUMO3.14623.26.3	blood plasma	3301	0.377226	0.209486	0.38778	0.899963	0.932011	17
rs1150975	12:32052422	rs1150975	12:32052422	C/A	1	A3FS	3385	3.38e-05	SomaLogic_2018	TREML4.11139.4.3	blood plasma	3301	0.984946	-0.00447	0.984947	0.997308	0.975866	17
rs1150975	12:32052422	rs1150975	12:32052422	C/A	1	A3FS	3385	3.38e-05	SomaLogic_2018	SUMF1.6941.11.3	blood plasma	3301	0.249756	0.272875	0.267427	0.882639	0.957162	17
rs1150975	12:32052422	rs1150975	12:32052422	C/A	1	A3FS	3385	3.38e-05	SomaLogic_2018	TREML2.5736.1.3	blood plasma	3301	0.196854	-0.3059	0.217855	0.883923	0.939482	17
rs1150975	12:32052422	rs1150975	12:32052422	C/A	1	A3FS	3385	3.38e-05	SomaLogic_2018	SULT4A1.8357.43.3	blood plasma	3301	0.945846	0.016114	0.945853	0.991599	0.512495	17
rs1150975	12:32052422	rs1150975	12:32052422	C/A	1	A3FS	3385	3.38e-05	SomaLogic_2018	TREML1.9329.28.3	blood plasma	3301	0.088071	0.404701	0.114703	0.923753	0.104824	17
rs1150975	12:32052422	rs1150975	12:32052422	C/A	1	A3FS	3385	3.38e-05	SomaLogic_2018	SULT2A1.9829.91.3	blood plasma	3301	0.762738	-0.07159	0.763346	0.96566	0.661852	17
rs1150975	12:32052422	rs1150975	12:32052422	C/A	1	A3FS	3385	3.38e-05	SomaLogic_2018	TREM1.9266.1.3	blood plasma	3301	0.187845	-0.31212	0.209412	0.884071	0.411757	17
rs1150975	12:32052422	rs1150975	12:32052422	C/A	1	A3FS	3385	3.38e-05	SomaLogic_2018	SULT1E1.9878.3.3	blood plasma	3301	0.311863	0.239758	0.325846	0.888399	0.270735	17
rs1150975	12:32052422	rs1150975	12:32052422	C/A	1	A3FS	3385	3.38e-05	SomaLogic_2018	TRAT1.7224.11.3	blood plasma	3301	0.694724	0.093021	0.696014	0.953984	0.175598	17
rs1150975	12:32052422	rs1150975	12:32052422	C/A	1	A3FS	3385	3.38e-05	SomaLogic_2018	SULF2.8305.18.3	blood plasma	3301	0.571368	0.134158	0.57491	0.933981	0.784246	17
rs1150975	12:32052422	rs1150975	12:32052422	C/A	1	A3FS	3385	3.38e-05	SomaLogic_2018	TRAF4.13041.47.3	blood plasma	3301	0.791664	-0.06258	0.792075	0.969811	0.16403	17
rs1150975	12:32052422	rs1150975	12:32052422	C/A	1	A3FS	3385	3.38e-05	SomaLogic_2018	STX8.10903.50.3	blood plasma	3301	0.634451	0.112573	0.636659	0.944551	0.397734	17
rs1150975	12:32052422	rs1150975	12:32052422	C/A	1	A3FS	3385	3.38e-05	SomaLogic_2018	TRA2B.12373.73.3	blood plasma	3301	0.448157	-0.17973	0.455602	0.913361	0.176482	17
rs1150975	12:32052422	rs1150975	12:32052422	C/A	1	A3FS	3385	3.38e-05	SomaLogic_2018	STX7.8274.64.3	blood plasma	3301	0.80916	0.05728	0.809477	0.971201	0.949088	17
rs1150975	12:32052422	rs1150975	12:32052422	C/A	1	A3FS	3385	3.38e-05	SomaLogic_2018	TPT1.3872.2.1	blood plasma	3301	0.032692	0.50613	0.0576	1	0.121429	17
rs1150975	12:32052422	rs1150975	12:32052422	C/A	1	A3FS	3385	3.38e-05	SomaLogic_2018	TNS2.11667.29.3	blood plasma	3301	0.745538	0.076971	0.746287	0.96241	0.884189	17
rs1150975	12:32052422	rs1150975	12:32052422	C/A	1	A3FS	3385	3.38e-05	SomaLogic_2018	ST8SIA6.6930.95.3	blood plasma	3301	0.389581	0.20395	0.399547	0.902213	0.626179	17
rs1150975	12:32052422	rs1150975	12:32052422	C/A	1	A3FS	3385	3.38e-05	SomaLogic_2018	ZNF382.14616.16.3	blood plasma	3301	0.37114	-0.21196	0.381991	0.898275	0.892823	17
rs1150975	12:32052422	rs1150975	12:32052422	C/A	1	A3FS	3385	3.38e-05	SomaLogic_2018	TNMD.6578.29.3	blood plasma	3301	0.041576	-0.48308	0.067429	1	0.317985	17
rs1150975	12:32052422	rs1150975	12:32052422	C/A	1	A3FS	3385	3.38e-05	SomaLogic_2018	CCL8.2785.15.2	blood plasma	3301	0.568806	-0.13501	0.57241	0.933546	0.300214	17
rs1150975	12:32052422	rs1150975	12:32052422	C/A	1	A3FS	3385	3.38e-05	SomaLogic_2018	DMKN.8535.102.3	blood plasma	3301	0.909866	-0.02684	0.909899	0.986855	0.429962	17
rs1150975	12:32052422	rs1150975	12:32052422	C/A	1	A3FS	3385	3.38e-05	SomaLogic_2018	CCL7.4886.3.1	blood plasma	3301	0.661578	-0.10379	0.663333	0.949313	0.485082	17
rs1150975	12:32052422	rs1150975	12:32052422	C/A	1	A3FS	3385	3.38e-05	SomaLogic_2018	CCNB1.5347.59.3	blood plasma	3301	0.903885	-0.02862	0.903926	0.985624	0.902328	17
rs1150975	12:32052422	rs1150975	12:32052422	C/A	1	A3FS	3385	3.38e-05	SomaLogic_2018	CCM2.12347.29.3	blood plasma	3301	0.921842	-0.02327	0.921864	0.989432	0.524271	17
rs1150975	12:32052422	rs1150975	12:32052422	C/A	1	A3FS	3385	3.38e-05	SomaLogic_2018	CCNC.7817.36.3	blood plasma	3301	0.049294	-0.46632	0.07566	1	0.248945	17
rs1150975	12:32052422	rs1150975	12:32052422	C/A	1	A3FS	3385	3.38e-05	SomaLogic_2018	CCNB1IP1.9728.4.3	blood plasma	3301	0.051968	0.460654	0.078461	1	0.094535	17
rs1150975	12:32052422	rs1150975	12:32052422	C/A	1	A3FS	3385	3.38e-05	SomaLogic_2018	CCPG1.8889.5.3	blood plasma	3301	0.494595	-0.16199	0.500352	0.923123	0.357872	17
rs1150975	12:32052422	rs1150975	12:32052422	C/A	1	A3FS	3385	3.38e-05	SomaLogic_2018	CCNH.9848.22.3	blood plasma	3301	0.423711	-0.18955	0.432154	0.908957	0.031126	17
rs1150975	12:32052422	rs1150975	12:32052422	C/A	1	A3FS	3385	3.38e-05	SomaLogic_2018	CD163.5028.59.1	blood plasma	3301	0.147322	-0.34353	0.171337	0.898412	0.188407	17
rs1150975	12:32052422	rs1150975	12:32052422	C/A	1	A3FS	3385	3.38e-05	SomaLogic_2018	CD109.3290.50.2	blood plasma	3301	0.653391	-0.10652	0.655275	0.948306	0.526352	17
rs1150975	12:32052422	rs1150975	12:32052422	C/A	1	A3FS	3385	3.38e-05	SomaLogic_2018	CCL3L1.2783.18.2	blood plasma	3301	0.060728	-0.44449	0.087491	0.976698	0.304176	17
rs1150975	12:32052422	rs1150975	12:32052422	C/A	1	A3FS	3385	3.38e-05	SomaLogic_2018	CD1D.8749.194.3	blood plasma	3301	0.310061	-0.24058	0.324145	0.888971	0.580022	17
rs1150975	12:32052422	rs1150975	12:32052422	C/A	1	A3FS	3385	3.38e-05	SomaLogic_2018	CD200.5112.73.3	blood plasma	3301	0.015569	-0.57337	0.03668	1	0.587391	17
rs1150975	12:32052422	rs1150975	12:32052422	C/A	1	A3FS	3385	3.38e-05	SomaLogic_2018	CD2.7100.31.3	blood plasma	3301	0.771383	0.068951	0.771927	0.968219	0.985178	17
rs1150975	12:32052422	rs1150975	12:32052422	C/A	1	A3FS	3385	3.38e-05	SomaLogic_2018	CD200R1L.8980.19.3	blood plasma	3301	0.850344	0.04471	0.850497	0.976982	0.923068	17
rs1150975	12:32052422	rs1150975	12:32052422	C/A	1	A3FS	3385	3.38e-05	SomaLogic_2018	CD200R1.5103.30.3	blood plasma	3301	0.041955	-0.48236	0.067839	1	0.534863	16
rs1150975	12:32052422	rs1150975	12:32052422	C/A	1	A3FS	3385	3.38e-05	SomaLogic_2018	CD209.3029.52.2	blood plasma	3301	0.526105	-0.15026	0.53087	0.926612	0.37188	17
rs1150975	12:32052422	rs1150975	12:32052422	C/A	1	A3FS	3385	3.38e-05	SomaLogic_2018	CD207.3361.26.2	blood plasma	3301	0.610448	-0.12074	0.613115	0.940251	0.444441	17
rs1150975	12:32052422	rs1150975	12:32052422	C/A	1	A3FS	3385	3.38e-05	SomaLogic_2018	CD226.5062.60.3	blood plasma	3301	0.064996	0.437481	0.091823	0.964684	0.784634	17
rs1150975	12:32052422	rs1150975	12:32052422	C/A	1	A3FS	3385	3.38e-05	SomaLogic_2018	CD22.2891.1.3	blood plasma	3301	0.888958	0.033104	0.889021	0.982899	0.925938	17
rs1150975	12:32052422	rs1150975	12:32052422	C/A	1	A3FS	3385	3.38e-05	SomaLogic_2018	CD274.5060.62.3	blood plasma	3301	0.80916	0.05728	0.809477	0.971201	0.89419	17
rs1150975	12:32052422	rs1150975	12:32052422	C/A	1	A3FS	3385	3.38e-05	SomaLogic_2018	CD226.5721.1.3	blood plasma	3301	0.506594	0.157447	0.511959	0.924013	0.656944	17
rs1150975	12:32052422	rs1150975	12:32052422	C/A	1	A3FS	3385	3.38e-05	SomaLogic_2018	CD300C.13406.161.3	blood plasma	3301	0.501776	-0.15927	0.507296	0.923568	0.671462	17
rs1150975	12:32052422	rs1150975	12:32052422	C/A	1	A3FS	3385	3.38e-05	SomaLogic_2018	CD177.13116.25.3	blood plasma	3301	0.615747	-0.11898	0.618308	0.94117	0.691381	17
rs1150975	12:32052422	rs1150975	12:32052422	C/A	1	A3FS	3385	3.38e-05	SomaLogic_2018	CCL5.5480.49.3	blood plasma	3301	0.489838	0.16385	0.495756	0.922661	0.993431	17
rs1150975	12:32052422	rs1150975	12:32052422	C/A	1	A3FS	3385	3.38e-05	SomaLogic_2018	CCL28.2890.59.2	blood plasma	3301	0.171927	0.323404	0.194482	0.887354	0.168966	17
rs1150975	12:32052422	rs1150975	12:32052422	C/A	1	A3FS	3385	3.38e-05	SomaLogic_2018	CCL3.3040.59.1	blood plasma	3301	0.330263	-0.2307	0.343228	0.891519	0.816679	17
rs1150975	12:32052422	rs1150975	12:32052422	C/A	1	A3FS	3385	3.38e-05	SomaLogic_2018	TMPRSS15.3189.61.2	blood plasma	3301	0.853303	-0.04385	0.853447	0.977526	0.887212	17
rs1150975	12:32052422	rs1150975	12:32052422	C/A	1	A3FS	3385	3.38e-05	SomaLogic_2018	SPINK6.5731.1.3	blood plasma	3301	0.367117	-0.21384	0.378167	0.897239	0.49885	17
rs1150975	12:32052422	rs1150975	12:32052422	C/A	1	A3FS	3385	3.38e-05	SomaLogic_2018	WISP1.13692.154.3	blood plasma	3301	0.528571	0.149447	0.533263	0.927449	0.771901	17
rs1150975	12:32052422	rs1150975	12:32052422	C/A	1	A3FS	3385	3.38e-05	SomaLogic_2018	TMPRSS11D.6547.83.3	blood plasma	3301	0.689157	-0.09483	0.690519	0.952826	0.896524	17
rs1150975	12:32052422	rs1150975	12:32052422	C/A	1	A3FS	3385	3.38e-05	SomaLogic_2018	SPINK5.8028.22.3	blood plasma	3301	0.175508	-0.32108	0.197843	0.888326	0.185807	17
rs1150975	12:32052422	rs1150975	12:32052422	C/A	1	A3FS	3385	3.38e-05	SomaLogic_2018	WIF1.2848.2.2	blood plasma	3301	0.311863	-0.23978	0.325846	0.888399	0.5953	17
rs1150975	12:32052422	rs1150975	12:32052422	C/A	1	A3FS	3385	3.38e-05	SomaLogic_2018	TMPRSS11B.10895.28.3	blood plasma	3301	0.788757	-0.06355	0.789187	0.96967	0.758299	17
rs1150975	12:32052422	rs1150975	12:32052422	C/A	1	A3FS	3385	3.38e-05	SomaLogic_2018	SPINK2.13405.61.3	blood plasma	3301	0.516302	-0.15386	0.521362	0.925114	0.952207	17
rs1150975	12:32052422	rs1150975	12:32052422	C/A	1	A3FS	3385	3.38e-05	SomaLogic_2018	WFIKKN2.3235.50.2	blood plasma	3301	0.759863	0.072439	0.760493	0.965039	0.95065	17
rs1150975	12:32052422	rs1150975	12:32052422	C/A	1	A3FS	3385	3.38e-05	SomaLogic_2018	TMPRSS11A.7231.37.3	blood plasma	3301	0.777162	-0.06706	0.777666	0.969001	0.587416	17
rs1150975	12:32052422	rs1150975	12:32052422	C/A	1	A3FS	3385	3.38e-05	SomaLogic_2018	SPINK13.10624.45.3	blood plasma	3301	0.556076	-0.13948	0.560005	0.931737	0.382728	17
rs1150975	12:32052422	rs1150975	12:32052422	C/A	1	A3FS	3385	3.38e-05	SomaLogic_2018	WFIKKN2.13408.23.3	blood plasma	3301	0.175508	0.32118	0.197843	0.888326	0.232488	17
rs1150975	12:32052422	rs1150975	12:32052422	C/A	1	A3FS	3385	3.38e-05	SomaLogic_2018	TMPO.8265.225.3	blood plasma	3301	0.445902	0.18065	0.453436	0.912559	0.633333	17
rs1150975	12:32052422	rs1150975	12:32052422	C/A	1	A3FS	3385	3.38e-05	SomaLogic_2018	SPHK2.4468.21.2	blood plasma	3301	0.277129	-0.25765	0.293131	0.884098	0.125762	17
rs1150975	12:32052422	rs1150975	12:32052422	C/A	1	A3FS	3385	3.38e-05	SomaLogic_2018	WFIKKN1.3191.50.2	blood plasma	3301	0.656115	-0.10554	0.657956	0.94865	0.988766	17
rs1150975	12:32052422	rs1150975	12:32052422	C/A	1	A3FS	3385	3.38e-05	SomaLogic_2018	TMOD1.12595.11.3	blood plasma	3301	0.002601	-0.71397	0.01483	1	0.010031	17
rs1150975	12:32052422	rs1150975	12:32052422	C/A	1	A3FS	3385	3.38e-05	SomaLogic_2018	CCL20.2468.62.3	blood plasma	3301	0.317311	-0.23715	0.330988	0.889989	0.515524	17
rs1150975	12:32052422	rs1150975	12:32052422	C/A	1	A3FS	3385	3.38e-05	SomaLogic_2018	CCL23.2913.1.2	blood plasma	3301	0.661578	0.103706	0.663333	0.949313	0.727405	17
rs1150975	12:32052422	rs1150975	12:32052422	C/A	1	A3FS	3385	3.38e-05	SomaLogic_2018	CCL22.3508.78.3	blood plasma	3301	0.141102	-0.34886	0.165466	0.897705	0.538801	17
rs1150975	12:32052422	rs1150975	12:32052422	C/A	1	A3FS	3385	3.38e-05	SomaLogic_2018	CCL24.4128.27.2	blood plasma	3301	0.936838	-0.01877	0.936849	0.990315	0.739075	17
rs1150975	12:32052422	rs1150975	12:32052422	C/A	1	A3FS	3385	3.38e-05	SomaLogic_2018	CCL23.3028.36.2	blood plasma	3301	0.683606	-0.09664	0.685042	0.951998	0.606355	17
rs1150975	12:32052422	rs1150975	12:32052422	C/A	1	A3FS	3385	3.38e-05	SomaLogic_2018	CCL25.2705.5.2	blood plasma	3301	0.615747	-0.11892	0.618308	0.94117	0.989004	17
rs1150975	12:32052422	rs1150975	12:32052422	C/A	1	A3FS	3385	3.38e-05	SomaLogic_2018	CCL25.14068.29.3	blood plasma	3301	0.736985	-0.07964	0.737812	0.96111	0.991927	17
rs1150975	12:32052422	rs1150975	12:32052422	C/A	1	A3FS	3385	3.38e-05	SomaLogic_2018	CCL27.2192.63.10	blood plasma	3301	0.161513	-0.3319	0.184699	0.89477	0.810028	17
rs1150975	12:32052422	rs1150975	12:32052422	C/A	1	A3FS	3385	3.38e-05	SomaLogic_2018	CCL26.9168.31.3	blood plasma	3301	0.423711	0.189542	0.432154	0.908957	0.846636	17
rs1150975	12:32052422	rs1150975	12:32052422	C/A	1	A3FS	3385	3.38e-05	SomaLogic_2018	CD300A.5630.48.3	blood plasma	3301	0.082591	-0.41167	0.109336	0.929076	0.283091	17
rs1150975	12:32052422	rs1150975	12:32052422	C/A	1	A3FS	3385	3.38e-05	SomaLogic_2018	CD300C.5066.134.3	blood plasma	3301	0.052886	-0.45893	0.079417	1	0.190943	17
rs1150975	12:32052422	rs1150975	12:32052422	C/A	1	A3FS	3385	3.38e-05	SomaLogic_2018	CD300LF.5623.11.3	blood plasma	3301	0.556076	-0.13949	0.560005	0.931737	0.553777	17
rs1150975	12:32052422	rs1150975	12:32052422	C/A	1	A3FS	3385	3.38e-05	SomaLogic_2018	CD300LB.10713.151.3	blood plasma	3301	0.220043	-0.29071	0.239577	0.882344	0.503796	17
rs1150975	12:32052422	rs1150975	12:32052422	C/A	1	A3FS	3385	3.38e-05	SomaLogic_2018	LY86.3623.84.4	blood plasma	3301	0.041955	0.482358	0.067839	1	0.433194	17
rs1150975	12:32052422	rs1150975	12:32052422	C/A	1	A3FS	3385	3.38e-05	SomaLogic_2018	SERPINC1.3344.60.4	blood plasma	3301	0.20348	-0.30147	0.224063	0.883602	0.629951	17
rs1150975	12:32052422	rs1150975	12:32052422	C/A	1	A3FS	3385	3.38e-05	SomaLogic_2018	LYN.3381.24.2	blood plasma	3301	0.01359	0.585171	0.033949	1	0.02058	17
rs1150975	12:32052422	rs1150975	12:32052422	C/A	1	A3FS	3385	3.38e-05	SomaLogic_2018	SERPINE2.3217.74.2	blood plasma	3301	0.526105	0.150287	0.53087	0.926612	0.243791	17
rs1150975	12:32052422	rs1150975	12:32052422	C/A	1	A3FS	3385	3.38e-05	SomaLogic_2018	LYG1.9243.10.3	blood plasma	3301	0.292419	-0.24953	0.307517	0.887384	0.968418	17
rs1150975	12:32052422	rs1150975	12:32052422	C/A	1	A3FS	3385	3.38e-05	SomaLogic_2018	SEMG2.6373.54.3	blood plasma	3301	0.768498	-0.06978	0.769063	0.967337	0.5508	17
rs1150975	12:32052422	rs1150975	12:32052422	C/A	1	A3FS	3385	3.38e-05	SomaLogic_2018	LYPLAL1.12428.2.3	blood plasma	3301	0.850344	0.044721	0.850497	0.976982	0.290633	17
rs1150975	12:32052422	rs1150975	12:32052422	C/A	1	A3FS	3385	3.38e-05	SomaLogic_2018	SEMA6C.14597.5.3	blood plasma	3301	0.754123	-0.07425	0.754799	0.963468	0.525302	17
rs1150975	12:32052422	rs1150975	12:32052422	C/A	1	A3FS	3385	3.38e-05	SomaLogic_2018	LYZ.4920.10.1	blood plasma	3301	0.000555	-0.81871	0.007972	1	0.154306	17
rs1150975	12:32052422	rs1150975	12:32052422	C/A	1	A3FS	3385	3.38e-05	SomaLogic_2018	LYSMD4.9106.87.3	blood plasma	3301	0.292419	0.249746	0.307517	0.887384	0.9384	17
rs1150975	12:32052422	rs1150975	12:32052422	C/A	1	A3FS	3385	3.38e-05	SomaLogic_2018	SENP7.12626.6.3	blood plasma	3301	0.272155	-0.26032	0.288456	0.882075	0.408013	17
rs1150975	12:32052422	rs1150975	12:32052422	C/A	1	A3FS	3385	3.38e-05	SomaLogic_2018	LYZL2.6377.54.3	blood plasma	3301	0.06445	0.438658	0.09127	0.96479	0.540016	17
rs1150975	12:32052422	rs1150975	12:32052422	C/A	1	A3FS	3385	3.38e-05	SomaLogic_2018	SERPING1.4479.14.2	blood plasma	3301	0.592063	-0.12703	0.595121	0.937136	0.680398	17
rs1150975	12:32052422	rs1150975	12:32052422	C/A	1	A3FS	3385	3.38e-05	SomaLogic_2018	SEZ6L2.3867.49.1	blood plasma	3301	0.882998	0.034888	0.883071	0.982629	0.450231	17
rs1150975	12:32052422	rs1150975	12:32052422	C/A	1	A3FS	3385	3.38e-05	SomaLogic_2018	SF1.12777.11.3	blood plasma	3301	0.548506	-0.14224	0.552636	0.929935	0.876493	17
rs1150975	12:32052422	rs1150975	12:32052422	C/A	1	A3FS	3385	3.38e-05	SomaLogic_2018	SH3BP2.7769.29.3	blood plasma	3301	0.610448	0.120766	0.613115	0.940251	0.890988	17
rs1150975	12:32052422	rs1150975	12:32052422	C/A	1	A3FS	3385	3.38e-05	SomaLogic_2018	SF3B4.13449.25.3	blood plasma	3301	0.797485	0.060831	0.797863	0.970775	0.840727	17
rs1150975	12:32052422	rs1150975	12:32052422	C/A	1	A3FS	3385	3.38e-05	SomaLogic_2018	SERPINA12.6551.94.3	blood plasma	3301	0.579088	0.131501	0.582444	0.93496	0.476159	17
rs1150975	12:32052422	rs1150975	12:32052422	C/A	1	A3FS	3385	3.38e-05	SomaLogic_2018	SHC1.5272.55.2	blood plasma	3301	0.785854	0.064409	0.786301	0.969447	0.797827	17
rs1150975	12:32052422	rs1150975	12:32052422	C/A	1	A3FS	3385	3.38e-05	SomaLogic_2018	SERPINA4.14105.5.3	blood plasma	3301	0.339721	-0.22633	0.352179	0.893145	0.714841	17
rs1150975	12:32052422	rs1150975	12:32052422	C/A	1	A3FS	3385	3.38e-05	SomaLogic_2018	LGI3.8003.57.3	blood plasma	3301	0.686379	0.095698	0.687778	0.952936	0.290316	17
rs1150975	12:32052422	rs1150975	12:32052422	C/A	1	A3FS	3385	3.38e-05	SomaLogic_2018	LMOD1.12504.26.3	blood plasma	3301	0.22433	-0.28805	0.243593	0.882477	0.121646	17
rs1150975	12:32052422	rs1150975	12:32052422	C/A	1	A3FS	3385	3.38e-05	SomaLogic_2018	SORT1.11300.32.3	blood plasma	3301	0.402179	-0.19853	0.411565	0.903117	0.743146	17
rs1150975	12:32052422	rs1150975	12:32052422	C/A	1	A3FS	3385	3.38e-05	SomaLogic_2018	TMEM27.7816.23.3	blood plasma	3301	0.000252	-0.86835	0.006069	1	0.153835	17
rs1150975	12:32052422	rs1150975	12:32052422	C/A	1	A3FS	3385	3.38e-05	SomaLogic_2018	VWC2.11121.56.3	blood plasma	3301	0.499376	-0.16011	0.504975	0.923625	0.624247	17
rs1150975	12:32052422	rs1150975	12:32052422	C/A	1	A3FS	3385	3.38e-05	SomaLogic_2018	LY9.3324.51.1	blood plasma	3301	0.200811	-0.30297	0.221562	0.882805	0.789638	17
rs1150975	12:32052422	rs1150975	12:32052422	C/A	1	A3FS	3385	3.38e-05	SomaLogic_2018	WISP3.5927.4.3	blood plasma	3301	0.626405	0.115377	0.628761	0.942665	0.993847	17
rs1150975	12:32052422	rs1150975	12:32052422	C/A	1	A3FS	3385	3.38e-05	SomaLogic_2018	LY6G6D.6469.62.3	blood plasma	3301	0.551024	-0.14137	0.555086	0.930804	0.744111	17
rs1150975	12:32052422	rs1150975	12:32052422	C/A	1	A3FS	3385	3.38e-05	SomaLogic_2018	SFTPD.4414.69.2	blood plasma	3301	0.297639	0.2469	0.312434	0.889339	0.740881	17
rs1150975	12:32052422	rs1150975	12:32052422	C/A	1	A3FS	3385	3.38e-05	SomaLogic_2018	CD33.3166.92.1	blood plasma	3301	0.579088	-0.13144	0.582444	0.93496	0.530614	17
rs1150975	12:32052422	rs1150975	12:32052422	C/A	1	A3FS	3385	3.38e-05	SomaLogic_2018	CD300LG.9909.4.3	blood plasma	3301	0.377226	-0.20922	0.38778	0.899963	0.317275	17
rs1150975	12:32052422	rs1150975	12:32052422	C/A	1	A3FS	3385	3.38e-05	SomaLogic_2018	CD34.9023.9.3	blood plasma	3301	0.111283	-0.37749	0.137126	0.908154	0.754053	17
rs1150975	12:32052422	rs1150975	12:32052422	C/A	1	A3FS	3385	3.38e-05	SomaLogic_2018	CD34.11285.8.3	blood plasma	3301	0.877044	-0.03668	0.877129	0.981066	0.312448	17
rs1150975	12:32052422	rs1150975	12:32052422	C/A	1	A3FS	3385	3.38e-05	SomaLogic_2018	CD38.11505.1.3	blood plasma	3301	0.516302	-0.15394	0.521362	0.925114	0.707319	16
rs1150975	12:32052422	rs1150975	12:32052422	C/A	1	A3FS	3385	3.38e-05	SomaLogic_2018	CD36.2973.15.2	blood plasma	3301	0.328392	-0.23171	0.341459	0.891602	0.791873	17
rs1150975	12:32052422	rs1150975	12:32052422	C/A	1	A3FS	3385	3.38e-05	SomaLogic_2018	CD3E.8069.85.3	blood plasma	3301	0.365116	-0.21459	0.376265	0.896906	0.400644	17
rs1150975	12:32052422	rs1150975	12:32052422	C/A	1	A3FS	3385	3.38e-05	SomaLogic_2018	CD38.11513.92.3	blood plasma	3301	0.719976	-0.08494	0.720974	0.959178	0.936049	17
rs1150975	12:32052422	rs1150975	12:32052422	C/A	1	A3FS	3385	3.38e-05	SomaLogic_2018	CD4.3143.3.1	blood plasma	3301	0.885977	0.034	0.886045	0.983089	0.368759	17
rs1150975	12:32052422	rs1150975	12:32052422	C/A	1	A3FS	3385	3.38e-05	SomaLogic_2018	CD3G.7924.7.3	blood plasma	3301	0.335917	-0.22807	0.348578	0.892418	0.615064	17
rs1150975	12:32052422	rs1150975	12:32052422	C/A	1	A3FS	3385	3.38e-05	SomaLogic_2018	CD44.9283.8.3	blood plasma	3301	0.228677	-0.28526	0.247666	0.880349	0.563509	17
rs1150975	12:32052422	rs1150975	12:32052422	C/A	1	A3FS	3385	3.38e-05	SomaLogic_2018	DTX1.11430.49.3	blood plasma	3301	0.143153	-0.34748	0.167403	0.899255	0.353321	17
rs1150975	12:32052422	rs1150975	12:32052422	C/A	1	A3FS	3385	3.38e-05	SomaLogic_2018	CD40LG.3534.14.2	blood plasma	3301	0.494595	0.1618	0.500352	0.923123	0.35458	17
rs1150975	12:32052422	rs1150975	12:32052422	C/A	1	A3FS	3385	3.38e-05	SomaLogic_2018	CD48.3292.75.1	blood plasma	3301	0.143153	-0.34711	0.167403	0.899255	0.541247	17
rs1150975	12:32052422	rs1150975	12:32052422	C/A	1	A3FS	3385	3.38e-05	SomaLogic_2018	CD47.6653.58.3	blood plasma	3301	0.257603	0.268205	0.27479	0.883415	0.600647	17
rs1150975	12:32052422	rs1150975	12:32052422	C/A	1	A3FS	3385	3.38e-05	SomaLogic_2018	CD55.5069.9.3	blood plasma	3301	0.198167	-0.30497	0.219085	0.884469	0.660301	17
rs1150975	12:32052422	rs1150975	12:32052422	C/A	1	A3FS	3385	3.38e-05	SomaLogic_2018	CD59.11514.196.3	blood plasma	3301	0.03725	-0.49419	0.062699	1	0.575287	17
rs1150975	12:32052422	rs1150975	12:32052422	C/A	1	A3FS	3385	3.38e-05	SomaLogic_2018	CD58.10938.13.3	blood plasma	3301	0.683606	-0.09669	0.685042	0.951998	0.552774	17
rs1150975	12:32052422	rs1150975	12:32052422	C/A	1	A3FS	3385	3.38e-05	SomaLogic_2018	DYRK3.4359.87.1	blood plasma	3301	0.355211	0.219178	0.366862	0.896881	0.369353	17
rs1150975	12:32052422	rs1150975	12:32052422	C/A	1	A3FS	3385	3.38e-05	SomaLogic_2018	DYNLT3.12867.40.3	blood plasma	3301	0.728464	-0.08228	0.729373	0.959994	0.852217	17
rs1150975	12:32052422	rs1150975	12:32052422	C/A	1	A3FS	3385	3.38e-05	SomaLogic_2018	CD70.8762.38.3	blood plasma	3301	0.960874	0.01163	0.960877	0.994414	0.858779	17
rs1150975	12:32052422	rs1150975	12:32052422	C/A	1	A3FS	3385	3.38e-05	SomaLogic_2018	H1FX.12709.63.3	blood plasma	3301	0.499376	0.160082	0.504975	0.923625	0.664038	17
rs1150975	12:32052422	rs1150975	12:32052422	C/A	1	A3FS	3385	3.38e-05	SomaLogic_2018	F10.3077.66.2	blood plasma	3301	0.990968	-0.00268	0.990968	0.997426	0.90432	16
rs1150975	12:32052422	rs1150975	12:32052422	C/A	1	A3FS	3385	3.38e-05	SomaLogic_2018	ECE1.3611.70.4	blood plasma	3301	0.626405	-0.11529	0.628761	0.942665	0.835719	17
rs1150975	12:32052422	rs1150975	12:32052422	C/A	1	A3FS	3385	3.38e-05	SomaLogic_2018	C2orf40.6362.6.3	blood plasma	3301	0.334025	-0.22916	0.346788	0.892157	0.049498	17
rs1150975	12:32052422	rs1150975	12:32052422	C/A	1	A3FS	3385	3.38e-05	SomaLogic_2018	SEMA6A.5122.92.2	blood plasma	3301	0.153749	-0.33815	0.177393	0.896198	0.548733	17
rs1150975	12:32052422	rs1150975	12:32052422	C/A	1	A3FS	3385	3.38e-05	SomaLogic_2018	SPINK8.7962.11.3	blood plasma	3301	0.734141	0.08056	0.734995	0.960235	0.777074	17
rs1150975	12:32052422	rs1150975	12:32052422	C/A	1	A3FS	3385	3.38e-05	SomaLogic_2018	TMPRSS5.8002.27.3	blood plasma	3301	0.882998	0.03487	0.883071	0.982629	0.782424	17
rs1150975	12:32052422	rs1150975	12:32052422	C/A	1	A3FS	3385	3.38e-05	SomaLogic_2018	WNK3.5493.17.3	blood plasma	3301	0.788757	-0.06349	0.789187	0.96967	0.577836	17
rs1150975	12:32052422	rs1150975	12:32052422	C/A	1	A3FS	3385	3.38e-05	SomaLogic_2018	ST3GAL6.6947.4.3	blood plasma	3301	0.138069	-0.35159	0.162599	0.896337	0.710693	17
rs1150975	12:32052422	rs1150975	12:32052422	C/A	1	A3FS	3385	3.38e-05	SomaLogic_2018	TNFSF12.5939.42.3	blood plasma	3301	0.410712	-0.19507	0.419717	0.904816	0.884528	17
rs1150975	12:32052422	rs1150975	12:32052422	C/A	1	A3FS	3385	3.38e-05	SomaLogic_2018	ZNF134.12787.47.3	blood plasma	3301	0.942842	0.017001	0.942851	0.991172	0.523925	17
rs1150975	12:32052422	rs1150975	12:32052422	C/A	1	A3FS	3385	3.38e-05	SomaLogic_2018	TNFSF11.2917.3.2	blood plasma	3301	0.4259	-0.1889	0.434251	0.909313	0.120152	17
rs1150975	12:32052422	rs1150975	12:32052422	C/A	1	A3FS	3385	3.38e-05	SomaLogic_2018	ZNF10.11567.23.3	blood plasma	3301	0.170746	0.324905	0.193373	0.887944	0.591632	17
rs1150975	12:32052422	rs1150975	12:32052422	C/A	1	A3FS	3385	3.38e-05	SomaLogic_2018	ST3GAL1.5657.28.3	blood plasma	3301	0.093104	-0.39806	0.119604	0.916683	0.29405	17
rs1150975	12:32052422	rs1150975	12:32052422	C/A	1	A3FS	3385	3.38e-05	SomaLogic_2018	ZHX3.10036.201.3	blood plasma	3301	0.891941	0.032212	0.891998	0.98353	0.708457	17
rs1150975	12:32052422	rs1150975	12:32052422	C/A	1	A3FS	3385	3.38e-05	SomaLogic_2018	SSU72.13566.2.3	blood plasma	3301	0.865159	-0.04026	0.86527	0.979857	0.887645	17
rs1150975	12:32052422	rs1150975	12:32052422	C/A	1	A3FS	3385	3.38e-05	SomaLogic_2018	TNFRSF6B.5070.76.3	blood plasma	3301	0.841481	0.047389	0.841662	0.975234	0.442282	17
rs1150975	12:32052422	rs1150975	12:32052422	C/A	1	A3FS	3385	3.38e-05	SomaLogic_2018	ZFYVE27.9102.28.3	blood plasma	3301	0.903885	-0.02863	0.903926	0.985624	0.796251	17
rs1150975	12:32052422	rs1150975	12:32052422	C/A	1	A3FS	3385	3.38e-05	SomaLogic_2018	TNFRSF4.3730.81.2	blood plasma	3301	0.862192	0.041127	0.862311	0.97884	0.409143	17
rs1150975	12:32052422	rs1150975	12:32052422	C/A	1	A3FS	3385	3.38e-05	SomaLogic_2018	SST.5957.30.3	blood plasma	3301	0.353251	-0.22005	0.365002	0.895419	0.909683	17
rs1150975	12:32052422	rs1150975	12:32052422	C/A	1	A3FS	3385	3.38e-05	SomaLogic_2018	ZFP91.13651.54.3	blood plasma	3301	0.014323	-0.58034	0.034973	1	0.142819	17
rs1150975	12:32052422	rs1150975	12:32052422	C/A	1	A3FS	3385	3.38e-05	SomaLogic_2018	TNFRSF21.9259.35.3	blood plasma	3301	0.109599	-0.37925	0.135513	0.909727	0.43445	17
rs1150975	12:32052422	rs1150975	12:32052422	C/A	1	A3FS	3385	3.38e-05	SomaLogic_2018	SSRP1.5032.64.1	blood plasma	3301	0.594674	-0.12608	0.597674	0.938171	0.443408	17
rs1150975	12:32052422	rs1150975	12:32052422	C/A	1	A3FS	3385	3.38e-05	SomaLogic_2018	ZDHHC14.11677.17.3	blood plasma	3301	0.703105	-0.09041	0.704293	0.956211	0.495975	17
rs1150975	12:32052422	rs1150975	12:32052422	C/A	1	A3FS	3385	3.38e-05	SomaLogic_2018	TNFRSF21.5404.53.3	blood plasma	3301	0.071267	-0.42781	0.098122	0.953325	0.27163	17
rs1150975	12:32052422	rs1150975	12:32052422	C/A	1	A3FS	3385	3.38e-05	SomaLogic_2018	SSR1.8106.15.3	blood plasma	3301	0.140086	-0.34963	0.164506	0.897761	0.714689	17
rs1150975	12:32052422	rs1150975	12:32052422	C/A	1	A3FS	3385	3.38e-05	SomaLogic_2018	ZBTB33.12785.49.3	blood plasma	3301	0.631764	-0.11364	0.634021	0.944005	0.612858	17
rs1150975	12:32052422	rs1150975	12:32052422	C/A	1	A3FS	3385	3.38e-05	SomaLogic_2018	TNFRSF1B.8368.102.3	blood plasma	3301	0.089486	-0.40224	0.116084	0.922084	0.335591	17
rs1150975	12:32052422	rs1150975	12:32052422	C/A	1	A3FS	3385	3.38e-05	SomaLogic_2018	SSMEM1.8298.8.3	blood plasma	3301	0.214418	0.294357	0.234308	0.883829	0.074746	17
rs1150975	12:32052422	rs1150975	12:32052422	C/A	1	A3FS	3385	3.38e-05	SomaLogic_2018	ZAP70.4476.22.2	blood plasma	3301	0.538492	-0.14591	0.542899	0.929123	0.321442	17
rs1150975	12:32052422	rs1150975	12:32052422	C/A	1	A3FS	3385	3.38e-05	SomaLogic_2018	TNFRSF1B.3152.57.1	blood plasma	3301	0.88002	-0.03579	0.880099	0.981996	0.95942	17
rs1150975	12:32052422	rs1150975	12:32052422	C/A	1	A3FS	3385	3.38e-05	SomaLogic_2018	SSB.13625.19.3	blood plasma	3301	0.428097	-0.18785	0.436355	0.909599	0.204633	17
rs1150975	12:32052422	rs1150975	12:32052422	C/A	1	A3FS	3385	3.38e-05	SomaLogic_2018	ZAP70.4475.60.3	blood plasma	3301	0.711523	-0.0877	0.712613	0.956895	0.999776	17
rs1150975	12:32052422	rs1150975	12:32052422	C/A	1	A3FS	3385	3.38e-05	SomaLogic_2018	ZNF174.11486.26.3	blood plasma	3301	0.780057	0.066194	0.780541	0.969232	0.406824	17
rs1150975	12:32052422	rs1150975	12:32052422	C/A	1	A3FS	3385	3.38e-05	SomaLogic_2018	TNFRSF1A.2654.19.1	blood plasma	3301	0.589457	-0.12781	0.592574	0.936145	0.975923	17
rs1150975	12:32052422	rs1150975	12:32052422	C/A	1	A3FS	3385	3.38e-05	SomaLogic_2018	TNFSF13B.3059.50.2	blood plasma	3301	0.087371	-0.40544	0.114019	0.925239	0.516226	17
rs1150975	12:32052422	rs1150975	12:32052422	C/A	1	A3FS	3385	3.38e-05	SomaLogic_2018	ZNF175.12716.3.3	blood plasma	3301	0.162646	-0.33109	0.185764	0.893585	0.175334	17
rs1150975	12:32052422	rs1150975	12:32052422	C/A	1	A3FS	3385	3.38e-05	SomaLogic_2018	ST8SIA4.7038.45.3	blood plasma	3301	0.208897	0.297975	0.229137	0.883095	0.869767	17
rs1150975	12:32052422	rs1150975	12:32052422	C/A	1	A3FS	3385	3.38e-05	SomaLogic_2018	ZNF358.10529.19.3	blood plasma	3301	0.419351	0.191399	0.42798	0.907267	0.876669	17
rs1150975	12:32052422	rs1150975	12:32052422	C/A	1	A3FS	3385	3.38e-05	SomaLogic_2018	TNFSF9.2599.51.2	blood plasma	3301	0.102267	-0.38715	0.128467	0.91246	0.676574	17
rs1150975	12:32052422	rs1150975	12:32052422	C/A	1	A3FS	3385	3.38e-05	SomaLogic_2018	ST8SIA3.6929.10.3	blood plasma	3301	0.803317	-0.05906	0.803664	0.970439	0.722642	17
rs1150975	12:32052422	rs1150975	12:32052422	C/A	1	A3FS	3385	3.38e-05	SomaLogic_2018	ZNF334.12763.69.3	blood plasma	3301	0.050173	-0.46419	0.076582	1	0.263926	17
rs1150975	12:32052422	rs1150975	12:32052422	C/A	1	A3FS	3385	3.38e-05	SomaLogic_2018	TNFSF8.3421.54.2	blood plasma	3301	0.228677	-0.28534	0.247666	0.880349	0.499391	17
rs1150975	12:32052422	rs1150975	12:32052422	C/A	1	A3FS	3385	3.38e-05	SomaLogic_2018	ST8SIA2.7920.30.3	blood plasma	3301	0.345478	-0.22371	0.357633	0.892831	0.120829	17
rs1150975	12:32052422	rs1150975	12:32052422	C/A	1	A3FS	3385	3.38e-05	SomaLogic_2018	ZNF329.12803.9.3	blood plasma	3301	0.722802	0.084126	0.723769	0.959482	0.303243	17
rs1150975	12:32052422	rs1150975	12:32052422	C/A	1	A3FS	3385	3.38e-05	SomaLogic_2018	TNFSF4.2839.2.1	blood plasma	3301	0.933837	-0.01968	0.93385	0.990093	0.448223	17
rs1150975	12:32052422	rs1150975	12:32052422	C/A	1	A3FS	3385	3.38e-05	SomaLogic_2018	ST6GALNAC6.7228.2.3	blood plasma	3301	0.80916	-0.05729	0.809477	0.971201	0.438434	17
rs1150975	12:32052422	rs1150975	12:32052422	C/A	1	A3FS	3385	3.38e-05	SomaLogic_2018	ZNF276.14692.3.3	blood plasma	3301	0.924839	0.022369	0.924859	0.989277	0.579436	17
rs1150975	12:32052422	rs1150975	12:32052422	C/A	1	A3FS	3385	3.38e-05	SomaLogic_2018	TNFSF4.14030.21.3	blood plasma	3301	0.2788	-0.2567	0.294703	0.882889	0.288874	17
rs1150975	12:32052422	rs1150975	12:32052422	C/A	1	A3FS	3385	3.38e-05	SomaLogic_2018	ST6GALNAC5.7927.16.3	blood plasma	3301	0.734141	-0.08052	0.734995	0.960235	0.849373	17
rs1150975	12:32052422	rs1150975	12:32052422	C/A	1	A3FS	3385	3.38e-05	SomaLogic_2018	ZNF264.9993.11.3	blood plasma	3301	0.11734	-0.37106	0.142916	0.902277	0.195035	17
rs1150975	12:32052422	rs1150975	12:32052422	C/A	1	A3FS	3385	3.38e-05	SomaLogic_2018	TNFSF18.2708.54.2	blood plasma	3301	0.856264	-0.04294	0.856399	0.978181	0.890844	17
rs1150975	12:32052422	rs1150975	12:32052422	C/A	1	A3FS	3385	3.38e-05	SomaLogic_2018	ST6GALNAC3.10705.14.3	blood plasma	3301	0.768498	-0.06981	0.769063	0.967337	0.819316	17
rs1150975	12:32052422	rs1150975	12:32052422	C/A	1	A3FS	3385	3.38e-05	SomaLogic_2018	ZNF23.11565.58.3	blood plasma	3301	0.123652	-0.36511	0.148929	0.900828	0.069149	17
rs1150975	12:32052422	rs1150975	12:32052422	C/A	1	A3FS	3385	3.38e-05	SomaLogic_2018	TNFSF15.2968.61.1	blood plasma	3301	0.343552	-0.22463	0.355808	0.893066	0.939173	17
rs1150975	12:32052422	rs1150975	12:32052422	C/A	1	A3FS	3385	3.38e-05	SomaLogic_2018	ST6GALNAC3.10626.116.3	blood plasma	3301	0.248206	-0.27372	0.265974	0.882443	0.140422	17
rs1150975	12:32052422	rs1150975	12:32052422	C/A	1	A3FS	3385	3.38e-05	SomaLogic_2018	ZNF180.12771.19.3	blood plasma	3301	0.369125	-0.21289	0.380076	0.897887	0.855459	17
rs1150975	12:32052422	rs1150975	12:32052422	C/A	1	A3FS	3385	3.38e-05	SomaLogic_2018	TNFSF15.14057.68.3	blood plasma	3301	0.103062	-0.38629	0.129233	0.912091	0.205879	17
rs1150975	12:32052422	rs1150975	12:32052422	C/A	1	A3FS	3385	3.38e-05	SomaLogic_2018	ST6GALNAC2.7823.22.3	blood plasma	3301	0.806237	-0.05817	0.806569	0.970479	0.343537	17
rs1150975	12:32052422	rs1150975	12:32052422	C/A	1	A3FS	3385	3.38e-05	SomaLogic_2018	ZNF18.11372.2.3	blood plasma	3301	0.841481	0.047407	0.841662	0.975234	0.809953	17
rs1150975	12:32052422	rs1150975	12:32052422	C/A	1	A3FS	3385	3.38e-05	SomaLogic_2018	TNFSF14.5355.69.3	blood plasma	3301	0.594674	0.126122	0.597674	0.938171	0.790309	17
rs1150975	12:32052422	rs1150975	12:32052422	C/A	1	A3FS	3385	3.38e-05	SomaLogic_2018	ST6GALNAC1.7867.154.3	blood plasma	3301	0.667058	-0.10194	0.66873	0.95059	0.337609	17
rs1150975	12:32052422	rs1150975	12:32052422	C/A	1	A3FS	3385	3.38e-05	SomaLogic_2018	ST6GAL1.6035.2.3	blood plasma	3301	0.478055	0.168161	0.484382	0.920359	0.748687	17
rs1150975	12:32052422	rs1150975	12:32052422	C/A	1	A3FS	3385	3.38e-05	SomaLogic_2018	GDF5.2752.62.2	blood plasma	3301	0.412862	0.194028	0.421772	0.905359	0.866756	17
rs1150975	12:32052422	rs1150975	12:32052422	C/A	1	A3FS	3385	3.38e-05	SomaLogic_2018	SSB.13526.5.3	blood plasma	3301	0.439176	-0.18337	0.446979	0.912181	0.542513	17
rs1150975	12:32052422	rs1150975	12:32052422	C/A	1	A3FS	3385	3.38e-05	SomaLogic_2018	TNFRSF19.5131.15.3	blood plasma	3301	0.220043	-0.29083	0.239577	0.882344	0.652246	17
rs1150975	12:32052422	rs1150975	12:32052422	C/A	1	A3FS	3385	3.38e-05	SomaLogic_2018	TNFRSF11A.5424.55.3	blood plasma	3301	0.153749	-0.3379	0.177393	0.896198	0.081717	17
rs1150975	12:32052422	rs1150975	12:32052422	C/A	1	A3FS	3385	3.38e-05	SomaLogic_2018	SPOP.13727.44.3	blood plasma	3301	0.369125	-0.21304	0.380076	0.897887	0.028738	17
rs1150975	12:32052422	rs1150975	12:32052422	C/A	1	A3FS	3385	3.38e-05	SomaLogic_2018	XRCC1.12535.2.3	blood plasma	3301	0.441412	0.182531	0.449124	0.912057	0.52183	17
rs1150975	12:32052422	rs1150975	12:32052422	C/A	1	A3FS	3385	3.38e-05	SomaLogic_2018	TNFRSF10D.14121.24.3	blood plasma	3301	0.182835	-0.31601	0.204716	0.885414	0.091269	17
rs1150975	12:32052422	rs1150975	12:32052422	C/A	1	A3FS	3385	3.38e-05	SomaLogic_2018	SPON1.4297.62.3	blood plasma	3301	0.013879	-0.58323	0.034354	1	0.11562	17
rs1150975	12:32052422	rs1150975	12:32052422	C/A	1	A3FS	3385	3.38e-05	SomaLogic_2018	XPNPEP1.3481.87.1	blood plasma	3301	0.157041	0.335215	0.180492	0.895946	0.213919	17
rs1150975	12:32052422	rs1150975	12:32052422	C/A	1	A3FS	3385	3.38e-05	SomaLogic_2018	TNFRSF10B.7693.13.3	blood plasma	3301	0.210268	-0.29695	0.23042	0.881755	0.746687	17
rs1150975	12:32052422	rs1150975	12:32052422	C/A	1	A3FS	3385	3.38e-05	SomaLogic_2018	SPOCK3.9906.21.3	blood plasma	3301	0.069509	0.4304	0.096364	0.955936	0.388333	17
rs1150975	12:32052422	rs1150975	12:32052422	C/A	1	A3FS	3385	3.38e-05	SomaLogic_2018	TNFRSF10A.4832.75.2	blood plasma	3301	0.359153	0.217383	0.370602	0.896266	0.357348	17
rs1150975	12:32052422	rs1150975	12:32052422	C/A	1	A3FS	3385	3.38e-05	SomaLogic_2018	SPOCK2.5491.12.3	blood plasma	3301	0.008822	-0.62112	0.026817	1	0.30204	17
rs1150975	12:32052422	rs1150975	12:32052422	C/A	1	A3FS	3385	3.38e-05	SomaLogic_2018	XDH.11264.33.3	blood plasma	3301	0.39585	-0.20132	0.405525	0.902259	0.415489	17
rs1150975	12:32052422	rs1150975	12:32052422	C/A	1	A3FS	3385	3.38e-05	SomaLogic_2018	TNFAIP6.5036.50.1	blood plasma	3301	0.637142	-0.11184	0.639302	0.945121	0.941881	17
rs1150975	12:32052422	rs1150975	12:32052422	C/A	1	A3FS	3385	3.38e-05	SomaLogic_2018	SPOCK1.5490.53.3	blood plasma	3301	0.573936	0.13322	0.577415	0.933369	0.783999	17
rs1150975	12:32052422	rs1150975	12:32052422	C/A	1	A3FS	3385	3.38e-05	SomaLogic_2018	XCL1.4143.74.2	blood plasma	3301	0.391664	0.203168	0.401532	0.902347	0.260662	17
rs1150975	12:32052422	rs1150975	12:32052422	C/A	1	A3FS	3385	3.38e-05	SomaLogic_2018	TNFAIP3.14009.65.3	blood plasma	3301	0.161513	-0.33199	0.184699	0.89477	0.258068	17
rs1150975	12:32052422	rs1150975	12:32052422	C/A	1	A3FS	3385	3.38e-05	SomaLogic_2018	SPINT3.7926.13.3	blood plasma	3301	0.543488	-0.14397	0.547755	0.93059	0.660314	17
rs1150975	12:32052422	rs1150975	12:32052422	C/A	1	A3FS	3385	3.38e-05	SomaLogic_2018	XCL1.14078.69.3	blood plasma	3301	0.264002	-0.26476	0.280798	0.882267	0.474499	17
rs1150975	12:32052422	rs1150975	12:32052422	C/A	1	A3FS	3385	3.38e-05	SomaLogic_2018	TNF.5936.53.3	blood plasma	3301	0.184078	-0.31495	0.205881	0.884791	0.42392	17
rs1150975	12:32052422	rs1150975	12:32052422	C/A	1	A3FS	3385	3.38e-05	SomaLogic_2018	SPINT2.2843.13.2	blood plasma	3301	0.788757	-0.06352	0.789187	0.96967	0.168249	17
rs1150975	12:32052422	rs1150975	12:32052422	C/A	1	A3FS	3385	3.38e-05	SomaLogic_2018	WSCD2.6274.15.3	blood plasma	3301	0.239052	0.279085	0.25739	0.882032	0.135268	17
rs1150975	12:32052422	rs1150975	12:32052422	C/A	1	A3FS	3385	3.38e-05	SomaLogic_2018	TNC.4155.3.2	blood plasma	3301	0.265619	-0.264	0.282316	0.880933	0.433978	17
rs1150975	12:32052422	rs1150975	12:32052422	C/A	1	A3FS	3385	3.38e-05	SomaLogic_2018	SPINT1.2828.82.2	blood plasma	3301	0.326528	-0.2326	0.339697	0.891273	0.228737	17
rs1150975	12:32052422	rs1150975	12:32052422	C/A	1	A3FS	3385	3.38e-05	SomaLogic_2018	WNT7A.4889.82.1	blood plasma	3301	0.099136	-0.39075	0.125446	0.914863	0.514546	17
rs1150975	12:32052422	rs1150975	12:32052422	C/A	1	A3FS	3385	3.38e-05	SomaLogic_2018	TMUB2.9226.6.3	blood plasma	3301	0.094584	-0.39647	0.12104	0.918573	0.920739	17
rs1150975	12:32052422	rs1150975	12:32052422	C/A	1	A3FS	3385	3.38e-05	SomaLogic_2018	SPINK9.8042.88.3	blood plasma	3301	0.844433	-0.04652	0.844605	0.976004	0.184718	17
rs1150975	12:32052422	rs1150975	12:32052422	C/A	1	A3FS	3385	3.38e-05	SomaLogic_2018	XRCC4.9886.28.3	blood plasma	3301	0.492214	0.162789	0.498051	0.922972	0.552369	17
rs1150975	12:32052422	rs1150975	12:32052422	C/A	1	A3FS	3385	3.38e-05	SomaLogic_2018	ZAP70.3837.6.2	blood plasma	3301	0.464123	-0.17362	0.470956	0.919179	0.310486	17
rs1150975	12:32052422	rs1150975	12:32052422	C/A	1	A3FS	3385	3.38e-05	SomaLogic_2018	SPR.9287.6.3	blood plasma	3301	0.225772	-0.28715	0.244945	0.881962	0.572055	17
rs1150975	12:32052422	rs1150975	12:32052422	C/A	1	A3FS	3385	3.38e-05	SomaLogic_2018	XXYLT1.6375.75.3	blood plasma	3301	0.618404	-0.11812	0.620913	0.941241	0.715605	17
rs1150975	12:32052422	rs1150975	12:32052422	C/A	1	A3FS	3385	3.38e-05	SomaLogic_2018	SRXN1.14268.4.3	blood plasma	3301	0.675313	0.099256	0.676864	0.951947	0.99743	17
rs1150975	12:32052422	rs1150975	12:32052422	C/A	1	A3FS	3385	3.38e-05	SomaLogic_2018	YWHAZ.5858.6.5	blood plasma	3301	0.012353	0.593119	0.032184	1	0.025077	17
rs1150975	12:32052422	rs1150975	12:32052422	C/A	1	A3FS	3385	3.38e-05	SomaLogic_2018	TNFRSF18.5526.53.3	blood plasma	3301	0.385436	-0.2058	0.395597	0.901549	0.923074	17
rs1150975	12:32052422	rs1150975	12:32052422	C/A	1	A3FS	3385	3.38e-05	SomaLogic_2018	SRSF7.12987.12.3	blood plasma	3301	0.538492	-0.14592	0.542899	0.929123	0.330272	17
rs1150975	12:32052422	rs1150975	12:32052422	C/A	1	A3FS	3385	3.38e-05	SomaLogic_2018	YWHAQ.7625.27.3	blood plasma	3301	0.0203	0.54985	0.042857	1	0.211641	17
rs1150975	12:32052422	rs1150975	12:32052422	C/A	1	A3FS	3385	3.38e-05	SomaLogic_2018	TNFRSF17.2665.26.2	blood plasma	3301	0.073061	-0.4252	0.099911	0.951371	0.313525	17
rs1150975	12:32052422	rs1150975	12:32052422	C/A	1	A3FS	3385	3.38e-05	SomaLogic_2018	SRSF6.11573.3.3	blood plasma	3301	0.090201	-0.40178	0.11678	0.919301	0.617817	17
rs1150975	12:32052422	rs1150975	12:32052422	C/A	1	A3FS	3385	3.38e-05	SomaLogic_2018	YWHAE.14157.21.3	blood plasma	3301	0.146271	-0.34451	0.170346	0.899186	0.096874	17
rs1150975	12:32052422	rs1150975	12:32052422	C/A	1	A3FS	3385	3.38e-05	SomaLogic_2018	SPTLC2.7267.2.3	blood plasma	3301	0.270511	-0.26139	0.286911	0.881995	0.08537	17
rs1150975	12:32052422	rs1150975	12:32052422	C/A	1	A3FS	3385	3.38e-05	SomaLogic_2018	TNFRSF14.5352.11.3	blood plasma	3301	0.711523	-0.08773	0.712613	0.956895	0.624016	17
rs1150975	12:32052422	rs1150975	12:32052422	C/A	1	A3FS	3385	3.38e-05	SomaLogic_2018	YWHAB.YWHAE.YWHAG.YWHAH.YWHAQ.YWHAZ.SFN.4707.50.2	blood plasma	3301	0.006588	0.644659	0.023055	1	0.043313	17
rs1150975	12:32052422	rs1150975	12:32052422	C/A	1	A3FS	3385	3.38e-05	SomaLogic_2018	TNFRSF13B.2704.74.1	blood plasma	3301	0.573936	-0.13317	0.577415	0.933369	0.923131	17
rs1150975	12:32052422	rs1150975	12:32052422	C/A	1	A3FS	3385	3.38e-05	SomaLogic_2018	SPTLC1.7886.26.3	blood plasma	3301	0.576509	-0.13239	0.579927	0.933606	0.72481	17
rs1150975	12:32052422	rs1150975	12:32052422	C/A	1	A3FS	3385	3.38e-05	SomaLogic_2018	YTHDC1.8878.48.3	blood plasma	3301	0.264002	-0.26474	0.280798	0.882267	0.514042	17
rs1150975	12:32052422	rs1150975	12:32052422	C/A	1	A3FS	3385	3.38e-05	SomaLogic_2018	TNFRSF12A.5138.50.3	blood plasma	3301	0.057681	-0.45002	0.084373	0.989688	0.063791	17
rs1150975	12:32052422	rs1150975	12:32052422	C/A	1	A3FS	3385	3.38e-05	SomaLogic_2018	SPTAN1.5031.10.1	blood plasma	3301	0.275464	-0.25858	0.291566	0.883169	0.081488	17
rs1150975	12:32052422	rs1150975	12:32052422	C/A	1	A3FS	3385	3.38e-05	SomaLogic_2018	YIPF6.9984.12.3	blood plasma	3301	0.545994	0.143205	0.550192	0.930502	0.840275	17
rs1150975	12:32052422	rs1150975	12:32052422	C/A	1	A3FS	3385	3.38e-05	SomaLogic_2018	TNFRSF11B.8304.50.3	blood plasma	3301	0.339721	-0.22645	0.352179	0.893145	0.960217	17
rs1150975	12:32052422	rs1150975	12:32052422	C/A	1	A3FS	3385	3.38e-05	SomaLogic_2018	SPSB1.13942.140.3	blood plasma	3301	0.909866	-0.02684	0.909899	0.986855	0.939282	17
rs1150975	12:32052422	rs1150975	12:32052422	C/A	1	A3FS	3385	3.38e-05	SomaLogic_2018	YES1.2878.66.2	blood plasma	3301	0.304696	0.243348	0.319085	0.889641	0.125768	17
rs1150975	12:32052422	rs1150975	12:32052422	C/A	1	A3FS	3385	3.38e-05	SomaLogic_2018	TNFRSF11B.2526.53.3	blood plasma	3301	0.387505	-0.20491	0.397568	0.901802	0.322502	17
rs1150975	12:32052422	rs1150975	12:32052422	C/A	1	A3FS	3385	3.38e-05	SomaLogic_2018	SPRY1.9512.24.3	blood plasma	3301	0.754123	-0.07417	0.754799	0.963468	0.318967	17
rs1150975	12:32052422	rs1150975	12:32052422	C/A	1	A3FS	3385	3.38e-05	SomaLogic_2018	YBX2.6372.7.3	blood plasma	3301	0.850344	0.044729	0.850497	0.976982	0.921081	17
rs1150975	12:32052422	rs1150975	12:32052422	C/A	1	A3FS	3385	3.38e-05	SomaLogic_2018	TNFRSF11A.8316.36.3	blood plasma	3301	0.96689	-0.00984	0.966891	0.995244	0.921985	17
rs1150975	12:32052422	rs1150975	12:32052422	C/A	1	A3FS	3385	3.38e-05	SomaLogic_2018	SPRED1.8318.13.3	blood plasma	3301	0.264002	-0.2647	0.280798	0.882267	0.59523	17
rs1150975	12:32052422	rs1150975	12:32052422	C/A	1	A3FS	3385	3.38e-05	SomaLogic_2018	TNFRSF11A.8256.57.3	blood plasma	3301	0.218626	-0.29165	0.23825	0.882407	0.434902	17
rs1150975	12:32052422	rs1150975	12:32052422	C/A	1	A3FS	3385	3.38e-05	SomaLogic_2018	PSMD5.10716.35.3	blood plasma	3301	0.28726	-0.25215	0.302661	0.884743	0.964663	17
rs1150975	12:32052422	rs1150975	12:32052422	C/A	1	A3FS	3385	3.38e-05	SomaLogic_2018	SCMH1.12604.16.3	blood plasma	3301	0.270511	0.261148	0.286911	0.881995	0.77932	17
rs1150975	12:32052422	rs1150975	12:32052422	C/A	1	A3FS	3385	3.38e-05	SomaLogic_2018	RCAN1.13465.5.3	blood plasma	3301	0.658844	0.104668	0.660642	0.948998	0.91236	17
rs1150975	12:32052422	rs1150975	12:32052422	C/A	1	A3FS	3385	3.38e-05	SomaLogic_2018	SELL.4831.4.2	blood plasma	3301	0.06445	-0.43808	0.09127	0.96479	0.922254	17
rs1150975	12:32052422	rs1150975	12:32052422	C/A	1	A3FS	3385	3.38e-05	SomaLogic_2018	GHDC.9730.22.3	blood plasma	3301	0.930836	0.020564	0.930852	0.990096	0.838281	17
rs1150975	12:32052422	rs1150975	12:32052422	C/A	1	A3FS	3385	3.38e-05	SomaLogic_2018	PTHLH.2962.50.2	blood plasma	3301	0.441412	-0.1824	0.449124	0.912057	0.889046	17
rs1150975	12:32052422	rs1150975	12:32052422	C/A	1	A3FS	3385	3.38e-05	SomaLogic_2018	RET.3220.40.2	blood plasma	3301	0.069509	-0.43055	0.096364	0.955936	0.298247	17
rs1150975	12:32052422	rs1150975	12:32052422	C/A	1	A3FS	3385	3.38e-05	SomaLogic_2018	SELE.3470.1.2	blood plasma	3301	0.021555	-0.54469	0.04443	1	0.925103	17
rs1150975	12:32052422	rs1150975	12:32052422	C/A	1	A3FS	3385	3.38e-05	SomaLogic_2018	GH1.8462.18.3	blood plasma	3301	0.678073	0.098398	0.679585	0.9524	0.273851	17
rs1150975	12:32052422	rs1150975	12:32052422	C/A	1	A3FS	3385	3.38e-05	SomaLogic_2018	PTH2.7257.18.3	blood plasma	3301	0.215814	-0.2933	0.235616	0.881993	0.489954	17
rs1150975	12:32052422	rs1150975	12:32052422	C/A	1	A3FS	3385	3.38e-05	SomaLogic_2018	REPIN1.13554.78.3	blood plasma	3301	0.623733	-0.11631	0.626139	0.94191	0.442141	17
rs1150975	12:32052422	rs1150975	12:32052422	C/A	1	A3FS	3385	3.38e-05	SomaLogic_2018	SEL1L2.9082.25.3	blood plasma	3301	0.2788	-0.2567	0.294703	0.882889	0.380451	16
rs1150975	12:32052422	rs1150975	12:32052422	C/A	1	A3FS	3385	3.38e-05	SomaLogic_2018	GGT2.6334.9.3	blood plasma	3301	0.921842	0.023258	0.921864	0.989432	0.219675	17
rs1150975	12:32052422	rs1150975	12:32052422	C/A	1	A3FS	3385	3.38e-05	SomaLogic_2018	PTH1R.13470.43.3	blood plasma	3301	0.341633	-0.22546	0.35399	0.892872	0.84467	17
rs1150975	12:32052422	rs1150975	12:32052422	C/A	1	A3FS	3385	3.38e-05	SomaLogic_2018	RETN.3046.31.1	blood plasma	3301	0.206176	-0.29977	0.226588	0.883739	0.648277	17
rs1150975	12:32052422	rs1150975	12:32052422	C/A	1	A3FS	3385	3.38e-05	SomaLogic_2018	SECTM1.13093.6.3	blood plasma	3301	0.906875	-0.02771	0.906912	0.986309	0.212425	17
rs1150975	12:32052422	rs1150975	12:32052422	C/A	1	A3FS	3385	3.38e-05	SomaLogic_2018	GGH.9370.69.3	blood plasma	3301	0.018917	-0.55653	0.041094	1	0.488158	17
rs1150975	12:32052422	rs1150975	12:32052422	C/A	1	A3FS	3385	3.38e-05	SomaLogic_2018	PTH.5954.62.3	blood plasma	3301	0.063907	-0.43947	0.090721	0.966688	0.301383	17
rs1150975	12:32052422	rs1150975	12:32052422	C/A	1	A3FS	3385	3.38e-05	SomaLogic_2018	SEC61G.8872.1.3	blood plasma	3301	0.545994	0.143113	0.550192	0.930502	0.82976	17
rs1150975	12:32052422	rs1150975	12:32052422	C/A	1	A3FS	3385	3.38e-05	SomaLogic_2018	RELT.5115.31.3	blood plasma	3301	0.044292	-0.47659	0.070352	1	0.556916	17
rs1150975	12:32052422	rs1150975	12:32052422	C/A	1	A3FS	3385	3.38e-05	SomaLogic_2018	GGA3.11683.19.3	blood plasma	3301	0.026754	0.52499	0.05073	1	0.101829	17
rs1150975	12:32052422	rs1150975	12:32052422	C/A	1	A3FS	3385	3.38e-05	SomaLogic_2018	PTGR1.13543.7.3	blood plasma	3301	0.945846	0.016088	0.945853	0.991599	0.85775	17
rs1150975	12:32052422	rs1150975	12:32052422	C/A	1	A3FS	3385	3.38e-05	SomaLogic_2018	SEC61B.7878.2.3	blood plasma	3301	0.785854	-0.06437	0.786301	0.969447	0.797394	17
rs1150975	12:32052422	rs1150975	12:32052422	C/A	1	A3FS	3385	3.38e-05	SomaLogic_2018	RELT.14112.40.3	blood plasma	3301	0.568806	-0.13506	0.57241	0.933546	0.726381	17
rs1150975	12:32052422	rs1150975	12:32052422	C/A	1	A3FS	3385	3.38e-05	SomaLogic_2018	GGA1.13594.158.3	blood plasma	3301	0.095331	0.39532	0.121764	0.917922	0.223003	17
rs1150975	12:32052422	rs1150975	12:32052422	C/A	1	A3FS	3385	3.38e-05	SomaLogic_2018	PTGFRN.12727.7.3	blood plasma	3301	0.439176	-0.18343	0.446979	0.912181	0.112445	17
rs1150975	12:32052422	rs1150975	12:32052422	C/A	1	A3FS	3385	3.38e-05	SomaLogic_2018	SEC22A.13713.164.3	blood plasma	3301	0.774271	-0.06797	0.774795	0.969135	0.76502	17
rs1150975	12:32052422	rs1150975	12:32052422	C/A	1	A3FS	3385	3.38e-05	SomaLogic_2018	REN.3396.54.2	blood plasma	3301	0.667058	0.101953	0.66873	0.95059	0.847292	17
rs1150975	12:32052422	rs1150975	12:32052422	C/A	1	A3FS	3385	3.38e-05	SomaLogic_2018	PTK2B.8918.64.3	blood plasma	3301	0.140086	0.349836	0.164506	0.897761	0.278095	17
rs1150975	12:32052422	rs1150975	12:32052422	C/A	1	A3FS	3385	3.38e-05	SomaLogic_2018	GHR.2948.58.2	blood plasma	3301	0.120013	-0.36851	0.145465	0.901048	0.275993	17
rs1150975	12:32052422	rs1150975	12:32052422	C/A	1	A3FS	3385	3.38e-05	SomaLogic_2018	SELP.4154.57.2	blood plasma	3301	0.012353	0.593216	0.032184	1	0.027566	17
rs1150975	12:32052422	rs1150975	12:32052422	C/A	1	A3FS	3385	3.38e-05	SomaLogic_2018	RFXAP.12726.3.3	blood plasma	3301	0.877044	0.03668	0.877129	0.981066	0.955055	17
rs1150975	12:32052422	rs1150975	12:32052422	C/A	1	A3FS	3385	3.38e-05	SomaLogic_2018	GLIPR1.9265.10.3	blood plasma	3301	0.002475	-0.71729	0.014506	1	0.02051	17
rs1150975	12:32052422	rs1150975	12:32052422	C/A	1	A3FS	3385	3.38e-05	SomaLogic_2018	SEMA3G.5628.21.3	blood plasma	3301	0.177926	-0.31937	0.200111	0.887846	0.787239	17
rs1150975	12:32052422	rs1150975	12:32052422	C/A	1	A3FS	3385	3.38e-05	SomaLogic_2018	PTPN2.3401.8.2	blood plasma	3301	0.694724	-0.093	0.696014	0.953984	0.715903	17
rs1150975	12:32052422	rs1150975	12:32052422	C/A	1	A3FS	3385	3.38e-05	SomaLogic_2018	RFNG.7203.125.3	blood plasma	3301	0.921842	0.023259	0.921864	0.989432	0.597379	17
rs1150975	12:32052422	rs1150975	12:32052422	C/A	1	A3FS	3385	3.38e-05	SomaLogic_2018	GLCE.7808.5.3	blood plasma	3301	0.347411	-0.22282	0.359465	0.894259	0.793884	17
rs1150975	12:32052422	rs1150975	12:32052422	C/A	1	A3FS	3385	3.38e-05	SomaLogic_2018	SEMA3E.5363.51.3	blood plasma	3301	0.202142	-0.3023	0.222809	0.883916	0.521069	17
rs1150975	12:32052422	rs1150975	12:32052422	C/A	1	A3FS	3385	3.38e-05	SomaLogic_2018	PTPN11.3397.7.4	blood plasma	3301	0.877044	0.036651	0.877129	0.981066	0.986104	17
rs1150975	12:32052422	rs1150975	12:32052422	C/A	1	A3FS	3385	3.38e-05	SomaLogic_2018	RFK.13059.33.3	blood plasma	3301	0.573936	-0.13329	0.577415	0.933369	0.924286	17
rs1150975	12:32052422	rs1150975	12:32052422	C/A	1	A3FS	3385	3.38e-05	SomaLogic_2018	SEMA3C.6448.36.3	blood plasma	3301	0.074277	-0.42293	0.101121	0.949513	0.944536	17
rs1150975	12:32052422	rs1150975	12:32052422	C/A	1	A3FS	3385	3.38e-05	SomaLogic_2018	GJD2.11678.105.3	blood plasma	3301	0.079308	-0.41618	0.106103	0.935898	0.201173	17
rs1150975	12:32052422	rs1150975	12:32052422	C/A	1	A3FS	3385	3.38e-05	SomaLogic_2018	PTPN1.3005.5.2	blood plasma	3301	0.788757	0.063479	0.789187	0.96967	0.41435	17
rs1150975	12:32052422	rs1150975	12:32052422	C/A	1	A3FS	3385	3.38e-05	SomaLogic_2018	RFFL.14186.13.3	blood plasma	3301	0.133126	-0.35592	0.157921	0.897512	0.605298	17
rs1150975	12:32052422	rs1150975	12:32052422	C/A	1	A3FS	3385	3.38e-05	SomaLogic_2018	SEMA3B.5667.3.3	blood plasma	3301	0.653391	-0.1065	0.655275	0.948306	0.159901	17
rs1150975	12:32052422	rs1150975	12:32052422	C/A	1	A3FS	3385	3.38e-05	SomaLogic_2018	GJA8.12711.19.3	blood plasma	3301	0.151583	-0.3399	0.175353	0.89777	0.567536	17
rs1150975	12:32052422	rs1150975	12:32052422	C/A	1	A3FS	3385	3.38e-05	SomaLogic_2018	PTP4A2.11699.16.3	blood plasma	3301	0.871098	0.038468	0.871196	0.980782	0.340001	17
rs1150975	12:32052422	rs1150975	12:32052422	C/A	1	A3FS	3385	3.38e-05	SomaLogic_2018	RFESD.13603.7.3	blood plasma	3301	0.511436	-0.15562	0.516647	0.92478	0.108245	17
rs1150975	12:32052422	rs1150975	12:32052422	C/A	1	A3FS	3385	3.38e-05	SomaLogic_2018	SEMA3A.3222.11.2	blood plasma	3301	0.349351	0.22169	0.361304	0.894558	0.522506	17
rs1150975	12:32052422	rs1150975	12:32052422	C/A	1	A3FS	3385	3.38e-05	SomaLogic_2018	GJA1.9937.7.3	blood plasma	3301	0.478055	-0.16822	0.484382	0.920359	0.396276	17
rs1150975	12:32052422	rs1150975	12:32052422	C/A	1	A3FS	3385	3.38e-05	SomaLogic_2018	PTN.3045.72.2	blood plasma	3301	0.466429	-0.17263	0.473177	0.919479	0.747692	17
rs1150975	12:32052422	rs1150975	12:32052422	C/A	1	A3FS	3385	3.38e-05	SomaLogic_2018	REXO2.13590.1.3	blood plasma	3301	0.891941	-0.03221	0.891998	0.98353	0.509574	17
rs1150975	12:32052422	rs1150975	12:32052422	C/A	1	A3FS	3385	3.38e-05	SomaLogic_2018	SELPLG.11266.8.3	blood plasma	3301	0.067222	-0.43387	0.094067	0.957481	0.453997	17
rs1150975	12:32052422	rs1150975	12:32052422	C/A	1	A3FS	3385	3.38e-05	SomaLogic_2018	GHRL.8447.11.3	blood plasma	3301	0.473386	0.169928	0.47988	0.919737	0.368647	17
rs1150975	12:32052422	rs1150975	12:32052422	C/A	1	A3FS	3385	3.38e-05	SomaLogic_2018	PTK6.3832.51.1	blood plasma	3301	0.454961	-0.17699	0.462141	0.915708	0.807513	17
rs1150975	12:32052422	rs1150975	12:32052422	C/A	1	A3FS	3385	3.38e-05	SomaLogic_2018	RETSAT.8381.18.4	blood plasma	3301	0.669805	-0.10104	0.671436	0.951147	0.369595	16
rs1150975	12:32052422	rs1150975	12:32052422	C/A	1	A3FS	3385	3.38e-05	SomaLogic_2018	RELL2.6600.70.3	blood plasma	3301	0.155938	-0.33639	0.179454	0.894646	0.068243	17
rs1150975	12:32052422	rs1150975	12:32052422	C/A	1	A3FS	3385	3.38e-05	SomaLogic_2018	GFRAL.6920.1.3	blood plasma	3301	0.888958	0.033097	0.889021	0.982899	0.992555	17
rs1150975	12:32052422	rs1150975	12:32052422	C/A	1	A3FS	3385	3.38e-05	SomaLogic_2018	PTGDS.10514.5.3	blood plasma	3301	0.771383	0.068878	0.771927	0.968219	0.372331	17
rs1150975	12:32052422	rs1150975	12:32052422	C/A	1	A3FS	3385	3.38e-05	SomaLogic_2018	SEC13.14689.3.3	blood plasma	3301	0.377226	-0.20928	0.38778	0.899963	0.340154	17
rs1150975	12:32052422	rs1150975	12:32052422	C/A	1	A3FS	3385	3.38e-05	SomaLogic_2018	PPIL1.9884.8.3	blood plasma	3301	0.664316	0.102915	0.666029	0.949863	0.87636	17
rs1150975	12:32052422	rs1150975	12:32052422	C/A	1	A3FS	3385	3.38e-05	SomaLogic_2018	PPIH.12449.16.3	blood plasma	3301	0.653391	0.106408	0.655275	0.948306	0.888532	17
rs1150975	12:32052422	rs1150975	12:32052422	C/A	1	A3FS	3385	3.38e-05	SomaLogic_2018	PPIE.5238.26.3	blood plasma	3301	0.131188	0.357516	0.156084	0.896717	0.737351	17
rs1150975	12:32052422	rs1150975	12:32052422	C/A	1	A3FS	3385	3.38e-05	SomaLogic_2018	PPIB.4718.5.2	blood plasma	3301	0.308266	0.241519	0.322452	0.888871	0.942493	17
rs1150975	12:32052422	rs1150975	12:32052422	C/A	1	A3FS	3385	3.38e-05	SomaLogic_2018	PPIA.5247.17.4	blood plasma	3301	0.108764	0.380213	0.134712	0.90983	0.356478	17
rs1150975	12:32052422	rs1150975	12:32052422	C/A	1	A3FS	3385	3.38e-05	SomaLogic_2018	PPCDC.13996.16.3	blood plasma	3301	0.894925	-0.0313	0.894978	0.984066	0.901807	17
rs1150975	12:32052422	rs1150975	12:32052422	C/A	1	A3FS	3385	3.38e-05	SomaLogic_2018	PPBP.2790.54.2	blood plasma	3301	0.096082	0.394644	0.122493	0.916334	0.14404	17
rs1150975	12:32052422	rs1150975	12:32052422	C/A	1	A3FS	3385	3.38e-05	SomaLogic_2018	PPARA.12954.71.3	blood plasma	3301	0.061248	0.443619	0.088021	0.974877	0.07129	17
rs1150975	12:32052422	rs1150975	12:32052422	C/A	1	A3FS	3385	3.38e-05	SomaLogic_2018	PPAPDC1A.13548.53.3	blood plasma	3301	0.511436	-0.1557	0.516647	0.92478	0.217469	17
rs1150975	12:32052422	rs1150975	12:32052422	C/A	1	A3FS	3385	3.38e-05	SomaLogic_2018	POU2F1.11715.1.3	blood plasma	3301	0.439176	-0.18327	0.446979	0.912181	0.13661	17
rs1150975	12:32052422	rs1150975	12:32052422	C/A	1	A3FS	3385	3.38e-05	SomaLogic_2018	POSTN.6650.20.3	blood plasma	3301	0.521192	0.152119	0.526103	0.925534	0.80909	17
rs1150975	12:32052422	rs1150975	12:32052422	C/A	1	A3FS	3385	3.38e-05	SomaLogic_2018	POSTN.6645.53.3	blood plasma	3301	0.349351	0.222028	0.361304	0.894558	0.681071	17
rs1150975	12:32052422	rs1150975	12:32052422	C/A	1	A3FS	3385	3.38e-05	SomaLogic_2018	POSTN.3457.57.1	blood plasma	3301	0.853303	0.043851	0.853447	0.977526	0.923583	17
rs1150975	12:32052422	rs1150975	12:32052422	C/A	1	A3FS	3385	3.38e-05	SomaLogic_2018	POR.2731.29.2	blood plasma	3301	0.170746	-0.32466	0.193373	0.887944	0.908157	17
rs1150975	12:32052422	rs1150975	12:32052422	C/A	1	A3FS	3385	3.38e-05	SomaLogic_2018	POMGNT2.6359.50.3	blood plasma	3301	0.076132	-0.42037	0.102962	0.945703	0.516682	17
rs1150975	12:32052422	rs1150975	12:32052422	C/A	1	A3FS	3385	3.38e-05	SomaLogic_2018	POMGNT1.8253.2.3	blood plasma	3301	0.88002	-0.03578	0.880099	0.981996	0.674463	17
rs1150975	12:32052422	rs1150975	12:32052422	C/A	1	A3FS	3385	3.38e-05	SomaLogic_2018	POMC.9204.33.3	blood plasma	3301	0.359153	-0.21725	0.370602	0.896266	0.74459	16
rs1150975	12:32052422	rs1150975	12:32052422	C/A	1	A3FS	3385	3.38e-05	SomaLogic_2018	POMC.4890.10.1	blood plasma	3301	0.777162	-0.06707	0.777666	0.969001	0.9914	17
rs1150975	12:32052422	rs1150975	12:32052422	C/A	1	A3FS	3385	3.38e-05	SomaLogic_2018	POMC.2558.51.3	blood plasma	3301	0.408569	-0.19595	0.417669	0.903866	0.566578	17
rs1150975	12:32052422	rs1150975	12:32052422	C/A	1	A3FS	3385	3.38e-05	SomaLogic_2018	POLR1C.12939.1.3	blood plasma	3301	0.680837	-0.09749	0.682311	0.952252	0.509367	17
rs1150975	12:32052422	rs1150975	12:32052422	C/A	1	A3FS	3385	3.38e-05	SomaLogic_2018	POLM.12851.5.3	blood plasma	3301	0.031481	0.509995	0.056222	1	0.11411	17
rs1150975	12:32052422	rs1150975	12:32052422	C/A	1	A3FS	3385	3.38e-05	SomaLogic_2018	PAX4.12398.15.3	blood plasma	3301	0.343552	0.224542	0.355808	0.893066	0.84878	17
rs1150975	12:32052422	rs1150975	12:32052422	C/A	1	A3FS	3385	3.38e-05	SomaLogic_2018	NCR3.3003.29.2	blood plasma	3301	0.07739	-0.41867	0.104208	0.942848	0.996507	17
rs1150975	12:32052422	rs1150975	12:32052422	C/A	1	A3FS	3385	3.38e-05	SomaLogic_2018	KITLG.9377.25.3	blood plasma	3301	0.11734	0.371327	0.142916	0.902277	0.109978	17
rs1150975	12:32052422	rs1150975	12:32052422	C/A	1	A3FS	3385	3.38e-05	SomaLogic_2018	PATE4.8065.245.3	blood plasma	3301	0.859227	0.042059	0.859354	0.978883	0.592337	17
rs1150975	12:32052422	rs1150975	12:32052422	C/A	1	A3FS	3385	3.38e-05	SomaLogic_2018	PPIL2.14314.6.3	blood plasma	3301	0.990968	0.002683	0.990968	0.997426	0.385213	17
rs1150975	12:32052422	rs1150975	12:32052422	C/A	1	A3FS	3385	3.38e-05	SomaLogic_2018	PTPN4.14254.27.3	blood plasma	3301	0.15484	-0.33757	0.178421	0.895084	0.496683	17
rs1150975	12:32052422	rs1150975	12:32052422	C/A	1	A3FS	3385	3.38e-05	SomaLogic_2018	PPM1A.12619.14.3	blood plasma	3301	0.441412	0.182568	0.449124	0.912057	0.247431	17
rs1150975	12:32052422	rs1150975	12:32052422	C/A	1	A3FS	3385	3.38e-05	SomaLogic_2018	PPP1R3B.12768.3.3	blood plasma	3301	0.661578	0.103756	0.663333	0.949313	0.814095	17
rs1150975	12:32052422	rs1150975	12:32052422	C/A	1	A3FS	3385	3.38e-05	SomaLogic_2018	RELL1.13399.33.3	blood plasma	3301	0.189113	-0.31129	0.210601	0.884149	0.128197	17
rs1150975	12:32052422	rs1150975	12:32052422	C/A	1	A3FS	3385	3.38e-05	SomaLogic_2018	GFRA3.2505.49.3	blood plasma	3301	0.553547	-0.14051	0.557543	0.931455	0.949182	17
rs1150975	12:32052422	rs1150975	12:32052422	C/A	1	A3FS	3385	3.38e-05	SomaLogic_2018	PTEN.3831.21.1	blood plasma	3301	0.170746	0.324801	0.193373	0.887944	0.359032	16
rs1150975	12:32052422	rs1150975	12:32052422	C/A	1	A3FS	3385	3.38e-05	SomaLogic_2018	SEC11C.10658.28.3	blood plasma	3301	0.400063	-0.19962	0.409545	0.903083	0.342834	17
rs1150975	12:32052422	rs1150975	12:32052422	C/A	1	A3FS	3385	3.38e-05	SomaLogic_2018	RELB.11464.9.3	blood plasma	3301	0.468741	-0.17185	0.475404	0.91855	0.252444	17
rs1150975	12:32052422	rs1150975	12:32052422	C/A	1	A3FS	3385	3.38e-05	SomaLogic_2018	GFRA2.2515.14.3	blood plasma	3301	0.200811	-0.30349	0.221562	0.882805	0.254618	17
rs1150975	12:32052422	rs1150975	12:32052422	C/A	1	A3FS	3385	3.38e-05	SomaLogic_2018	PTCHD3.13517.3.3	blood plasma	3301	0.009019	-0.61947	0.027133	1	0.104141	17
rs1150975	12:32052422	rs1150975	12:32052422	C/A	1	A3FS	3385	3.38e-05	SomaLogic_2018	SDHAF2.6420.4.3	blood plasma	3301	0.711523	-0.08768	0.712613	0.956895	0.583395	17
rs1150975	12:32052422	rs1150975	12:32052422	C/A	1	A3FS	3385	3.38e-05	SomaLogic_2018	REG4.11102.22.3	blood plasma	3301	0.850344	-0.04474	0.850497	0.976982	0.186069	16
rs1150975	12:32052422	rs1150975	12:32052422	C/A	1	A3FS	3385	3.38e-05	SomaLogic_2018	GFRA1.3314.74.2	blood plasma	3301	0.139075	-0.35069	0.16355	0.897705	0.997168	17
rs1150975	12:32052422	rs1150975	12:32052422	C/A	1	A3FS	3385	3.38e-05	SomaLogic_2018	PSPN.2696.87.2	blood plasma	3301	0.877044	0.036697	0.877129	0.981066	0.851407	17
rs1150975	12:32052422	rs1150975	12:32052422	C/A	1	A3FS	3385	3.38e-05	SomaLogic_2018	SDF2L1.6990.44.3	blood plasma	3301	0.933837	0.019687	0.93385	0.990093	0.895349	17
rs1150975	12:32052422	rs1150975	12:32052422	C/A	1	A3FS	3385	3.38e-05	SomaLogic_2018	REG3A.9277.16.3	blood plasma	3301	0.01798	-0.56073	0.039881	1	0.70431	17
rs1150975	12:32052422	rs1150975	12:32052422	C/A	1	A3FS	3385	3.38e-05	SomaLogic_2018	PIK3C2A.14028.22.3	blood plasma	3301	0.408569	0.195918	0.417669	0.903866	0.797854	17
rs1150975	12:32052422	rs1150975	12:32052422	C/A	1	A3FS	3385	3.38e-05	SomaLogic_2018	NRP1.3214.3.2	blood plasma	3301	0.004934	-0.6661	0.019972	1	0.117744	17
rs1150975	12:32052422	rs1150975	12:32052422	C/A	1	A3FS	3385	3.38e-05	SomaLogic_2018	PIGR.3216.2.2	blood plasma	3301	0.669805	0.101023	0.671436	0.951147	0.967769	17
rs1150975	12:32052422	rs1150975	12:32052422	C/A	1	A3FS	3385	3.38e-05	SomaLogic_2018	NRN1.8806.18.3	blood plasma	3301	0.551024	-0.1414	0.555086	0.930804	0.469003	17
rs1150975	12:32052422	rs1150975	12:32052422	C/A	1	A3FS	3385	3.38e-05	SomaLogic_2018	PIANP.9599.6.3	blood plasma	3301	0.653391	-0.10645	0.655275	0.948306	0.635897	17
rs1150975	12:32052422	rs1150975	12:32052422	C/A	1	A3FS	3385	3.38e-05	SomaLogic_2018	NRG4.14139.16.3	blood plasma	3301	0.478055	-0.16827	0.484382	0.920359	0.383657	17
rs1150975	12:32052422	rs1150975	12:32052422	C/A	1	A3FS	3385	3.38e-05	SomaLogic_2018	PQLC2L.7939.1.3	blood plasma	3301	0.040089	-0.48662	0.065814	1	0.70798	17
rs1150975	12:32052422	rs1150975	12:32052422	C/A	1	A3FS	3385	3.38e-05	SomaLogic_2018	PPY.4588.1.2	blood plasma	3301	0.756991	-0.07335	0.757644	0.964192	0.967757	17
rs1150975	12:32052422	rs1150975	12:32052422	C/A	1	A3FS	3385	3.38e-05	SomaLogic_2018	PPT1.9244.27.3	blood plasma	3301	0.012222	0.594308	0.031994	1	0.022404	17
rs1150975	12:32052422	rs1150975	12:32052422	C/A	1	A3FS	3385	3.38e-05	SomaLogic_2018	PPP3R1.3657.74.3	blood plasma	3301	0.478055	0.168227	0.484382	0.920359	0.977108	17
rs1150975	12:32052422	rs1150975	12:32052422	C/A	1	A3FS	3385	3.38e-05	SomaLogic_2018	PPP2R3A.13665.35.3	blood plasma	3301	0.334025	-0.22888	0.346788	0.892157	0.270495	17
rs1150975	12:32052422	rs1150975	12:32052422	C/A	1	A3FS	3385	3.38e-05	SomaLogic_2018	PPP2R1A.12621.55.3	blood plasma	3301	0.487469	0.164603	0.493468	0.922041	0.911863	17
rs1150975	12:32052422	rs1150975	12:32052422	C/A	1	A3FS	3385	3.38e-05	SomaLogic_2018	PPM1L.7187.3.3	blood plasma	3301	0.963882	0.010734	0.963884	0.994874	0.787724	17
rs1150975	12:32052422	rs1150975	12:32052422	C/A	1	A3FS	3385	3.38e-05	SomaLogic_2018	NCR2.2734.49.4	blood plasma	3301	0.700307	0.091254	0.701529	0.955411	0.272968	17
rs1150975	12:32052422	rs1150975	12:32052422	C/A	1	A3FS	3385	3.38e-05	SomaLogic_2018	SEMA4C.7923.41.3	blood plasma	3301	0.780057	-0.06618	0.780541	0.969232	0.74229	17
rs1150975	12:32052422	rs1150975	12:32052422	C/A	1	A3FS	3385	3.38e-05	SomaLogic_2018	RGMA.5483.1.3	blood plasma	3301	0.7313	-0.08139	0.732182	0.960345	0.229617	17
rs1150975	12:32052422	rs1150975	12:32052422	C/A	1	A3FS	3385	3.38e-05	SomaLogic_2018	RGS18.13982.33.3	blood plasma	3301	0.073061	0.424836	0.099911	0.951371	0.045113	17
rs1150975	12:32052422	rs1150975	12:32052422	C/A	1	A3FS	3385	3.38e-05	SomaLogic_2018	GADD45GIP1.9302.90.3	blood plasma	3301	0.016565	-0.56835	0.038017	1	0.099366	17
rs1150975	12:32052422	rs1150975	12:32052422	C/A	1	A3FS	3385	3.38e-05	SomaLogic_2018	PRRG1.8306.54.3	blood plasma	3301	0.664316	-0.10282	0.666029	0.949863	0.786821	17
rs1150975	12:32052422	rs1150975	12:32052422	C/A	1	A3FS	3385	3.38e-05	SomaLogic_2018	RAB7B.12409.90.3	blood plasma	3301	0.231608	-0.28365	0.250413	0.879788	0.721841	17
rs1150975	12:32052422	rs1150975	12:32052422	C/A	1	A3FS	3385	3.38e-05	SomaLogic_2018	S100A6.13090.17.3	blood plasma	3301	0.700307	-0.09126	0.701529	0.955411	0.780359	17
rs1150975	12:32052422	rs1150975	12:32052422	C/A	1	A3FS	3385	3.38e-05	SomaLogic_2018	GABBR2.9930.48.3	blood plasma	3301	0.844433	-0.04651	0.844605	0.976004	0.835167	17
rs1150975	12:32052422	rs1150975	12:32052422	C/A	1	A3FS	3385	3.38e-05	SomaLogic_2018	RAB39B.12403.30.3	blood plasma	3301	0.59729	0.125231	0.600233	0.938352	0.975253	17
rs1150975	12:32052422	rs1150975	12:32052422	C/A	1	A3FS	3385	3.38e-05	SomaLogic_2018	PRR16.10621.26.3	blood plasma	3301	0.115583	0.373096	0.141239	0.9061	0.353456	17
rs1150975	12:32052422	rs1150975	12:32052422	C/A	1	A3FS	3385	3.38e-05	SomaLogic_2018	S100A5.14222.68.3	blood plasma	3301	0.027014	-0.52419	0.051038	1	0.078289	17
rs1150975	12:32052422	rs1150975	12:32052422	C/A	1	A3FS	3385	3.38e-05	SomaLogic_2018	GABBR2.13948.50.3	blood plasma	3301	0.264002	-0.2648	0.280798	0.882267	0.863624	17
rs1150975	12:32052422	rs1150975	12:32052422	C/A	1	A3FS	3385	3.38e-05	SomaLogic_2018	RAB35.13514.121.3	blood plasma	3301	0.092371	0.399047	0.118892	0.916825	0.826935	17
rs1150975	12:32052422	rs1150975	12:32052422	C/A	1	A3FS	3385	3.38e-05	SomaLogic_2018	PTPRH.11222.62.3	blood plasma	3301	0.94885	-0.0152	0.948856	0.992335	0.364984	17
rs1150975	12:32052422	rs1150975	12:32052422	C/A	1	A3FS	3385	3.38e-05	SomaLogic_2018	PRPSAP1.9478.69.3	blood plasma	3301	0.267243	-0.26309	0.283841	0.881387	0.243188	17
rs1150975	12:32052422	rs1150975	12:32052422	C/A	1	A3FS	3385	3.38e-05	SomaLogic_2018	GABARAPL2.12494.99.3	blood plasma	3301	0.078025	0.41779	0.104836	0.940419	0.183239	17
rs1150975	12:32052422	rs1150975	12:32052422	C/A	1	A3FS	3385	3.38e-05	SomaLogic_2018	RAB27B.13596.3.3	blood plasma	3301	0.722802	-0.08409	0.723769	0.959482	0.581806	16
rs1150975	12:32052422	rs1150975	12:32052422	C/A	1	A3FS	3385	3.38e-05	SomaLogic_2018	POLI.13536.56.3	blood plasma	3301	0.568806	-0.13504	0.57241	0.933546	0.880305	17
rs1150975	12:32052422	rs1150975	12:32052422	C/A	1	A3FS	3385	3.38e-05	SomaLogic_2018	POLH.10022.207.3	blood plasma	3301	0.927837	0.02149	0.927855	0.989469	0.935221	17
rs1150975	12:32052422	rs1150975	12:32052422	C/A	1	A3FS	3385	3.38e-05	SomaLogic_2018	POGLUT1.6467.65.3	blood plasma	3301	0.031184	0.511208	0.055883	1	0.025732	17
rs1150975	12:32052422	rs1150975	12:32052422	C/A	1	A3FS	3385	3.38e-05	SomaLogic_2018	POFUT2.6042.52.3	blood plasma	3301	0.297639	-0.24691	0.312434	0.889339	0.953212	17
rs1150975	12:32052422	rs1150975	12:32052422	C/A	1	A3FS	3385	3.38e-05	SomaLogic_2018	KLK12.3199.54.2	blood plasma	3301	0.506594	-0.15746	0.511959	0.924013	0.389527	17
rs1150975	12:32052422	rs1150975	12:32052422	C/A	1	A3FS	3385	3.38e-05	SomaLogic_2018	PCBD1.11313.100.3	blood plasma	3301	0.391664	-0.20307	0.401532	0.902347	0.867748	17
rs1150975	12:32052422	rs1150975	12:32052422	C/A	1	A3FS	3385	3.38e-05	SomaLogic_2018	NDNF.6604.59.3	blood plasma	3301	0.121822	0.366852	0.147187	0.901626	0.863476	17
rs1150975	12:32052422	rs1150975	12:32052422	C/A	1	A3FS	3385	3.38e-05	SomaLogic_2018	KLK11.2831.29.1	blood plasma	3301	0.230139	0.284494	0.249036	0.879834	0.401884	17
rs1150975	12:32052422	rs1150975	12:32052422	C/A	1	A3FS	3385	3.38e-05	SomaLogic_2018	PC.13990.1.3	blood plasma	3301	0.785854	0.064352	0.786301	0.969447	0.736255	17
rs1150975	12:32052422	rs1150975	12:32052422	C/A	1	A3FS	3385	3.38e-05	SomaLogic_2018	S100A4.14116.129.3	blood plasma	3301	0.888958	-0.0331	0.889021	0.982899	0.696559	17
rs1150975	12:32052422	rs1150975	12:32052422	C/A	1	A3FS	3385	3.38e-05	SomaLogic_2018	GLTP.12513.8.3	blood plasma	3301	0.936838	0.018785	0.936849	0.990315	0.847757	17
rs1150975	12:32052422	rs1150975	12:32052422	C/A	1	A3FS	3385	3.38e-05	SomaLogic_2018	RGS19.12713.365.3	blood plasma	3301	0.521192	0.152093	0.526103	0.925534	0.940059	17
rs1150975	12:32052422	rs1150975	12:32052422	C/A	1	A3FS	3385	3.38e-05	SomaLogic_2018	PTPRH.11988.24.3	blood plasma	3301	0.007632	-0.63237	0.024859	1	0.17807	17
rs1150975	12:32052422	rs1150975	12:32052422	C/A	1	A3FS	3385	3.38e-05	SomaLogic_2018	GNPNAT1.13954.9.3	blood plasma	3301	0.088777	0.403532	0.115392	0.923686	0.134251	17
rs1150975	12:32052422	rs1150975	12:32052422	C/A	1	A3FS	3385	3.38e-05	SomaLogic_2018	PURA.12537.88.3	blood plasma	3301	0.771383	0.068865	0.771927	0.968219	0.774336	17
rs1150975	12:32052422	rs1150975	12:32052422	C/A	1	A3FS	3385	3.38e-05	SomaLogic_2018	RIC3.7125.4.3	blood plasma	3301	0.128321	-0.36044	0.153365	0.89783	0.697216	17
rs1150975	12:32052422	rs1150975	12:32052422	C/A	1	A3FS	3385	3.38e-05	SomaLogic_2018	GNPDA1.8909.77.3	blood plasma	3301	0.075509	-0.42118	0.102345	0.947337	0.270755	17
rs1150975	12:32052422	rs1150975	12:32052422	C/A	1	A3FS	3385	3.38e-05	SomaLogic_2018	PUF60.10575.31.3	blood plasma	3301	0.225772	-0.28714	0.244945	0.881962	0.353338	17
rs1150975	12:32052422	rs1150975	12:32052422	C/A	1	A3FS	3385	3.38e-05	SomaLogic_2018	RIC3.11228.37.3	blood plasma	3301	0.192955	-0.30887	0.214202	0.883743	0.294712	17
rs1150975	12:32052422	rs1150975	12:32052422	C/A	1	A3FS	3385	3.38e-05	SomaLogic_2018	GNMT.14006.36.3	blood plasma	3301	0.402179	0.19875	0.411565	0.903117	0.666381	17
rs1150975	12:32052422	rs1150975	12:32052422	C/A	1	A3FS	3385	3.38e-05	SomaLogic_2018	PTX3.6447.73.3	blood plasma	3301	0.868127	-0.03937	0.868232	0.980304	0.371804	17
rs1150975	12:32052422	rs1150975	12:32052422	C/A	1	A3FS	3385	3.38e-05	SomaLogic_2018	RHPN2.11439.88.3	blood plasma	3301	0.0976	-0.39293	0.123961	0.914855	0.236032	17
rs1150975	12:32052422	rs1150975	12:32052422	C/A	1	A3FS	3385	3.38e-05	SomaLogic_2018	GNLY.3195.50.2	blood plasma	3301	0.002075	-0.73036	0.013433	1	0.128944	17
rs1150975	12:32052422	rs1150975	12:32052422	C/A	1	A3FS	3385	3.38e-05	SomaLogic_2018	PTS.12014.19.3	blood plasma	3301	0.618404	0.118076	0.620913	0.941241	0.693713	17
rs1150975	12:32052422	rs1150975	12:32052422	C/A	1	A3FS	3385	3.38e-05	SomaLogic_2018	RHOG.12540.25.3	blood plasma	3301	0.37114	0.21197	0.381991	0.898275	0.125112	17
rs1150975	12:32052422	rs1150975	12:32052422	C/A	1	A3FS	3385	3.38e-05	SomaLogic_2018	GNGT2.10917.40.3	blood plasma	3301	0.984946	0.004473	0.984947	0.997308	0.440623	17
rs1150975	12:32052422	rs1150975	12:32052422	C/A	1	A3FS	3385	3.38e-05	SomaLogic_2018	PTPRU.8337.65.3	blood plasma	3301	0.015408	-0.57383	0.036462	1	0.889733	17
rs1150975	12:32052422	rs1150975	12:32052422	C/A	1	A3FS	3385	3.38e-05	SomaLogic_2018	RHOD.12442.4.3	blood plasma	3301	0.847388	-0.04562	0.84755	0.976613	0.717964	17
rs1150975	12:32052422	rs1150975	12:32052422	C/A	1	A3FS	3385	3.38e-05	SomaLogic_2018	GNAI3.12650.43.3	blood plasma	3301	0.996989	-0.00089	0.996989	0.998737	0.823684	17
rs1150975	12:32052422	rs1150975	12:32052422	C/A	1	A3FS	3385	3.38e-05	SomaLogic_2018	PTPRS.6049.64.3	blood plasma	3301	0.610448	-0.12077	0.613115	0.940251	0.583466	17
rs1150975	12:32052422	rs1150975	12:32052422	C/A	1	A3FS	3385	3.38e-05	SomaLogic_2018	RHOA.9855.10.3	blood plasma	3301	0.268874	0.262001	0.285373	0.882361	0.583332	17
rs1150975	12:32052422	rs1150975	12:32052422	C/A	1	A3FS	3385	3.38e-05	SomaLogic_2018	GMFG.13062.4.3	blood plasma	3301	0.553547	0.140384	0.557543	0.931455	0.933146	17
rs1150975	12:32052422	rs1150975	12:32052422	C/A	1	A3FS	3385	3.38e-05	SomaLogic_2018	PTPRR.6361.49.3	blood plasma	3301	0.683606	-0.09661	0.685042	0.951998	0.829874	17
rs1150975	12:32052422	rs1150975	12:32052422	C/A	1	A3FS	3385	3.38e-05	SomaLogic_2018	RGS8.11666.72.3	blood plasma	3301	0.80916	0.057275	0.809477	0.971201	0.480286	17
rs1150975	12:32052422	rs1150975	12:32052422	C/A	1	A3FS	3385	3.38e-05	SomaLogic_2018	GMEB2.12804.5.3	blood plasma	3301	0.853303	0.043831	0.853447	0.977526	0.791718	17
rs1150975	12:32052422	rs1150975	12:32052422	C/A	1	A3FS	3385	3.38e-05	SomaLogic_2018	PTPRJ.8250.2.3	blood plasma	3301	0.01359	-0.58514	0.033949	1	0.079636	17
rs1150975	12:32052422	rs1150975	12:32052422	C/A	1	A3FS	3385	3.38e-05	SomaLogic_2018	RGS3.12827.37.3	blood plasma	3301	0.343552	0.224408	0.355808	0.893066	0.841384	17
rs1150975	12:32052422	rs1150975	12:32052422	C/A	1	A3FS	3385	3.38e-05	SomaLogic_2018	GLTPD2.7948.129.3	blood plasma	3301	0.007982	-0.62873	0.025445	1	0.207175	17
rs1150975	12:32052422	rs1150975	12:32052422	C/A	1	A3FS	3385	3.38e-05	SomaLogic_2018	NDC80.12730.3.3	blood plasma	3301	0.127377	0.36133	0.152468	0.898343	0.679836	17
rs1150975	12:32052422	rs1150975	12:32052422	C/A	1	A3FS	3385	3.38e-05	SomaLogic_2018	KLHL13.12463.7.3	blood plasma	3301	0.473386	0.16998	0.47988	0.919737	0.822632	17
rs1150975	12:32052422	rs1150975	12:32052422	C/A	1	A3FS	3385	3.38e-05	SomaLogic_2018	PAXIP1.12894.3.3	blood plasma	3301	0.984946	0.00447	0.984947	0.997308	0.953696	17
rs1150975	12:32052422	rs1150975	12:32052422	C/A	1	A3FS	3385	3.38e-05	SomaLogic_2018	NCR3LG1.7854.38.3	blood plasma	3301	0.389581	-0.204	0.399547	0.902213	0.309907	17
rs1150975	12:32052422	rs1150975	12:32052422	C/A	1	A3FS	3385	3.38e-05	SomaLogic_2018	PRKCA.2644.11.2	blood plasma	3301	0.005292	0.661228	0.020669	1	0.010953	17
rs1150975	12:32052422	rs1150975	12:32052422	C/A	1	A3FS	3385	3.38e-05	SomaLogic_2018	PRKAR1B.12479.50.3	blood plasma	3301	0.014174	0.581332	0.034765	1	0.018286	17
rs1150975	12:32052422	rs1150975	12:32052422	C/A	1	A3FS	3385	3.38e-05	SomaLogic_2018	PRKACA.3466.8.2	blood plasma	3301	0.645245	0.109124	0.647265	0.946321	0.985273	17
rs1150975	12:32052422	rs1150975	12:32052422	C/A	1	A3FS	3385	3.38e-05	SomaLogic_2018	PRKAA2.PRKAB2.PRKAG1.5245.40.5	blood plasma	3301	0.308266	0.241515	0.322452	0.888871	0.270315	17
rs1150975	12:32052422	rs1150975	12:32052422	C/A	1	A3FS	3385	3.38e-05	SomaLogic_2018	PRKAA1.PRKAB1.PRKAG1.5183.53.3	blood plasma	3301	0.4303	0.187105	0.438466	0.911188	0.462876	17
rs1150975	12:32052422	rs1150975	12:32052422	C/A	1	A3FS	3385	3.38e-05	SomaLogic_2018	PRIM1.13591.31.3	blood plasma	3301	0.173115	-0.32293	0.195597	0.888976	0.951025	17
rs1150975	12:32052422	rs1150975	12:32052422	C/A	1	A3FS	3385	3.38e-05	SomaLogic_2018	PRH1.10502.15.3	blood plasma	3301	0.070091	-0.42956	0.096946	0.954708	0.734915	17
rs1150975	12:32052422	rs1150975	12:32052422	C/A	1	A3FS	3385	3.38e-05	SomaLogic_2018	PRG3.9015.1.3	blood plasma	3301	0.075509	-0.42135	0.102345	0.947337	0.253987	17
rs1150975	12:32052422	rs1150975	12:32052422	C/A	1	A3FS	3385	3.38e-05	SomaLogic_2018	PRELP.5675.6.3	blood plasma	3301	0.003054	-0.70208	0.015939	1	0.115609	17
rs1150975	12:32052422	rs1150975	12:32052422	C/A	1	A3FS	3385	3.38e-05	SomaLogic_2018	PRDX4.7789.182.3	blood plasma	3301	0.788757	-0.0635	0.789187	0.96967	0.800984	17
rs1150975	12:32052422	rs1150975	12:32052422	C/A	1	A3FS	3385	3.38e-05	SomaLogic_2018	PRDX1.3855.56.1	blood plasma	3301	0.800399	0.059963	0.800762	0.970906	0.625617	17
rs1150975	12:32052422	rs1150975	12:32052422	C/A	1	A3FS	3385	3.38e-05	SomaLogic_2018	PRDM4.12779.30.3	blood plasma	3301	0.051514	0.461864	0.077987	1	0.503907	17
rs1150975	12:32052422	rs1150975	12:32052422	C/A	1	A3FS	3385	3.38e-05	SomaLogic_2018	PRDM1.14197.2.3	blood plasma	3301	0.89791	0.030422	0.897959	0.984111	0.530717	17
rs1150975	12:32052422	rs1150975	12:32052422	C/A	1	A3FS	3385	3.38e-05	SomaLogic_2018	PRCP.5722.78.3	blood plasma	3301	0.31914	-0.23637	0.332716	0.890716	0.882401	17
rs1150975	12:32052422	rs1150975	12:32052422	C/A	1	A3FS	3385	3.38e-05	SomaLogic_2018	PRC1.11591.43.3	blood plasma	3301	0.915852	0.025052	0.915879	0.987973	0.774213	17
rs1150975	12:32052422	rs1150975	12:32052422	C/A	1	A3FS	3385	3.38e-05	SomaLogic_2018	GLT8D1.8955.60.3	blood plasma	3301	0.047577	-0.46967	0.073848	1	0.488471	17
rs1150975	12:32052422	rs1150975	12:32052422	C/A	1	A3FS	3385	3.38e-05	SomaLogic_2018	PTPRD.9296.15.3	blood plasma	3301	0.22433	-0.28816	0.243593	0.882477	0.874458	17
rs1150975	12:32052422	rs1150975	12:32052422	C/A	1	A3FS	3385	3.38e-05	SomaLogic_2018	RGS10.11634.32.3	blood plasma	3301	0.002569	0.714762	0.014748	1	0.010081	17
rs1150975	12:32052422	rs1150975	12:32052422	C/A	1	A3FS	3385	3.38e-05	SomaLogic_2018	GLRX2.12486.8.3	blood plasma	3301	0.017084	0.565221	0.038705	1	0.183123	17
rs1150975	12:32052422	rs1150975	12:32052422	C/A	1	A3FS	3385	3.38e-05	SomaLogic_2018	SEMA5A.13132.14.3	blood plasma	3301	0.39585	-0.20143	0.405525	0.902259	0.450524	17
rs1150975	12:32052422	rs1150975	12:32052422	C/A	1	A3FS	3385	3.38e-05	SomaLogic_2018	PTPN9.12633.3.3	blood plasma	3301	0.335917	-0.22821	0.348578	0.892418	0.255642	17
rs1150975	12:32052422	rs1150975	12:32052422	C/A	1	A3FS	3385	3.38e-05	SomaLogic_2018	RGMB.3331.8.1	blood plasma	3301	0.359153	-0.21738	0.370602	0.896266	0.807643	17
rs1150975	12:32052422	rs1150975	12:32052422	C/A	1	A3FS	3385	3.38e-05	SomaLogic_2018	GLP1R.13085.18.3	blood plasma	3301	0.127377	0.361584	0.152468	0.898343	0.230538	17
rs1150975	12:32052422	rs1150975	12:32052422	C/A	1	A3FS	3385	3.38e-05	SomaLogic_2018	SEMA4D.5737.61.3	blood plasma	3301	0.069509	-0.43033	0.096364	0.955936	0.502116	17
rs1150975	12:32052422	rs1150975	12:32052422	C/A	1	A3FS	3385	3.38e-05	SomaLogic_2018	PTPN7.14688.6.3	blood plasma	3301	0.387505	0.204771	0.397568	0.901802	0.304958	17
rs1150975	12:32052422	rs1150975	12:32052422	C/A	1	A3FS	3385	3.38e-05	SomaLogic_2018	PRKCB.5475.10.3	blood plasma	3301	0.290692	0.250574	0.305892	0.886333	0.251346	17
rs1150975	12:32052422	rs1150975	12:32052422	C/A	1	A3FS	3385	3.38e-05	SomaLogic_2018	GLO1.9883.29.3	blood plasma	3301	0.419351	-0.19145	0.42798	0.907267	0.925775	17
rs1150975	12:32052422	rs1150975	12:32052422	C/A	1	A3FS	3385	3.38e-05	SomaLogic_2018	PRKCI.3379.29.1	blood plasma	3301	0.975917	-0.00716	0.975917	0.995798	0.988557	17
rs1150975	12:32052422	rs1150975	12:32052422	C/A	1	A3FS	3385	3.38e-05	SomaLogic_2018	PRKCZ.2645.54.1	blood plasma	3301	0.94885	-0.01521	0.948856	0.992335	0.934248	17
rs1150975	12:32052422	rs1150975	12:32052422	C/A	1	A3FS	3385	3.38e-05	SomaLogic_2018	KLHL12.12695.62.3	blood plasma	3301	0.678073	0.098312	0.679585	0.9524	0.781689	17
rs1150975	12:32052422	rs1150975	12:32052422	C/A	1	A3FS	3385	3.38e-05	SomaLogic_2018	PYDC1.12835.101.3	blood plasma	3301	0.182835	0.31602	0.204716	0.885414	0.286992	17
rs1150975	12:32052422	rs1150975	12:32052422	C/A	1	A3FS	3385	3.38e-05	SomaLogic_2018	PRPF6.9581.4.3	blood plasma	3301	0.561151	0.137767	0.564949	0.931822	0.655741	17
rs1150975	12:32052422	rs1150975	12:32052422	C/A	1	A3FS	3385	3.38e-05	SomaLogic_2018	S100A2.11969.5.3	blood plasma	3301	0.257603	-0.26835	0.27479	0.883415	0.738005	17
rs1150975	12:32052422	rs1150975	12:32052422	C/A	1	A3FS	3385	3.38e-05	SomaLogic_2018	GABARAPL1.12661.44.3	blood plasma	3301	0.800399	0.059968	0.800762	0.970906	0.789663	17
rs1150975	12:32052422	rs1150975	12:32052422	C/A	1	A3FS	3385	3.38e-05	SomaLogic_2018	RAB27A.9504.19.3	blood plasma	3301	0.22433	-0.288	0.243593	0.882477	0.76737	17
rs1150975	12:32052422	rs1150975	12:32052422	C/A	1	A3FS	3385	3.38e-05	SomaLogic_2018	PROL1.6530.63.3	blood plasma	3301	0.921842	0.023262	0.921864	0.989432	0.544904	17
rs1150975	12:32052422	rs1150975	12:32052422	C/A	1	A3FS	3385	3.38e-05	SomaLogic_2018	S100A13.7223.60.3	blood plasma	3301	0.339721	-0.22623	0.352179	0.893145	0.498977	17
rs1150975	12:32052422	rs1150975	12:32052422	C/A	1	A3FS	3385	3.38e-05	SomaLogic_2018	PROK1.2247.20.11	blood plasma	3301	0.756991	0.073337	0.757644	0.964192	0.724389	17
rs1150975	12:32052422	rs1150975	12:32052422	C/A	1	A3FS	3385	3.38e-05	SomaLogic_2018	RAB26.6997.32.3	blood plasma	3301	0.124575	-0.36393	0.149806	0.898558	0.838856	17
rs1150975	12:32052422	rs1150975	12:32052422	C/A	1	A3FS	3385	3.38e-05	SomaLogic_2018	S100A12.5852.6.3	blood plasma	3301	0.94885	0.015207	0.948856	0.992335	0.837821	17
rs1150975	12:32052422	rs1150975	12:32052422	C/A	1	A3FS	3385	3.38e-05	SomaLogic_2018	G6B.8659.68.3	blood plasma	3301	0.996989	-0.00089	0.996989	0.998737	0.789393	17
rs1150975	12:32052422	rs1150975	12:32052422	C/A	1	A3FS	3385	3.38e-05	SomaLogic_2018	PROC.3758.68.3	blood plasma	3301	0.187845	0.312192	0.209412	0.884071	0.102229	17
rs1150975	12:32052422	rs1150975	12:32052422	C/A	1	A3FS	3385	3.38e-05	SomaLogic_2018	RAB22A.12408.333.3	blood plasma	3301	0.175508	0.321322	0.197843	0.888326	0.202018	17
rs1150975	12:32052422	rs1150975	12:32052422	C/A	1	A3FS	3385	3.38e-05	SomaLogic_2018	NADK.13624.17.3	blood plasma	3301	0.383373	-0.20654	0.393632	0.901751	0.233023	17
rs1150975	12:32052422	rs1150975	12:32052422	C/A	1	A3FS	3385	3.38e-05	SomaLogic_2018	S100A11.14011.17.3	blood plasma	3301	0.400063	0.199464	0.409545	0.903083	0.615109	17
rs1150975	12:32052422	rs1150975	12:32052422	C/A	1	A3FS	3385	3.38e-05	SomaLogic_2018	G0S2.8931.124.3	blood plasma	3301	0.461823	-0.17451	0.468742	0.918558	0.998867	17
rs1150975	12:32052422	rs1150975	12:32052422	C/A	1	A3FS	3385	3.38e-05	SomaLogic_2018	PROC.3758.63.3	blood plasma	3301	0.915852	0.025043	0.915879	0.987973	0.882888	17
rs1150975	12:32052422	rs1150975	12:32052422	C/A	1	A3FS	3385	3.38e-05	SomaLogic_2018	RAB14.14283.12.3	blood plasma	3301	0.885977	0.033991	0.886045	0.983089	0.971739	17
rs1150975	12:32052422	rs1150975	12:32052422	C/A	1	A3FS	3385	3.38e-05	SomaLogic_2018	PRNP.6545.58.3	blood plasma	3301	0.133126	0.355759	0.157921	0.897512	0.852586	17
rs1150975	12:32052422	rs1150975	12:32052422	C/A	1	A3FS	3385	3.38e-05	SomaLogic_2018	PRMT3.12696.166.3	blood plasma	3301	0.927837	0.021461	0.927855	0.989469	0.475233	17
rs1150975	12:32052422	rs1150975	12:32052422	C/A	1	A3FS	3385	3.38e-05	SomaLogic_2018	PRLR.5114.65.3	blood plasma	3301	0.194248	-0.30787	0.215414	0.884176	0.80741	17
rs1150975	12:32052422	rs1150975	12:32052422	C/A	1	A3FS	3385	3.38e-05	SomaLogic_2018	PRLH.6543.182.3	blood plasma	3301	0.176714	-0.32027	0.198974	0.888411	0.793084	17
rs1150975	12:32052422	rs1150975	12:32052422	C/A	1	A3FS	3385	3.38e-05	SomaLogic_2018	PRL.2585.2.5	blood plasma	3301	0.113848	0.374867	0.13958	0.908903	0.159749	17
rs1150975	12:32052422	rs1150975	12:32052422	C/A	1	A3FS	3385	3.38e-05	SomaLogic_2018	PRKG1.13067.5.3	blood plasma	3301	0.765617	0.070665	0.766203	0.966213	0.785401	17
rs1150975	12:32052422	rs1150975	12:32052422	C/A	1	A3FS	3385	3.38e-05	SomaLogic_2018	PRKCSH.5687.5.3	blood plasma	3301	0.647956	0.108235	0.64993	0.947261	0.492009	17
rs1150975	12:32052422	rs1150975	12:32052422	C/A	1	A3FS	3385	3.38e-05	SomaLogic_2018	KIT.2475.1.3	blood plasma	3301	0.059698	-0.4464	0.086439	0.983552	0.177573	17
rs1150975	12:32052422	rs1150975	12:32052422	C/A	1	A3FS	3385	3.38e-05	SomaLogic_2018	PATE1.8386.11.3	blood plasma	3301	0.64254	-0.10999	0.644605	0.945423	0.59066	17
rs1150975	12:32052422	rs1150975	12:32052422	C/A	1	A3FS	3385	3.38e-05	SomaLogic_2018	NCR1.8360.169.3	blood plasma	3301	0.090201	-0.40163	0.11678	0.919301	0.489491	17
rs1150975	12:32052422	rs1150975	12:32052422	C/A	1	A3FS	3385	3.38e-05	SomaLogic_2018	OLR1.3636.37.4	blood plasma	3301	0.182835	0.315801	0.204716	0.885414	0.671289	17
rs1150975	12:32052422	rs1150975	12:32052422	C/A	1	A3FS	3385	3.38e-05	SomaLogic_2018	PAK3.3387.1.2	blood plasma	3301	0.691938	-0.09397	0.693264	0.95345	0.763479	17
rs1150975	12:32052422	rs1150975	12:32052422	C/A	1	A3FS	3385	3.38e-05	SomaLogic_2018	NAGS.11247.20.3	blood plasma	3301	0.548506	-0.14233	0.552636	0.929935	0.967329	17
rs1150975	12:32052422	rs1150975	12:32052422	C/A	1	A3FS	3385	3.38e-05	SomaLogic_2018	KIAA2013.6538.90.3	blood plasma	3301	0.292419	-0.24953	0.307517	0.887384	0.535253	17
rs1150975	12:32052422	rs1150975	12:32052422	C/A	1	A3FS	3385	3.38e-05	SomaLogic_2018	OLFML3.8660.5.3	blood plasma	3301	0.000365	-0.84185	0.006874	1	0.135801	17
rs1150975	12:32052422	rs1150975	12:32052422	C/A	1	A3FS	3385	3.38e-05	SomaLogic_2018	PAIP1.12430.78.3	blood plasma	3301	0.222894	0.289072	0.242248	0.883984	0.974852	17
rs1150975	12:32052422	rs1150975	12:32052422	C/A	1	A3FS	3385	3.38e-05	SomaLogic_2018	NAGPA.11208.15.3	blood plasma	3301	0.075509	-0.4215	0.102345	0.947337	0.306382	17
rs1150975	12:32052422	rs1150975	12:32052422	C/A	1	A3FS	3385	3.38e-05	SomaLogic_2018	OLFML3.8660.33.3	blood plasma	3301	0.602538	0.123448	0.605369	0.939733	0.369753	17
rs1150975	12:32052422	rs1150975	12:32052422	C/A	1	A3FS	3385	3.38e-05	SomaLogic_2018	PAICS.9841.197.3	blood plasma	3301	0.004543	-0.67284	0.019192	1	0.164161	17
rs1150975	12:32052422	rs1150975	12:32052422	C/A	1	A3FS	3385	3.38e-05	SomaLogic_2018	NAGK.3894.15.2	blood plasma	3301	0.754123	0.074315	0.754799	0.963468	0.843299	17
rs1150975	12:32052422	rs1150975	12:32052422	C/A	1	A3FS	3385	3.38e-05	SomaLogic_2018	OLA1.12659.13.3	blood plasma	3301	0.454961	0.177051	0.462141	0.915708	0.658946	17
rs1150975	12:32052422	rs1150975	12:32052422	C/A	1	A3FS	3385	3.38e-05	SomaLogic_2018	KIF16B.11672.17.3	blood plasma	3301	0.83853	0.048287	0.838722	0.974753	0.539794	17
rs1150975	12:32052422	rs1150975	12:32052422	C/A	1	A3FS	3385	3.38e-05	SomaLogic_2018	KIAA1324L.8363.18.3	blood plasma	3301	0.290692	-0.25055	0.305892	0.886333	0.184806	17
rs1150975	12:32052422	rs1150975	12:32052422	C/A	1	A3FS	3385	3.38e-05	SomaLogic_2018	ODC1.13689.2.3	blood plasma	3301	0.31914	-0.23612	0.332716	0.890716	0.291475	16
rs1150975	12:32052422	rs1150975	12:32052422	C/A	1	A3FS	3385	3.38e-05	SomaLogic_2018	KIAA1324.9097.5.3	blood plasma	3301	0.169571	-0.32564	0.192269	0.888567	0.360876	17
rs1150975	12:32052422	rs1150975	12:32052422	C/A	1	A3FS	3385	3.38e-05	SomaLogic_2018	PACAP.7780.34.3	blood plasma	3301	0.095331	-0.39541	0.121764	0.917922	0.502447	17
rs1150975	12:32052422	rs1150975	12:32052422	C/A	1	A3FS	3385	3.38e-05	SomaLogic_2018	NAB2.13680.3.3	blood plasma	3301	0.697513	-0.09218	0.698769	0.954557	0.591463	17
rs1150975	12:32052422	rs1150975	12:32052422	C/A	1	A3FS	3385	3.38e-05	SomaLogic_2018	OCRL.10011.65.3	blood plasma	3301	0.37114	0.212052	0.381991	0.898275	0.845206	17
rs1150975	12:32052422	rs1150975	12:32052422	C/A	1	A3FS	3385	3.38e-05	SomaLogic_2018	KIAA1324.10637.50.3	blood plasma	3301	0.930836	-0.02058	0.930852	0.990096	0.483991	17
rs1150975	12:32052422	rs1150975	12:32052422	C/A	1	A3FS	3385	3.38e-05	SomaLogic_2018	PABPC4.12603.87.3	blood plasma	3301	0.018917	0.556442	0.041094	1	0.139591	17
rs1150975	12:32052422	rs1150975	12:32052422	C/A	1	A3FS	3385	3.38e-05	SomaLogic_2018	NAB1.13933.276.3	blood plasma	3301	0.308266	0.241516	0.322452	0.888871	0.483813	17
rs1150975	12:32052422	rs1150975	12:32052422	C/A	1	A3FS	3385	3.38e-05	SomaLogic_2018	OCIAD1.3635.76.4	blood plasma	3301	0.697513	0.092103	0.698769	0.954557	0.607733	17
rs1150975	12:32052422	rs1150975	12:32052422	C/A	1	A3FS	3385	3.38e-05	SomaLogic_2018	KIAA1161.8093.13.3	blood plasma	3301	0.774271	0.067966	0.774795	0.969135	0.778382	17
rs1150975	12:32052422	rs1150975	12:32052422	C/A	1	A3FS	3385	3.38e-05	SomaLogic_2018	PABPC3.10447.18.3	blood plasma	3301	0.133126	0.356105	0.157921	0.897512	0.159666	17
rs1150975	12:32052422	rs1150975	12:32052422	C/A	1	A3FS	3385	3.38e-05	SomaLogic_2018	PAFAH1B2.2642.4.1	blood plasma	3301	0.233084	0.282625	0.251796	0.880464	0.278572	17
rs1150975	12:32052422	rs1150975	12:32052422	C/A	1	A3FS	3385	3.38e-05	SomaLogic_2018	NAMPT.5011.11.1	blood plasma	3301	0.683606	-0.0966	0.685042	0.951998	0.280931	17
rs1150975	12:32052422	rs1150975	12:32052422	C/A	1	A3FS	3385	3.38e-05	SomaLogic_2018	OMD.5358.3.3	blood plasma	3301	0.103062	-0.38627	0.129233	0.912091	0.972694	17
rs1150975	12:32052422	rs1150975	12:32052422	C/A	1	A3FS	3385	3.38e-05	SomaLogic_2018	PAK4.13719.19.3	blood plasma	3301	0.023105	0.538454	0.046342	1	0.023141	17
rs1150975	12:32052422	rs1150975	12:32052422	C/A	1	A3FS	3385	3.38e-05	SomaLogic_2018	NGF.5801.72.3	blood plasma	3301	0.260789	0.266565	0.277781	0.881696	0.881914	17
rs1150975	12:32052422	rs1150975	12:32052422	C/A	1	A3FS	3385	3.38e-05	SomaLogic_2018	PCYOX1L.5599.88.3	blood plasma	3301	0.174308	0.32184	0.196717	0.888037	0.392676	17
rs1150975	12:32052422	rs1150975	12:32052422	C/A	1	A3FS	3385	3.38e-05	SomaLogic_2018	KRAS.5193.51.3	blood plasma	3301	0.683606	-0.09661	0.685042	0.951998	0.853245	17
rs1150975	12:32052422	rs1150975	12:32052422	C/A	1	A3FS	3385	3.38e-05	SomaLogic_2018	NFU1.7770.25.3	blood plasma	3301	0.07739	0.418703	0.104208	0.942848	0.149117	17
rs1150975	12:32052422	rs1150975	12:32052422	C/A	1	A3FS	3385	3.38e-05	SomaLogic_2018	PCSK7.4459.68.2	blood plasma	3301	0.129271	-0.35966	0.154266	0.896907	0.850006	17
rs1150975	12:32052422	rs1150975	12:32052422	C/A	1	A3FS	3385	3.38e-05	SomaLogic_2018	KPNA4.12698.72.3	blood plasma	3301	0.32467	0.233435	0.337941	0.89049	0.289094	17
rs1150975	12:32052422	rs1150975	12:32052422	C/A	1	A3FS	3385	3.38e-05	SomaLogic_2018	NFE2L1.11154.3.3	blood plasma	3301	0.075509	0.421633	0.102345	0.947337	0.225879	17
rs1150975	12:32052422	rs1150975	12:32052422	C/A	1	A3FS	3385	3.38e-05	SomaLogic_2018	PCSK1.13388.57.3	blood plasma	3301	0.120013	-0.36858	0.145465	0.901048	0.384258	17
rs1150975	12:32052422	rs1150975	12:32052422	C/A	1	A3FS	3385	3.38e-05	SomaLogic_2018	KPNA2.2860.19.2	blood plasma	3301	0.408569	-0.19594	0.417669	0.903866	0.965731	17
rs1150975	12:32052422	rs1150975	12:32052422	C/A	1	A3FS	3385	3.38e-05	SomaLogic_2018	NFASC.7179.69.3	blood plasma	3301	0.288973	-0.25136	0.304273	0.88544	0.909284	17
rs1150975	12:32052422	rs1150975	12:32052422	C/A	1	A3FS	3385	3.38e-05	SomaLogic_2018	PCOLCE2.6081.52.3	blood plasma	3301	0.024509	-0.53301	0.048049	1	0.255927	17
rs1150975	12:32052422	rs1150975	12:32052422	C/A	1	A3FS	3385	3.38e-05	SomaLogic_2018	KMT2C.11402.17.3	blood plasma	3301	0.656115	-0.10553	0.657956	0.94865	0.223403	17
rs1150975	12:32052422	rs1150975	12:32052422	C/A	1	A3FS	3385	3.38e-05	SomaLogic_2018	NEURL4.13468.5.3	blood plasma	3301	0.543488	0.14403	0.547755	0.93059	0.905432	17
rs1150975	12:32052422	rs1150975	12:32052422	C/A	1	A3FS	3385	3.38e-05	SomaLogic_2018	OPHN1.12591.27.3	blood plasma	3301	0.629082	0.1145	0.631388	0.943223	0.194697	17
rs1150975	12:32052422	rs1150975	12:32052422	C/A	1	A3FS	3385	3.38e-05	SomaLogic_2018	PANK3.12658.72.3	blood plasma	3301	0.492214	0.162871	0.498051	0.922972	0.551225	17
rs1150975	12:32052422	rs1150975	12:32052422	C/A	1	A3FS	3385	3.38e-05	SomaLogic_2018	NAT1.12632.14.3	blood plasma	3301	0.540987	-0.14493	0.545324	0.930034	0.774513	16
rs1150975	12:32052422	rs1150975	12:32052422	C/A	1	A3FS	3385	3.38e-05	SomaLogic_2018	KIN.13476.16.3	blood plasma	3301	0.363121	0.215598	0.374371	0.89729	0.945335	17
rs1150975	12:32052422	rs1150975	12:32052422	C/A	1	A3FS	3385	3.38e-05	SomaLogic_2018	OPCML.3634.5.4	blood plasma	3301	0.302921	0.244297	0.317412	0.88875	0.93095	17
rs1150975	12:32052422	rs1150975	12:32052422	C/A	1	A3FS	3385	3.38e-05	SomaLogic_2018	PAM.5620.13.3	blood plasma	3301	0.806237	0.05814	0.806569	0.970479	0.676328	17
rs1150975	12:32052422	rs1150975	12:32052422	C/A	1	A3FS	3385	3.38e-05	SomaLogic_2018	NAPB.12655.30.3	blood plasma	3301	0.829694	0.051017	0.829919	0.973408	0.480956	17
rs1150975	12:32052422	rs1150975	12:32052422	C/A	1	A3FS	3385	3.38e-05	SomaLogic_2018	KIF23.5228.25.2	blood plasma	3301	0.166081	0.328302	0.188992	0.892076	0.211079	17
rs1150975	12:32052422	rs1150975	12:32052422	C/A	1	A3FS	3385	3.38e-05	SomaLogic_2018	OPALIN.7736.28.3	blood plasma	3301	0.765617	0.070635	0.766203	0.966213	0.763941	17
rs1150975	12:32052422	rs1150975	12:32052422	C/A	1	A3FS	3385	3.38e-05	SomaLogic_2018	PAK7.3388.58.2	blood plasma	3301	0.080608	0.414256	0.107385	0.934768	0.436083	17
rs1150975	12:32052422	rs1150975	12:32052422	C/A	1	A3FS	3385	3.38e-05	SomaLogic_2018	NAP1L2.13529.39.3	blood plasma	3301	0.891941	-0.0322	0.891998	0.98353	0.529194	17
rs1150975	12:32052422	rs1150975	12:32052422	C/A	1	A3FS	3385	3.38e-05	SomaLogic_2018	KIF1C.9899.28.3	blood plasma	3301	0.190387	-0.31037	0.211795	0.883568	0.06971	16
rs1150975	12:32052422	rs1150975	12:32052422	C/A	1	A3FS	3385	3.38e-05	SomaLogic_2018	NAALAD2.7986.98.3	blood plasma	3301	0.306477	-0.24236	0.320765	0.889385	0.753363	17
rs1150975	12:32052422	rs1150975	12:32052422	C/A	1	A3FS	3385	3.38e-05	SomaLogic_2018	OBP2B.5680.54.3	blood plasma	3301	0.53352	-0.14755	0.538068	0.928681	0.40022	17
rs1150975	12:32052422	rs1150975	12:32052422	C/A	1	A3FS	3385	3.38e-05	SomaLogic_2018	KIAA1161.8068.43.3	blood plasma	3301	0.987957	0.003578	0.987957	0.997309	0.25442	17
rs1150975	12:32052422	rs1150975	12:32052422	C/A	1	A3FS	3385	3.38e-05	SomaLogic_2018	P4HA2.11348.132.3	blood plasma	3301	0.800399	0.059946	0.800762	0.970906	0.761017	17
rs1150975	12:32052422	rs1150975	12:32052422	C/A	1	A3FS	3385	3.38e-05	SomaLogic_2018	KCNE5.8756.41.3	blood plasma	3301	0.337815	-0.22737	0.350375	0.891885	0.305187	17
rs1150975	12:32052422	rs1150975	12:32052422	C/A	1	A3FS	3385	3.38e-05	SomaLogic_2018	JPH1.6940.18.3	blood plasma	3301	0.774271	-0.06801	0.774795	0.969135	0.933584	17
rs1150975	12:32052422	rs1150975	12:32052422	C/A	1	A3FS	3385	3.38e-05	SomaLogic_2018	KCNE3.8067.21.3	blood plasma	3301	0.506594	-0.15742	0.511959	0.924013	0.235896	17
rs1150975	12:32052422	rs1150975	12:32052422	C/A	1	A3FS	3385	3.38e-05	SomaLogic_2018	JAM3.2998.53.2	blood plasma	3301	0.397953	0.200382	0.407531	0.902636	0.188487	17
rs1150975	12:32052422	rs1150975	12:32052422	C/A	1	A3FS	3385	3.38e-05	SomaLogic_2018	KCNE2.10427.2.3	blood plasma	3301	0.436947	-0.18429	0.44484	0.912428	0.74964	17
rs1150975	12:32052422	rs1150975	12:32052422	C/A	1	A3FS	3385	3.38e-05	SomaLogic_2018	JAM2.2997.8.1	blood plasma	3301	0.233084	0.282563	0.251796	0.880464	0.810081	17
rs1150975	12:32052422	rs1150975	12:32052422	C/A	1	A3FS	3385	3.38e-05	SomaLogic_2018	KCNAB2.10015.119.3	blood plasma	3301	0.0976	0.392693	0.123961	0.914855	0.090328	17
rs1150975	12:32052422	rs1150975	12:32052422	C/A	1	A3FS	3385	3.38e-05	SomaLogic_2018	JAKMIP3.9068.17.3	blood plasma	3301	0.566249	-0.1359	0.569917	0.933683	0.839536	17
rs1150975	12:32052422	rs1150975	12:32052422	C/A	1	A3FS	3385	3.38e-05	SomaLogic_2018	KCNA10.13042.7.3	blood plasma	3301	0.835583	0.049197	0.835785	0.974466	0.94938	17
rs1150975	12:32052422	rs1150975	12:32052422	C/A	1	A3FS	3385	3.38e-05	SomaLogic_2018	JAK2.4998.50.2	blood plasma	3301	0.024033	0.534826	0.047473	1	0.049397	17
rs1150975	12:32052422	rs1150975	12:32052422	C/A	1	A3FS	3385	3.38e-05	SomaLogic_2018	PCOLCE.11237.49.3	blood plasma	3301	0.406432	-0.19675	0.415627	0.903482	0.501717	17
rs1150975	12:32052422	rs1150975	12:32052422	C/A	1	A3FS	3385	3.38e-05	SomaLogic_2018	KLRK1.3056.11.1	blood plasma	3301	0.903885	0.028629	0.903926	0.985624	0.797739	17
rs1150975	12:32052422	rs1150975	12:32052422	C/A	1	A3FS	3385	3.38e-05	SomaLogic_2018	NEURL1.13604.27.3	blood plasma	3301	0.375191	-0.21021	0.385844	0.899747	0.295211	17
rs1150975	12:32052422	rs1150975	12:32052422	C/A	1	A3FS	3385	3.38e-05	SomaLogic_2018	PCNA.2915.6.2	blood plasma	3301	0.393753	-0.20213	0.403525	0.902094	0.597859	17
rs1150975	12:32052422	rs1150975	12:32052422	C/A	1	A3FS	3385	3.38e-05	SomaLogic_2018	KLRK1.14095.1.3	blood plasma	3301	0.264002	-0.2646	0.280798	0.882267	0.819214	17
rs1150975	12:32052422	rs1150975	12:32052422	C/A	1	A3FS	3385	3.38e-05	SomaLogic_2018	NETO2.10562.42.3	blood plasma	3301	0.189113	-0.31122	0.210601	0.884149	0.808534	17
rs1150975	12:32052422	rs1150975	12:32052422	C/A	1	A3FS	3385	3.38e-05	SomaLogic_2018	PCDHGC5.7983.1.3	blood plasma	3301	0.459529	-0.17523	0.466535	0.917841	0.732984	17
rs1150975	12:32052422	rs1150975	12:32052422	C/A	1	A3FS	3385	3.38e-05	SomaLogic_2018	KLRF1.7756.37.3	blood plasma	3301	0.153749	-0.338	0.177393	0.896198	0.143948	17
rs1150975	12:32052422	rs1150975	12:32052422	C/A	1	A3FS	3385	3.38e-05	SomaLogic_2018	NETO1.5639.49.3	blood plasma	3301	0.361133	0.216434	0.372483	0.897787	0.675764	17
rs1150975	12:32052422	rs1150975	12:32052422	C/A	1	A3FS	3385	3.38e-05	SomaLogic_2018	PCDHGA8.11259.71.3	blood plasma	3301	0.762738	-0.07153	0.763346	0.96566	0.580459	17
rs1150975	12:32052422	rs1150975	12:32052422	C/A	1	A3FS	3385	3.38e-05	SomaLogic_2018	KLRF1.5098.79.3	blood plasma	3301	0.960874	-0.01163	0.960877	0.994414	0.706249	17
rs1150975	12:32052422	rs1150975	12:32052422	C/A	1	A3FS	3385	3.38e-05	SomaLogic_2018	NET1.14260.112.3	blood plasma	3301	0.260789	0.266565	0.277781	0.881696	0.824023	17
rs1150975	12:32052422	rs1150975	12:32052422	C/A	1	A3FS	3385	3.38e-05	SomaLogic_2018	PCDHB4.10522.167.3	blood plasma	3301	0.531043	0.148572	0.535662	0.928634	0.807764	17
rs1150975	12:32052422	rs1150975	12:32052422	C/A	1	A3FS	3385	3.38e-05	SomaLogic_2018	KLRC3.7795.14.3	blood plasma	3301	0.131188	-0.35793	0.156084	0.896717	0.842846	17
rs1150975	12:32052422	rs1150975	12:32052422	C/A	1	A3FS	3385	3.38e-05	SomaLogic_2018	NEO1.8900.28.3	blood plasma	3301	0.004992	-0.66603	0.020087	1	0.284292	17
rs1150975	12:32052422	rs1150975	12:32052422	C/A	1	A3FS	3385	3.38e-05	SomaLogic_2018	JPH3.9089.77.3	blood plasma	3301	0.88002	0.035768	0.880099	0.981996	0.295229	17
rs1150975	12:32052422	rs1150975	12:32052422	C/A	1	A3FS	3385	3.38e-05	SomaLogic_2018	KREMEN1.6512.68.3	blood plasma	3301	0.074891	-0.42221	0.101731	0.947396	0.564356	17
rs1150975	12:32052422	rs1150975	12:32052422	C/A	1	A3FS	3385	3.38e-05	SomaLogic_2018	KCNE5.8908.14.3	blood plasma	3301	0.098365	-0.39198	0.124702	0.912938	0.90814	17
rs1150975	12:32052422	rs1150975	12:32052422	C/A	1	A3FS	3385	3.38e-05	SomaLogic_2018	KCNF1.12834.3.3	blood plasma	3301	0.341633	-0.22534	0.35399	0.892872	0.54722	17
rs1150975	12:32052422	rs1150975	12:32052422	C/A	1	A3FS	3385	3.38e-05	SomaLogic_2018	NAAA.3173.49.2	blood plasma	3301	0.59729	-0.12527	0.600233	0.938352	0.736448	17
rs1150975	12:32052422	rs1150975	12:32052422	C/A	1	A3FS	3385	3.38e-05	SomaLogic_2018	OBP2A.6526.77.3	blood plasma	3301	0.457242	0.176317	0.464335	0.917184	0.850567	17
rs1150975	12:32052422	rs1150975	12:32052422	C/A	1	A3FS	3385	3.38e-05	SomaLogic_2018	OAZ1.9893.27.3	blood plasma	3301	0.004992	0.665489	0.020087	1	0.187785	17
rs1150975	12:32052422	rs1150975	12:32052422	C/A	1	A3FS	3385	3.38e-05	SomaLogic_2018	OAS1.10361.25.3	blood plasma	3301	0.265619	0.263922	0.282316	0.880933	0.560827	17
rs1150975	12:32052422	rs1150975	12:32052422	C/A	1	A3FS	3385	3.38e-05	SomaLogic_2018	OAF.6414.8.3	blood plasma	3301	0.639839	0.110898	0.641951	0.945655	0.416564	17
rs1150975	12:32052422	rs1150975	12:32052422	C/A	1	A3FS	3385	3.38e-05	SomaLogic_2018	KIAA1024.9075.121.3	blood plasma	3301	0.739832	0.07876	0.740633	0.961416	0.817911	17
rs1150975	12:32052422	rs1150975	12:32052422	C/A	1	A3FS	3385	3.38e-05	SomaLogic_2018	N6AMT1.11096.57.3	blood plasma	3301	0.036907	0.494824	0.06232	1	0.036214	17
rs1150975	12:32052422	rs1150975	12:32052422	C/A	1	A3FS	3385	3.38e-05	SomaLogic_2018	KIAA0319L.13698.28.3	blood plasma	3301	0.228677	-0.28534	0.247666	0.880349	0.840903	17
rs1150975	12:32052422	rs1150975	12:32052422	C/A	1	A3FS	3385	3.38e-05	SomaLogic_2018	KIAA0319.10013.34.3	blood plasma	3301	0.330263	-0.23084	0.343228	0.891519	0.026877	17
rs1150975	12:32052422	rs1150975	12:32052422	C/A	1	A3FS	3385	3.38e-05	SomaLogic_2018	KIAA0040.14603.51.3	blood plasma	3301	0.768498	-0.06976	0.769063	0.967337	0.823483	17
rs1150975	12:32052422	rs1150975	12:32052422	C/A	1	A3FS	3385	3.38e-05	SomaLogic_2018	MAPKAPK5.8382.47.3	blood plasma	3301	0.423711	0.189682	0.432154	0.908957	0.877627	17
rs1150975	12:32052422	rs1150975	12:32052422	C/A	1	A3FS	3385	3.38e-05	SomaLogic_2018	KEL.7070.25.4	blood plasma	3301	0.862192	-0.0411	0.862311	0.97884	0.926874	17
rs1150975	12:32052422	rs1150975	12:32052422	C/A	1	A3FS	3385	3.38e-05	SomaLogic_2018	MAPKAPK5.3821.28.1	blood plasma	3301	0.10711	0.382116	0.133125	0.910574	0.499018	17
rs1150975	12:32052422	rs1150975	12:32052422	C/A	1	A3FS	3385	3.38e-05	SomaLogic_2018	KDR.3651.50.5	blood plasma	3301	0.015895	-0.57168	0.03712	1	0.694471	17
rs1150975	12:32052422	rs1150975	12:32052422	C/A	1	A3FS	3385	3.38e-05	SomaLogic_2018	KDELC2.8296.117.3	blood plasma	3301	0.057186	0.450897	0.083864	0.990164	0.010434	17
rs1150975	12:32052422	rs1150975	12:32052422	C/A	1	A3FS	3385	3.38e-05	SomaLogic_2018	MAPKAPK3.3822.54.2	blood plasma	3301	0.297639	-0.24699	0.312434	0.889339	0.483904	17
rs1150975	12:32052422	rs1150975	12:32052422	C/A	1	A3FS	3385	3.38e-05	SomaLogic_2018	KCTD5.12473.48.3	blood plasma	3301	0.397953	-0.2004	0.407531	0.902636	0.149695	17
rs1150975	12:32052422	rs1150975	12:32052422	C/A	1	A3FS	3385	3.38e-05	SomaLogic_2018	MAPKAPK2.3820.68.2	blood plasma	3301	0.059188	0.447098	0.085918	0.986084	0.053255	17
rs1150975	12:32052422	rs1150975	12:32052422	C/A	1	A3FS	3385	3.38e-05	SomaLogic_2018	KCT2.6365.62.3	blood plasma	3301	0.586857	0.128859	0.590033	0.936277	0.759491	17
rs1150975	12:32052422	rs1150975	12:32052422	C/A	1	A3FS	3385	3.38e-05	SomaLogic_2018	KCNN1.13539.131.3	blood plasma	3301	0.820879	-0.05368	0.821141	0.973215	0.174916	17
rs1150975	12:32052422	rs1150975	12:32052422	C/A	1	A3FS	3385	3.38e-05	SomaLogic_2018	KCNIP3.10513.13.3	blood plasma	3301	0.584262	-0.12965	0.587497	0.936802	0.878939	17
rs1150975	12:32052422	rs1150975	12:32052422	C/A	1	A3FS	3385	3.38e-05	SomaLogic_2018	KCNIP1.13650.11.3	blood plasma	3301	0.551024	-0.14126	0.555086	0.930804	0.209305	17
rs1150975	12:32052422	rs1150975	12:32052422	C/A	1	A3FS	3385	3.38e-05	SomaLogic_2018	KCNG4.13525.17.3	blood plasma	3301	0.15484	-0.33739	0.178421	0.895084	0.084219	17
rs1150975	12:32052422	rs1150975	12:32052422	C/A	1	A3FS	3385	3.38e-05	SomaLogic_2018	JUN.10356.21.3	blood plasma	3301	0.345478	0.223735	0.357633	0.892831	0.117738	17
rs1150975	12:32052422	rs1150975	12:32052422	C/A	1	A3FS	3385	3.38e-05	SomaLogic_2018	MAPK9.5244.12.3	blood plasma	3301	0.012486	-0.59244	0.032376	1	0.060274	17
rs1150975	12:32052422	rs1150975	12:32052422	C/A	1	A3FS	3385	3.38e-05	SomaLogic_2018	JTB.9038.12.3	blood plasma	3301	0.402179	-0.19851	0.411565	0.903117	0.767728	17
rs1150975	12:32052422	rs1150975	12:32052422	C/A	1	A3FS	3385	3.38e-05	SomaLogic_2018	PDCD1.9227.15.3	blood plasma	3301	0.006151	-0.64917	0.022271	1	0.736301	17
rs1150975	12:32052422	rs1150975	12:32052422	C/A	1	A3FS	3385	3.38e-05	SomaLogic_2018	NGFR.8374.5.3	blood plasma	3301	0.927837	-0.02148	0.927855	0.989469	0.859545	17
rs1150975	12:32052422	rs1150975	12:32052422	C/A	1	A3FS	3385	3.38e-05	SomaLogic_2018	KREMEN2.3202.28.2	blood plasma	3301	0.328392	0.231732	0.341459	0.891602	0.958191	17
rs1150975	12:32052422	rs1150975	12:32052422	C/A	1	A3FS	3385	3.38e-05	SomaLogic_2018	PAPPA2.5756.66.3	blood plasma	3301	0.918847	-0.02415	0.918871	0.988908	0.2903	17
rs1150975	12:32052422	rs1150975	12:32052422	C/A	1	A3FS	3385	3.38e-05	SomaLogic_2018	OSM.14063.17.3	blood plasma	3301	0.11734	0.370972	0.142916	0.902277	0.375833	17
rs1150975	12:32052422	rs1150975	12:32052422	C/A	1	A3FS	3385	3.38e-05	SomaLogic_2018	NBR1.7696.3.3	blood plasma	3301	0.762738	-0.07163	0.763346	0.96566	0.878556	17
rs1150975	12:32052422	rs1150975	12:32052422	C/A	1	A3FS	3385	3.38e-05	SomaLogic_2018	KIR2DL4.9245.1.3	blood plasma	3301	0.194248	-0.30758	0.215414	0.884176	0.628758	17
rs1150975	12:32052422	rs1150975	12:32052422	C/A	1	A3FS	3385	3.38e-05	SomaLogic_2018	OSCAR.7116.31.3	blood plasma	3301	0.112133	0.376528	0.13794	0.908491	0.374728	17
rs1150975	12:32052422	rs1150975	12:32052422	C/A	1	A3FS	3385	3.38e-05	SomaLogic_2018	PAPPA.4148.49.2	blood plasma	3301	0.245128	-0.27553	0.263087	0.880598	0.396406	17
rs1150975	12:32052422	rs1150975	12:32052422	C/A	1	A3FS	3385	3.38e-05	SomaLogic_2018	NBR1.7696.104.3	blood plasma	3301	0.096082	-0.39458	0.122493	0.916334	0.463296	17
rs1150975	12:32052422	rs1150975	12:32052422	C/A	1	A3FS	3385	3.38e-05	SomaLogic_2018	KIR2DL4.5095.7.3	blood plasma	3301	0.32282	-0.23428	0.336193	0.89039	0.275357	17
rs1150975	12:32052422	rs1150975	12:32052422	C/A	1	A3FS	3385	3.38e-05	SomaLogic_2018	OSBPL11.12878.60.3	blood plasma	3301	0.987957	0.003578	0.987957	0.997309	0.420142	17
rs1150975	12:32052422	rs1150975	12:32052422	C/A	1	A3FS	3385	3.38e-05	SomaLogic_2018	PAPOLG.8343.224.3	blood plasma	3301	0.412862	-0.1942	0.421772	0.905359	0.11642	17
rs1150975	12:32052422	rs1150975	12:32052422	C/A	1	A3FS	3385	3.38e-05	SomaLogic_2018	NBL1.2944.66.2	blood plasma	3301	0.661578	-0.10372	0.663333	0.949313	0.490818	17
rs1150975	12:32052422	rs1150975	12:32052422	C/A	1	A3FS	3385	3.38e-05	SomaLogic_2018	KIR2DL2.7773.20.3	blood plasma	3301	0.629082	-0.11451	0.631388	0.943223	0.154877	17
rs1150975	12:32052422	rs1150975	12:32052422	C/A	1	A3FS	3385	3.38e-05	SomaLogic_2018	ORC6L.12389.4.3	blood plasma	3301	0.506594	-0.15741	0.511959	0.924013	0.23765	17
rs1150975	12:32052422	rs1150975	12:32052422	C/A	1	A3FS	3385	3.38e-05	SomaLogic_2018	PAPLN.11254.13.3	blood plasma	3301	0.629082	-0.1145	0.631388	0.943223	0.571294	17
rs1150975	12:32052422	rs1150975	12:32052422	C/A	1	A3FS	3385	3.38e-05	SomaLogic_2018	NAT14.11120.49.3	blood plasma	3301	0.292419	0.24967	0.307517	0.887384	0.974905	17
rs1150975	12:32052422	rs1150975	12:32052422	C/A	1	A3FS	3385	3.38e-05	SomaLogic_2018	KIN.14643.27.3	blood plasma	3301	0.669805	0.101087	0.671436	0.951147	0.238833	17
rs1150975	12:32052422	rs1150975	12:32052422	C/A	1	A3FS	3385	3.38e-05	SomaLogic_2018	PIANP.14114.18.3	blood plasma	3301	0.434725	-0.18515	0.442708	0.911808	0.486729	17
rs1150975	12:32052422	rs1150975	12:32052422	C/A	1	A3FS	3385	3.38e-05	SomaLogic_2018	NRG2.8060.7.3	blood plasma	3301	0.32282	-0.23423	0.336193	0.89039	0.244898	17
rs1150975	12:32052422	rs1150975	12:32052422	C/A	1	A3FS	3385	3.38e-05	SomaLogic_2018	PI3.4982.54.1	blood plasma	3301	0.150509	-0.34075	0.174341	0.897756	0.121315	17
rs1150975	12:32052422	rs1150975	12:32052422	C/A	1	A3FS	3385	3.38e-05	SomaLogic_2018	NRG1.9178.30.3	blood plasma	3301	0.246664	-0.27466	0.264527	0.881054	0.910337	17
rs1150975	12:32052422	rs1150975	12:32052422	C/A	1	A3FS	3385	3.38e-05	SomaLogic_2018	PI15.5745.64.3	blood plasma	3301	0.228677	-0.28538	0.247666	0.880349	0.322845	17
rs1150975	12:32052422	rs1150975	12:32052422	C/A	1	A3FS	3385	3.38e-05	SomaLogic_2018	NPW.9986.14.3	blood plasma	3301	0.088777	-0.40341	0.115392	0.923686	0.663563	17
rs1150975	12:32052422	rs1150975	12:32052422	C/A	1	A3FS	3385	3.38e-05	SomaLogic_2018	NRCAM.5109.24.3	blood plasma	3301	0.038294	-0.49109	0.063849	1	0.579644	17
rs1150975	12:32052422	rs1150975	12:32052422	C/A	1	A3FS	3385	3.38e-05	SomaLogic_2018	PHF3.11544.39.3	blood plasma	3301	0.972907	-0.00805	0.972908	0.995807	0.760021	17
rs1150975	12:32052422	rs1150975	12:32052422	C/A	1	A3FS	3385	3.38e-05	SomaLogic_2018	NRBP1.12616.45.3	blood plasma	3301	0.180368	-0.31765	0.202402	0.887035	0.249412	17
rs1150975	12:32052422	rs1150975	12:32052422	C/A	1	A3FS	3385	3.38e-05	SomaLogic_2018	KIR2DL5A.7799.3.3	blood plasma	3301	0.32467	0.233359	0.337941	0.89049	0.199223	17
rs1150975	12:32052422	rs1150975	12:32052422	C/A	1	A3FS	3385	3.38e-05	SomaLogic_2018	PGRMC2.8681.93.3	blood plasma	3301	0.756991	-0.07341	0.757644	0.964192	0.071656	17
rs1150975	12:32052422	rs1150975	12:32052422	C/A	1	A3FS	3385	3.38e-05	SomaLogic_2018	NCAM1.4498.62.2	blood plasma	3301	0.249756	-0.2727	0.267427	0.882639	0.955616	17
rs1150975	12:32052422	rs1150975	12:32052422	C/A	1	A3FS	3385	3.38e-05	SomaLogic_2018	KIR2DL5A.8000.17.3	blood plasma	3301	0.180368	-0.31749	0.202402	0.887035	0.114494	16
rs1150975	12:32052422	rs1150975	12:32052422	C/A	1	A3FS	3385	3.38e-05	SomaLogic_2018	KIRREL3.4557.61.2	blood plasma	3301	0.0455	-0.47414	0.071643	1	0.277966	17
rs1150975	12:32052422	rs1150975	12:32052422	C/A	1	A3FS	3385	3.38e-05	SomaLogic_2018	PARVA.13434.172.3	blood plasma	3301	0.434725	-0.18524	0.442708	0.911808	0.573782	17
rs1150975	12:32052422	rs1150975	12:32052422	C/A	1	A3FS	3385	3.38e-05	SomaLogic_2018	NCR1.5104.57.3	blood plasma	3301	0.2788	-0.25681	0.294703	0.882889	0.503487	17
rs1150975	12:32052422	rs1150975	12:32052422	C/A	1	A3FS	3385	3.38e-05	SomaLogic_2018	KIRREL2.9917.16.3	blood plasma	3301	0.545994	-0.14321	0.550192	0.930502	0.87634	17
rs1150975	12:32052422	rs1150975	12:32052422	C/A	1	A3FS	3385	3.38e-05	SomaLogic_2018	PARP16.7881.244.3	blood plasma	3301	0.080608	-0.41417	0.107385	0.934768	0.244853	17
rs1150975	12:32052422	rs1150975	12:32052422	C/A	1	A3FS	3385	3.38e-05	SomaLogic_2018	NCOA2.14045.12.3	blood plasma	3301	0.345478	-0.22377	0.357633	0.892831	0.075521	17
rs1150975	12:32052422	rs1150975	12:32052422	C/A	1	A3FS	3385	3.38e-05	SomaLogic_2018	KIRREL2.7958.15.3	blood plasma	3301	0.543488	-0.14402	0.547755	0.93059	0.676267	17
rs1150975	12:32052422	rs1150975	12:32052422	C/A	1	A3FS	3385	3.38e-05	SomaLogic_2018	PARP11.12882.7.3	blood plasma	3301	0.439176	-0.1834	0.446979	0.912181	0.121689	17
rs1150975	12:32052422	rs1150975	12:32052422	C/A	1	A3FS	3385	3.38e-05	SomaLogic_2018	NCMAP.14614.41.3	blood plasma	3301	0.521192	-0.15199	0.526103	0.925534	0.883697	17
rs1150975	12:32052422	rs1150975	12:32052422	C/A	1	A3FS	3385	3.38e-05	SomaLogic_2018	KIR3DS1.5097.14.3	blood plasma	3301	0.257603	-0.26865	0.27479	0.883415	0.86833	17
rs1150975	12:32052422	rs1150975	12:32052422	C/A	1	A3FS	3385	3.38e-05	SomaLogic_2018	OXT.8257.71.3	blood plasma	3301	0.543488	0.14405	0.547755	0.93059	0.965522	17
rs1150975	12:32052422	rs1150975	12:32052422	C/A	1	A3FS	3385	3.38e-05	SomaLogic_2018	PARP1.10534.40.3	blood plasma	3301	0.363121	0.215676	0.374371	0.89729	0.164068	17
rs1150975	12:32052422	rs1150975	12:32052422	C/A	1	A3FS	3385	3.38e-05	SomaLogic_2018	NCL.13655.34.3	blood plasma	3301	0.89791	-0.03042	0.897959	0.984111	0.773852	17
rs1150975	12:32052422	rs1150975	12:32052422	C/A	1	A3FS	3385	3.38e-05	SomaLogic_2018	KIR3DL3.7944.1.3	blood plasma	3301	0.933837	-0.01968	0.93385	0.990093	0.688457	17
rs1150975	12:32052422	rs1150975	12:32052422	C/A	1	A3FS	3385	3.38e-05	SomaLogic_2018	OTUB2.12493.42.3	blood plasma	3301	0.078025	0.417673	0.104836	0.940419	0.836718	17
rs1150975	12:32052422	rs1150975	12:32052422	C/A	1	A3FS	3385	3.38e-05	SomaLogic_2018	NCF2.10047.12.3	blood plasma	3301	0.96689	0.009832	0.966891	0.995244	0.547188	17
rs1150975	12:32052422	rs1150975	12:32052422	C/A	1	A3FS	3385	3.38e-05	SomaLogic_2018	PARK7.9845.33.3	blood plasma	3301	0.00892	0.619822	0.026974	1	0.155958	17
rs1150975	12:32052422	rs1150975	12:32052422	C/A	1	A3FS	3385	3.38e-05	SomaLogic_2018	KIR3DL2.5096.51.3	blood plasma	3301	0.566249	0.135934	0.569917	0.933683	0.923676	17
rs1150975	12:32052422	rs1150975	12:32052422	C/A	1	A3FS	3385	3.38e-05	SomaLogic_2018	OSTN.7265.32.3	blood plasma	3301	0.826753	-0.05192	0.82699	0.973205	0.390924	17
rs1150975	12:32052422	rs1150975	12:32052422	C/A	1	A3FS	3385	3.38e-05	SomaLogic_2018	PARK7.5016.61.2	blood plasma	3301	0.774271	-0.06798	0.774795	0.969135	0.291317	17
rs1150975	12:32052422	rs1150975	12:32052422	C/A	1	A3FS	3385	3.38e-05	SomaLogic_2018	NCAM2.6507.16.3	blood plasma	3301	0.361133	-0.21662	0.372483	0.897787	0.891225	17
rs1150975	12:32052422	rs1150975	12:32052422	C/A	1	A3FS	3385	3.38e-05	SomaLogic_2018	KIR2DS2.10428.1.3	blood plasma	3301	0.717155	0.085937	0.718182	0.958295	0.536533	17
rs1150975	12:32052422	rs1150975	12:32052422	C/A	1	A3FS	3385	3.38e-05	SomaLogic_2018	OSMR.10892.8.3	blood plasma	3301	0.797485	-0.0608	0.797863	0.970775	0.785569	17
rs1150975	12:32052422	rs1150975	12:32052422	C/A	1	A3FS	3385	3.38e-05	SomaLogic_2018	PARK2.13013.41.3	blood plasma	3301	0.59729	0.125316	0.600233	0.938352	0.573176	17
rs1150975	12:32052422	rs1150975	12:32052422	C/A	1	A3FS	3385	3.38e-05	SomaLogic_2018	NCAM1.7746.230.3	blood plasma	3301	0.689157	-0.09478	0.690519	0.952826	0.930753	17
rs1150975	12:32052422	rs1150975	12:32052422	C/A	1	A3FS	3385	3.38e-05	SomaLogic_2018	PAPSS1.14007.22.3	blood plasma	3301	0.835583	0.049212	0.835785	0.974466	0.207388	17
rs1150975	12:32052422	rs1150975	12:32052422	C/A	1	A3FS	3385	3.38e-05	SomaLogic_2018	RIPK2.8970.9.3	blood plasma	3301	0.607806	0.121654	0.610527	0.939686	0.261323	17
rs1150975	12:32052422	rs1150975	12:32052422	C/A	1	A3FS	3385	3.38e-05	SomaLogic_2018	NRAC.13464.8.3	blood plasma	3301	0.275464	-0.25851	0.291566	0.883169	0.34247	17
rs1150975	12:32052422	rs1150975	12:32052422	C/A	1	A3FS	3385	3.38e-05	SomaLogic_2018	NR5A2.12444.39.3	blood plasma	3301	0.147322	0.34352	0.171337	0.898412	0.572231	17
rs1150975	12:32052422	rs1150975	12:32052422	C/A	1	A3FS	3385	3.38e-05	SomaLogic_2018	PECAM1.2695.25.1	blood plasma	3301	0.765617	-0.07068	0.766203	0.966213	0.803495	17
rs1150975	12:32052422	rs1150975	12:32052422	C/A	1	A3FS	3385	3.38e-05	SomaLogic_2018	NPLOC4.12993.21.3	blood plasma	3301	0.06445	0.438417	0.09127	0.96479	0.045591	17
rs1150975	12:32052422	rs1150975	12:32052422	C/A	1	A3FS	3385	3.38e-05	SomaLogic_2018	PEAR1.8892.14.3	blood plasma	3301	0.222894	0.288888	0.242248	0.883984	0.351933	17
rs1150975	12:32052422	rs1150975	12:32052422	C/A	1	A3FS	3385	3.38e-05	SomaLogic_2018	NPIPB3.9954.2.3	blood plasma	3301	0.915852	-0.02504	0.915879	0.987973	0.501429	17
rs1150975	12:32052422	rs1150975	12:32052422	C/A	1	A3FS	3385	3.38e-05	SomaLogic_2018	PEAR1.8275.31.3	blood plasma	3301	0.485106	-0.16555	0.491186	0.921379	0.965218	17
rs1150975	12:32052422	rs1150975	12:32052422	C/A	1	A3FS	3385	3.38e-05	SomaLogic_2018	NPFF.5617.41.3	blood plasma	3301	0.954861	-0.01342	0.954865	0.993032	0.71172	17
rs1150975	12:32052422	rs1150975	12:32052422	C/A	1	A3FS	3385	3.38e-05	SomaLogic_2018	PDZK1IP1.8260.13.3	blood plasma	3301	0.736985	-0.07965	0.737812	0.96111	0.127937	17
rs1150975	12:32052422	rs1150975	12:32052422	C/A	1	A3FS	3385	3.38e-05	SomaLogic_2018	NPDC1.10424.31.3	blood plasma	3301	0.4303	-0.18704	0.438466	0.911188	0.889108	17
rs1150975	12:32052422	rs1150975	12:32052422	C/A	1	A3FS	3385	3.38e-05	SomaLogic_2018	PDZD11.6219.14.3	blood plasma	3301	0.862192	0.041159	0.862311	0.97884	0.452528	17
rs1150975	12:32052422	rs1150975	12:32052422	C/A	1	A3FS	3385	3.38e-05	SomaLogic_2018	NPC2.6259.60.3	blood plasma	3301	0.115583	-0.37287	0.141239	0.9061	0.612448	17
rs1150975	12:32052422	rs1150975	12:32052422	C/A	1	A3FS	3385	3.38e-05	SomaLogic_2018	PDXP.3897.61.1	blood plasma	3301	0.531043	0.148588	0.535662	0.928634	0.780444	17
rs1150975	12:32052422	rs1150975	12:32052422	C/A	1	A3FS	3385	3.38e-05	SomaLogic_2018	NOVA1.12557.18.3	blood plasma	3301	0.166081	-0.32816	0.188992	0.892076	0.194002	17
rs1150975	12:32052422	rs1150975	12:32052422	C/A	1	A3FS	3385	3.38e-05	SomaLogic_2018	PDXK.11098.1.3	blood plasma	3301	0.545994	-0.14318	0.550192	0.930502	0.493295	17
rs1150975	12:32052422	rs1150975	12:32052422	C/A	1	A3FS	3385	3.38e-05	SomaLogic_2018	NOV.2737.22.2	blood plasma	3301	0.969898	0.008946	0.9699	0.995483	0.761588	17
rs1150975	12:32052422	rs1150975	12:32052422	C/A	1	A3FS	3385	3.38e-05	SomaLogic_2018	PDRG1.12593.33.3	blood plasma	3301	0.245128	0.275622	0.263087	0.880598	0.549434	17
rs1150975	12:32052422	rs1150975	12:32052422	C/A	1	A3FS	3385	3.38e-05	SomaLogic_2018	NOTUM.8252.2.3	blood plasma	3301	0.459529	-0.17539	0.466535	0.917841	0.636717	17
rs1150975	12:32052422	rs1150975	12:32052422	C/A	1	A3FS	3385	3.38e-05	SomaLogic_2018	KRT20.12975.11.3	blood plasma	3301	0.2788	-0.25673	0.294703	0.882889	0.717562	17
rs1150975	12:32052422	rs1150975	12:32052422	C/A	1	A3FS	3385	3.38e-05	SomaLogic_2018	NHEJ1.11351.233.3	blood plasma	3301	0.15815	0.33465	0.181536	0.895245	0.054513	17
rs1150975	12:32052422	rs1150975	12:32052422	C/A	1	A3FS	3385	3.38e-05	SomaLogic_2018	PDCL2.14192.31.3	blood plasma	3301	0.80916	0.05724	0.809477	0.971201	0.939393	17
rs1150975	12:32052422	rs1150975	12:32052422	C/A	1	A3FS	3385	3.38e-05	SomaLogic_2018	KRT18.5354.11.3	blood plasma	3301	0.379268	0.208426	0.389724	0.899985	0.219654	17
rs1150975	12:32052422	rs1150975	12:32052422	C/A	1	A3FS	3385	3.38e-05	SomaLogic_2018	NGRN.7153.66.3	blood plasma	3301	0.599911	0.124338	0.602798	0.938811	0.968609	17
rs1150975	12:32052422	rs1150975	12:32052422	C/A	1	A3FS	3385	3.38e-05	SomaLogic_2018	PDCD5.12517.52.3	blood plasma	3301	0.32467	0.233434	0.337941	0.89049	0.9401	17
rs1150975	12:32052422	rs1150975	12:32052422	C/A	1	A3FS	3385	3.38e-05	SomaLogic_2018	KRT17.12923.51.3	blood plasma	3301	0.257603	-0.26831	0.27479	0.883415	0.970465	17
rs1150975	12:32052422	rs1150975	12:32052422	C/A	1	A3FS	3385	3.38e-05	SomaLogic_2018	NGFR.8949.3.3	blood plasma	3301	0.337815	-0.22716	0.350375	0.891885	0.103654	17
rs1150975	12:32052422	rs1150975	12:32052422	C/A	1	A3FS	3385	3.38e-05	SomaLogic_2018	PDCD1LG2.3004.67.2	blood plasma	3301	0.240561	0.278169	0.258805	0.882833	0.127812	17
rs1150975	12:32052422	rs1150975	12:32052422	C/A	1	A3FS	3385	3.38e-05	SomaLogic_2018	NPPA.5443.62.2	blood plasma	3301	0.48275	-0.16631	0.488912	0.921268	0.958229	17
rs1150975	12:32052422	rs1150975	12:32052422	C/A	1	A3FS	3385	3.38e-05	SomaLogic_2018	PGRMC2.10631.9.3	blood plasma	3301	0.650671	0.107421	0.6526	0.947713	0.292173	17
rs1150975	12:32052422	rs1150975	12:32052422	C/A	1	A3FS	3385	3.38e-05	SomaLogic_2018	PELI2.12702.13.3	blood plasma	3301	0.28726	-0.2523	0.302661	0.884743	0.652866	17
rs1150975	12:32052422	rs1150975	12:32052422	C/A	1	A3FS	3385	3.38e-05	SomaLogic_2018	PENK.9076.25.3	blood plasma	3301	0.259192	-0.26733	0.276282	0.881718	0.736004	17
rs1150975	12:32052422	rs1150975	12:32052422	C/A	1	A3FS	3385	3.38e-05	SomaLogic_2018	PGRMC2.10506.53.3	blood plasma	3301	0.927837	0.021469	0.927855	0.989469	0.8962	17
rs1150975	12:32052422	rs1150975	12:32052422	C/A	1	A3FS	3385	3.38e-05	SomaLogic_2018	NR4A1.8089.173.3	blood plasma	3301	0.877044	-0.03668	0.877129	0.981066	0.870302	17
rs1150975	12:32052422	rs1150975	12:32052422	C/A	1	A3FS	3385	3.38e-05	SomaLogic_2018	PGRMC1.7863.50.3	blood plasma	3301	0.142125	0.348155	0.166432	0.898298	0.558412	17
rs1150975	12:32052422	rs1150975	12:32052422	C/A	1	A3FS	3385	3.38e-05	SomaLogic_2018	NR3C2.12931.16.3	blood plasma	3301	0.046321	-0.47225	0.072517	1	0.608921	17
rs1150975	12:32052422	rs1150975	12:32052422	C/A	1	A3FS	3385	3.38e-05	SomaLogic_2018	PGM1.9173.21.3	blood plasma	3301	0.039003	-0.4895	0.064628	1	0.134121	17
rs1150975	12:32052422	rs1150975	12:32052422	C/A	1	A3FS	3385	3.38e-05	SomaLogic_2018	NR3C1.2857.70.2	blood plasma	3301	0.675313	-0.09925	0.676864	0.951947	0.5963	17
rs1150975	12:32052422	rs1150975	12:32052422	C/A	1	A3FS	3385	3.38e-05	SomaLogic_2018	PGLYRP1.3329.14.2	blood plasma	3301	0.075509	0.421257	0.102345	0.947337	0.176647	17
rs1150975	12:32052422	rs1150975	12:32052422	C/A	1	A3FS	3385	3.38e-05	SomaLogic_2018	NR1H2.9016.12.3	blood plasma	3301	0.803317	0.059054	0.803664	0.970439	0.721341	17
rs1150975	12:32052422	rs1150975	12:32052422	C/A	1	A3FS	3385	3.38e-05	SomaLogic_2018	PGK2.13936.24.3	blood plasma	3301	0.83853	0.048266	0.838722	0.974753	0.628383	17
rs1150975	12:32052422	rs1150975	12:32052422	C/A	1	A3FS	3385	3.38e-05	SomaLogic_2018	NR1D2.12885.42.3	blood plasma	3301	0.126438	-0.36221	0.151576	0.899498	0.096079	17
rs1150975	12:32052422	rs1150975	12:32052422	C/A	1	A3FS	3385	3.38e-05	SomaLogic_2018	PGK1.5020.50.1	blood plasma	3301	0.711523	0.087587	0.712613	0.956895	0.913669	17
rs1150975	12:32052422	rs1150975	12:32052422	C/A	1	A3FS	3385	3.38e-05	SomaLogic_2018	NR1D1.5236.2.3	blood plasma	3301	0.645245	-0.10918	0.647265	0.946321	0.932082	17
rs1150975	12:32052422	rs1150975	12:32052422	C/A	1	A3FS	3385	3.38e-05	SomaLogic_2018	PGF.3078.1.2	blood plasma	3301	0.208897	-0.29801	0.229137	0.883095	0.833144	17
rs1150975	12:32052422	rs1150975	12:32052422	C/A	1	A3FS	3385	3.38e-05	SomaLogic_2018	NQO2.9754.33.3	blood plasma	3301	0.978926	0.006263	0.978927	0.996626	0.579068	17
rs1150975	12:32052422	rs1150975	12:32052422	C/A	1	A3FS	3385	3.38e-05	SomaLogic_2018	PFN2.13054.87.3	blood plasma	3301	0.832637	0.050097	0.832851	0.97418	0.393437	17
rs1150975	12:32052422	rs1150975	12:32052422	C/A	1	A3FS	3385	3.38e-05	SomaLogic_2018	NQO1.9837.60.3	blood plasma	3301	0.000147	-0.89651	0.005117	1	0.039891	17
rs1150975	12:32052422	rs1150975	12:32052422	C/A	1	A3FS	3385	3.38e-05	SomaLogic_2018	PFDN5.4271.75.2	blood plasma	3301	0.245128	-0.27563	0.263087	0.880598	0.591908	17
rs1150975	12:32052422	rs1150975	12:32052422	C/A	1	A3FS	3385	3.38e-05	SomaLogic_2018	PF4V1.5663.18.3	blood plasma	3301	0.797485	0.060806	0.797863	0.970775	0.490507	17
rs1150975	12:32052422	rs1150975	12:32052422	C/A	1	A3FS	3385	3.38e-05	SomaLogic_2018	NPTX2.6521.35.3	blood plasma	3301	0.694724	0.093058	0.696014	0.953984	0.07375	17
rs1150975	12:32052422	rs1150975	12:32052422	C/A	1	A3FS	3385	3.38e-05	SomaLogic_2018	PEX5.5915.58.3	blood plasma	3301	0.88002	0.035793	0.880099	0.981996	0.626364	17
rs1150975	12:32052422	rs1150975	12:32052422	C/A	1	A3FS	3385	3.38e-05	SomaLogic_2018	NPTX1.9256.78.3	blood plasma	3301	0.168401	-0.32645	0.191172	0.8894	0.136259	17
rs1150975	12:32052422	rs1150975	12:32052422	C/A	1	A3FS	3385	3.38e-05	SomaLogic_2018	PEX14.8300.82.3	blood plasma	3301	0.877044	0.03667	0.877129	0.981066	0.2548	17
rs1150975	12:32052422	rs1150975	12:32052422	C/A	1	A3FS	3385	3.38e-05	SomaLogic_2018	NPS.6390.18.3	blood plasma	3301	0.088777	0.403452	0.115392	0.923686	0.116589	17
rs1150975	12:32052422	rs1150975	12:32052422	C/A	1	A3FS	3385	3.38e-05	SomaLogic_2018	PES1.4267.81.3	blood plasma	3301	0.678073	-0.09841	0.679585	0.9524	0.786309	17
rs1150975	12:32052422	rs1150975	12:32052422	C/A	1	A3FS	3385	3.38e-05	SomaLogic_2018	NPPB.7655.11.3	blood plasma	3301	0.906875	0.027739	0.906912	0.986309	0.501292	17
rs1150975	12:32052422	rs1150975	12:32052422	C/A	1	A3FS	3385	3.38e-05	SomaLogic_2018	NPPB.3723.1.2	blood plasma	3301	0.492214	0.162936	0.498051	0.922972	0.22405	17
rs1150975	12:32052422	rs1150975	12:32052422	C/A	1	A3FS	3385	3.38e-05	SomaLogic_2018	KLRC3.11571.75.3	blood plasma	3301	0.126882	-0.36052	0.151998	0.898209	0.765518	17
rs1150975	12:32052422	rs1150975	12:32052422	C/A	1	A3FS	3385	3.38e-05	SomaLogic_2018	PUS1.11201.19.3	blood plasma	3301	0.871098	0.038467	0.871196	0.980782	0.826347	17
rs1150975	12:32052422	rs1150975	12:32052422	C/A	1	A3FS	3385	3.38e-05	SomaLogic_2018	RIPK2.8993.151.3	blood plasma	3301	0.678073	-0.09838	0.679585	0.9524	0.988944	17
rs1150975	12:32052422	rs1150975	12:32052422	C/A	1	A3FS	3385	3.38e-05	SomaLogic_2018	RASA1.5481.16.3	blood plasma	3301	0.227221	0.286224	0.246302	0.881655	0.133278	17
rs1150975	12:32052422	rs1150975	12:32052422	C/A	1	A3FS	3385	3.38e-05	SomaLogic_2018	PSG4.5649.83.3	blood plasma	3301	0.432509	-0.18593	0.440583	0.911546	0.289616	17
rs1150975	12:32052422	rs1150975	12:32052422	C/A	1	A3FS	3385	3.38e-05	SomaLogic_2018	GCG.4891.50.1	blood plasma	3301	0.434725	0.18507	0.442708	0.911808	0.123084	17
rs1150975	12:32052422	rs1150975	12:32052422	C/A	1	A3FS	3385	3.38e-05	SomaLogic_2018	SCARA3.11292.13.3	blood plasma	3301	0.04886	-0.46667	0.075203	1	0.158676	17
rs1150975	12:32052422	rs1150975	12:32052422	C/A	1	A3FS	3385	3.38e-05	SomaLogic_2018	RARRES3.10961.15.3	blood plasma	3301	0.454961	0.177135	0.462141	0.915708	0.489948	17
rs1150975	12:32052422	rs1150975	12:32052422	C/A	1	A3FS	3385	3.38e-05	SomaLogic_2018	GCA.12594.5.3	blood plasma	3301	0.686379	-0.09573	0.687778	0.952936	0.847898	17
rs1150975	12:32052422	rs1150975	12:32052422	C/A	1	A3FS	3385	3.38e-05	SomaLogic_2018	PSG3.6444.15.3	blood plasma	3301	0.057186	-0.45092	0.083864	0.990164	0.502385	17
rs1150975	12:32052422	rs1150975	12:32052422	C/A	1	A3FS	3385	3.38e-05	SomaLogic_2018	SCARA3.10872.103.3	blood plasma	3301	0.631764	0.113708	0.634021	0.944005	0.708872	17
rs1150975	12:32052422	rs1150975	12:32052422	C/A	1	A3FS	3385	3.38e-05	SomaLogic_2018	RARRES1.8398.277.3	blood plasma	3301	0.785854	0.064382	0.786301	0.969447	0.73642	17
rs1150975	12:32052422	rs1150975	12:32052422	C/A	1	A3FS	3385	3.38e-05	SomaLogic_2018	GC.6581.50.3	blood plasma	3301	0.131188	-0.35809	0.156084	0.896717	0.636929	17
rs1150975	12:32052422	rs1150975	12:32052422	C/A	1	A3FS	3385	3.38e-05	SomaLogic_2018	PSG2.6405.74.3	blood plasma	3301	0.330263	-0.23091	0.343228	0.891519	0.76299	17
rs1150975	12:32052422	rs1150975	12:32052422	C/A	1	A3FS	3385	3.38e-05	SomaLogic_2018	SCARA3.9569.14.3	blood plasma	3301	0.151583	-0.33964	0.175353	0.89777	0.431998	17
rs1150975	12:32052422	rs1150975	12:32052422	C/A	1	A3FS	3385	3.38e-05	SomaLogic_2018	SCAMP5.13509.5.3	blood plasma	3301	0.647956	0.108192	0.64993	0.947261	0.70094	17
rs1150975	12:32052422	rs1150975	12:32052422	C/A	1	A3FS	3385	3.38e-05	SomaLogic_2018	GBP6.7818.101.3	blood plasma	3301	0.048001	-0.46873	0.074297	1	0.229199	17
rs1150975	12:32052422	rs1150975	12:32052422	C/A	1	A3FS	3385	3.38e-05	SomaLogic_2018	PSG11.7846.44.3	blood plasma	3301	0.149441	-0.34174	0.173335	0.898696	0.13784	17
rs1150975	12:32052422	rs1150975	12:32052422	C/A	1	A3FS	3385	3.38e-05	SomaLogic_2018	MYCT1.13541.1.3	blood plasma	3301	0.751258	-0.07521	0.751958	0.963762	0.707195	17
rs1150975	12:32052422	rs1150975	12:32052422	C/A	1	A3FS	3385	3.38e-05	SomaLogic_2018	MYC.10362.35.3	blood plasma	3301	0.664316	0.102793	0.666029	0.949863	0.927869	17
rs1150975	12:32052422	rs1150975	12:32052422	C/A	1	A3FS	3385	3.38e-05	SomaLogic_2018	MYBPC1.7648.9.3	blood plasma	3301	0.725631	-0.08322	0.726569	0.960187	0.913946	17
rs1150975	12:32052422	rs1150975	12:32052422	C/A	1	A3FS	3385	3.38e-05	SomaLogic_2018	MXRA8.7002.1.3	blood plasma	3301	0.658844	0.104704	0.660642	0.948998	0.551081	17
rs1150975	12:32052422	rs1150975	12:32052422	C/A	1	A3FS	3385	3.38e-05	SomaLogic_2018	MXRA8.10521.10.3	blood plasma	3301	0.065547	-0.43656	0.092379	0.96204	0.558967	17
rs1150975	12:32052422	rs1150975	12:32052422	C/A	1	A3FS	3385	3.38e-05	SomaLogic_2018	MXRA7.8005.1.3	blood plasma	3301	0.200811	-0.30311	0.221562	0.882805	0.857771	17
rs1150975	12:32052422	rs1150975	12:32052422	C/A	1	A3FS	3385	3.38e-05	SomaLogic_2018	MXI1.9035.2.3	blood plasma	3301	0.59729	0.125212	0.600233	0.938352	0.859534	17
rs1150975	12:32052422	rs1150975	12:32052422	C/A	1	A3FS	3385	3.38e-05	SomaLogic_2018	MUTYH.10030.8.3	blood plasma	3301	0.177926	0.319279	0.200111	0.887846	0.976517	17
rs1150975	12:32052422	rs1150975	12:32052422	C/A	1	A3FS	3385	3.38e-05	SomaLogic_2018	MUSK.11547.84.3	blood plasma	3301	0.043895	-0.47792	0.069927	1	0.094116	17
rs1150975	12:32052422	rs1150975	12:32052422	C/A	1	A3FS	3385	3.38e-05	SomaLogic_2018	RAPGEF5.9059.14.3	blood plasma	3301	0.32467	-0.23347	0.337941	0.89049	0.113073	17
rs1150975	12:32052422	rs1150975	12:32052422	C/A	1	A3FS	3385	3.38e-05	SomaLogic_2018	GCH1.11185.145.3	blood plasma	3301	0.756991	-0.07335	0.757644	0.964192	0.774312	17
rs1150975	12:32052422	rs1150975	12:32052422	C/A	1	A3FS	3385	3.38e-05	SomaLogic_2018	PSG5.9314.9.3	blood plasma	3301	0.675313	-0.09937	0.676864	0.951947	0.771456	17
rs1150975	12:32052422	rs1150975	12:32052422	C/A	1	A3FS	3385	3.38e-05	SomaLogic_2018	RB1.5024.67.1	blood plasma	3301	0.623733	-0.11632	0.626139	0.94191	0.843838	17
rs1150975	12:32052422	rs1150975	12:32052422	C/A	1	A3FS	3385	3.38e-05	SomaLogic_2018	LEP.2575.5.5	blood plasma	3301	0.113848	-0.37479	0.13958	0.908903	0.265129	17
rs1150975	12:32052422	rs1150975	12:32052422	C/A	1	A3FS	3385	3.38e-05	SomaLogic_2018	MCEMP1.6283.60.3	blood plasma	3301	0.856264	0.042949	0.856399	0.978181	0.571073	17
rs1150975	12:32052422	rs1150975	12:32052422	C/A	1	A3FS	3385	3.38e-05	SomaLogic_2018	MCL1.10358.33.3	blood plasma	3301	0.214418	-0.29417	0.234308	0.883829	0.420034	17
rs1150975	12:32052422	rs1150975	12:32052422	C/A	1	A3FS	3385	3.38e-05	SomaLogic_2018	LEMD1.8040.9.3	blood plasma	3301	0.359153	0.21726	0.370602	0.896266	0.575241	17
rs1150975	12:32052422	rs1150975	12:32052422	C/A	1	A3FS	3385	3.38e-05	SomaLogic_2018	MCFD2.10476.23.3	blood plasma	3301	0.650671	-0.10733	0.6526	0.947713	0.829758	17
rs1150975	12:32052422	rs1150975	12:32052422	C/A	1	A3FS	3385	3.38e-05	SomaLogic_2018	LECT1.9928.125.3	blood plasma	3301	0.794573	-0.06175	0.794968	0.970495	0.923799	15
rs1150975	12:32052422	rs1150975	12:32052422	C/A	1	A3FS	3385	3.38e-05	SomaLogic_2018	MCF2L.13934.3.3	blood plasma	3301	0.499376	0.160189	0.504975	0.923625	0.637197	17
rs1150975	12:32052422	rs1150975	12:32052422	C/A	1	A3FS	3385	3.38e-05	SomaLogic_2018	LDOC1.8378.3.4	blood plasma	3301	0.680837	-0.09753	0.682311	0.952252	0.430202	17
rs1150975	12:32052422	rs1150975	12:32052422	C/A	1	A3FS	3385	3.38e-05	SomaLogic_2018	LDLR.13129.40.3	blood plasma	3301	0.599911	-0.1243	0.602798	0.938811	0.882491	17
rs1150975	12:32052422	rs1150975	12:32052422	C/A	1	A3FS	3385	3.38e-05	SomaLogic_2018	MCEE.9388.18.3	blood plasma	3301	0.153749	0.338272	0.177393	0.896198	0.127012	17
rs1150975	12:32052422	rs1150975	12:32052422	C/A	1	A3FS	3385	3.38e-05	SomaLogic_2018	LDHB.3890.8.2	blood plasma	3301	0.987957	-0.00358	0.987957	0.997309	0.899009	17
rs1150975	12:32052422	rs1150975	12:32052422	C/A	1	A3FS	3385	3.38e-05	SomaLogic_2018	MBL2.3000.66.1	blood plasma	3301	0.23755	-0.28014	0.255982	0.881246	0.064162	17
rs1150975	12:32052422	rs1150975	12:32052422	C/A	1	A3FS	3385	3.38e-05	SomaLogic_2018	LCTL.10890.135.3	blood plasma	3301	0.751258	-0.07514	0.751958	0.963762	0.882465	17
rs1150975	12:32052422	rs1150975	12:32052422	C/A	1	A3FS	3385	3.38e-05	SomaLogic_2018	MBD4.3891.56.1	blood plasma	3301	0.829694	-0.05104	0.829919	0.973408	0.687479	17
rs1150975	12:32052422	rs1150975	12:32052422	C/A	1	A3FS	3385	3.38e-05	SomaLogic_2018	LCT.9017.58.3	blood plasma	3301	0.586857	-0.12892	0.590033	0.936277	0.731007	17
rs1150975	12:32052422	rs1150975	12:32052422	C/A	1	A3FS	3385	3.38e-05	SomaLogic_2018	MB.3042.7.2	blood plasma	3301	0.589457	0.127959	0.592574	0.936145	0.640157	17
rs1150975	12:32052422	rs1150975	12:32052422	C/A	1	A3FS	3385	3.38e-05	SomaLogic_2018	LCP1.9749.190.3	blood plasma	3301	0.056206	-0.45246	0.082855	0.989053	0.064767	17
rs1150975	12:32052422	rs1150975	12:32052422	C/A	1	A3FS	3385	3.38e-05	SomaLogic_2018	GZMM.5704.74.3	blood plasma	3301	0.719976	-0.08497	0.720974	0.959178	0.666483	17
rs1150975	12:32052422	rs1150975	12:32052422	C/A	1	A3FS	3385	3.38e-05	SomaLogic_2018	GZMK.9545.156.3	blood plasma	3301	0.89791	-0.03042	0.897959	0.984111	0.895665	17
rs1150975	12:32052422	rs1150975	12:32052422	C/A	1	A3FS	3385	3.38e-05	SomaLogic_2018	GZMH.3373.5.2	blood plasma	3301	0.434725	-0.18514	0.442708	0.911808	0.985735	17
rs1150975	12:32052422	rs1150975	12:32052422	C/A	1	A3FS	3385	3.38e-05	SomaLogic_2018	RYK.5583.62.3	blood plasma	3301	0.847388	0.045611	0.84755	0.976613	0.481441	17
rs1150975	12:32052422	rs1150975	12:32052422	C/A	1	A3FS	3385	3.38e-05	SomaLogic_2018	GZMB.4133.54.2	blood plasma	3301	0.771383	-0.06887	0.771927	0.968219	0.488098	17
rs1150975	12:32052422	rs1150975	12:32052422	C/A	1	A3FS	3385	3.38e-05	SomaLogic_2018	PSG6.6456.17.3	blood plasma	3301	0.719976	-0.08501	0.720974	0.959178	0.335424	17
rs1150975	12:32052422	rs1150975	12:32052422	C/A	1	A3FS	3385	3.38e-05	SomaLogic_2018	GCK.12960.9.3	blood plasma	3301	0.725631	-0.08319	0.726569	0.960187	0.870678	17
rs1150975	12:32052422	rs1150975	12:32052422	C/A	1	A3FS	3385	3.38e-05	SomaLogic_2018	SCARA3.9731.29.3	blood plasma	3301	0.166081	-0.32849	0.188992	0.892076	0.026733	17
rs1150975	12:32052422	rs1150975	12:32052422	C/A	1	A3FS	3385	3.38e-05	SomaLogic_2018	MUL1.9315.16.3	blood plasma	3301	0.748396	0.076017	0.749121	0.963306	0.799042	17
rs1150975	12:32052422	rs1150975	12:32052422	C/A	1	A3FS	3385	3.38e-05	SomaLogic_2018	MUL1.11159.14.3	blood plasma	3301	0.466429	-0.17256	0.473177	0.919479	0.608518	17
rs1150975	12:32052422	rs1150975	12:32052422	C/A	1	A3FS	3385	3.38e-05	SomaLogic_2018	MUC4.10659.49.3	blood plasma	3301	0.558611	-0.13873	0.562474	0.931786	0.645586	17
rs1150975	12:32052422	rs1150975	12:32052422	C/A	1	A3FS	3385	3.38e-05	SomaLogic_2018	MUC1.9176.3.3	blood plasma	3301	0.417181	-0.19228	0.425904	0.907189	0.265428	17
rs1150975	12:32052422	rs1150975	12:32052422	C/A	1	A3FS	3385	3.38e-05	SomaLogic_2018	MRAP2.10889.2.3	blood plasma	3301	0.492214	-0.16278	0.498051	0.922972	0.944445	17
rs1150975	12:32052422	rs1150975	12:32052422	C/A	1	A3FS	3385	3.38e-05	SomaLogic_2018	MRAP.7895.108.3	blood plasma	3301	0.661578	-0.10384	0.663333	0.949313	0.957072	17
rs1150975	12:32052422	rs1150975	12:32052422	C/A	1	A3FS	3385	3.38e-05	SomaLogic_2018	MPZ.10615.18.3	blood plasma	3301	0.087371	-0.40506	0.114019	0.925239	0.340395	17
rs1150975	12:32052422	rs1150975	12:32052422	C/A	1	A3FS	3385	3.38e-05	SomaLogic_2018	MPST.12686.15.3	blood plasma	3301	0.990968	0.002684	0.990968	0.997426	0.927734	17
rs1150975	12:32052422	rs1150975	12:32052422	C/A	1	A3FS	3385	3.38e-05	SomaLogic_2018	MPP7.12732.13.3	blood plasma	3301	0.264002	0.264893	0.280798	0.882267	0.424723	17
rs1150975	12:32052422	rs1150975	12:32052422	C/A	1	A3FS	3385	3.38e-05	SomaLogic_2018	MPP6.13490.1.3	blood plasma	3301	0.475717	0.16911	0.482128	0.920956	0.405848	17
rs1150975	12:32052422	rs1150975	12:32052422	C/A	1	A3FS	3385	3.38e-05	SomaLogic_2018	MPO.2580.83.2	blood plasma	3301	0.03178	-0.50926	0.056564	1	0.115926	17
rs1150975	12:32052422	rs1150975	12:32052422	C/A	1	A3FS	3385	3.38e-05	SomaLogic_2018	MPL.3473.78.2	blood plasma	3301	0.924839	-0.02236	0.924859	0.989277	0.455577	17
rs1150975	12:32052422	rs1150975	12:32052422	C/A	1	A3FS	3385	3.38e-05	SomaLogic_2018	MPG.12438.127.3	blood plasma	3301	0.302921	0.244286	0.317412	0.88875	0.778667	17
rs1150975	12:32052422	rs1150975	12:32052422	C/A	1	A3FS	3385	3.38e-05	SomaLogic_2018	MPDZ.14036.116.3	blood plasma	3301	0.877044	0.036672	0.877129	0.981066	0.530698	17
rs1150975	12:32052422	rs1150975	12:32052422	C/A	1	A3FS	3385	3.38e-05	SomaLogic_2018	MOCS3.14229.5.3	blood plasma	3301	0.613095	-0.11985	0.615709	0.940411	0.354453	17
rs1150975	12:32052422	rs1150975	12:32052422	C/A	1	A3FS	3385	3.38e-05	SomaLogic_2018	MOB1A.12426.19.3	blood plasma	3301	0.406432	0.196699	0.415627	0.903482	0.441896	17
rs1150975	12:32052422	rs1150975	12:32052422	C/A	1	A3FS	3385	3.38e-05	SomaLogic_2018	MNX1.9576.58.3	blood plasma	3301	0.480399	-0.16729	0.486644	0.920797	0.075153	17
rs1150975	12:32052422	rs1150975	12:32052422	C/A	1	A3FS	3385	3.38e-05	SomaLogic_2018	MMRN2.9723.105.3	blood plasma	3301	0.057681	0.450004	0.084373	0.989688	0.655743	17
rs1150975	12:32052422	rs1150975	12:32052422	C/A	1	A3FS	3385	3.38e-05	SomaLogic_2018	MMRN2.11895.21.3	blood plasma	3301	0.918847	-0.02414	0.918871	0.988908	0.671128	17
rs1150975	12:32052422	rs1150975	12:32052422	C/A	1	A3FS	3385	3.38e-05	SomaLogic_2018	MMP9.2579.17.5	blood plasma	3301	0.475717	0.169074	0.482128	0.920956	0.639788	17
rs1150975	12:32052422	rs1150975	12:32052422	C/A	1	A3FS	3385	3.38e-05	SomaLogic_2018	MMP8.2954.56.2	blood plasma	3301	0.94885	0.01521	0.948856	0.992335	0.195674	17
rs1150975	12:32052422	rs1150975	12:32052422	C/A	1	A3FS	3385	3.38e-05	SomaLogic_2018	MMP7.8475.15.3	blood plasma	3301	0.714337	-0.08676	0.715395	0.957777	0.44777	17
rs1150975	12:32052422	rs1150975	12:32052422	C/A	1	A3FS	3385	3.38e-05	SomaLogic_2018	MMP2.4160.49.1	blood plasma	3301	0.075509	-0.42137	0.102345	0.947337	0.228841	17
rs1150975	12:32052422	rs1150975	12:32052422	C/A	1	A3FS	3385	3.38e-05	SomaLogic_2018	MMP17.2838.53.1	blood plasma	3301	0.049732	-0.46534	0.07612	1	0.113158	17
rs1150975	12:32052422	rs1150975	12:32052422	C/A	1	A3FS	3385	3.38e-05	SomaLogic_2018	MMP16.9719.145.3	blood plasma	3301	0.108764	-0.38037	0.134712	0.90983	0.291243	17
rs1150975	12:32052422	rs1150975	12:32052422	C/A	1	A3FS	3385	3.38e-05	SomaLogic_2018	MMP16.5268.49.3	blood plasma	3301	0.800399	-0.05994	0.800762	0.970906	0.929039	17
rs1150975	12:32052422	rs1150975	12:32052422	C/A	1	A3FS	3385	3.38e-05	SomaLogic_2018	MMP14.5002.76.1	blood plasma	3301	0.088777	0.403441	0.115392	0.923686	0.293211	17
rs1150975	12:32052422	rs1150975	12:32052422	C/A	1	A3FS	3385	3.38e-05	SomaLogic_2018	MMP13.4925.54.2	blood plasma	3301	0.680837	-0.09748	0.682311	0.952252	0.491321	17
rs1150975	12:32052422	rs1150975	12:32052422	C/A	1	A3FS	3385	3.38e-05	SomaLogic_2018	MMP12.4496.60.2	blood plasma	3301	0.030021	-0.51448	0.054547	1	0.481217	17
rs1150975	12:32052422	rs1150975	12:32052422	C/A	1	A3FS	3385	3.38e-05	SomaLogic_2018	MRC1.2637.77.2	blood plasma	3301	0.187845	-0.3122	0.209412	0.884071	0.085856	17
rs1150975	12:32052422	rs1150975	12:32052422	C/A	1	A3FS	3385	3.38e-05	SomaLogic_2018	MCTS1.12488.9.3	blood plasma	3301	0.589457	0.127871	0.592574	0.936145	0.992307	17
rs1150975	12:32052422	rs1150975	12:32052422	C/A	1	A3FS	3385	3.38e-05	SomaLogic_2018	MRC2.3041.55.2	blood plasma	3301	0.066101	-0.43563	0.092938	0.959616	0.414928	17
rs1150975	12:32052422	rs1150975	12:32052422	C/A	1	A3FS	3385	3.38e-05	SomaLogic_2018	MRPL14.8021.59.3	blood plasma	3301	0.856264	-0.04294	0.856399	0.978181	0.152115	17
rs1150975	12:32052422	rs1150975	12:32052422	C/A	1	A3FS	3385	3.38e-05	SomaLogic_2018	MTRF1L.11134.30.3	blood plasma	3301	0.063907	0.439325	0.090721	0.966688	0.028521	17
rs1150975	12:32052422	rs1150975	12:32052422	C/A	1	A3FS	3385	3.38e-05	SomaLogic_2018	MTPAP.9028.5.3	blood plasma	3301	0.042337	0.481079	0.068252	1	0.040556	17
rs1150975	12:32052422	rs1150975	12:32052422	C/A	1	A3FS	3385	3.38e-05	SomaLogic_2018	MTMR1.11167.6.3	blood plasma	3301	0.835583	0.0492	0.835785	0.974466	0.175704	17
rs1150975	12:32052422	rs1150975	12:32052422	C/A	1	A3FS	3385	3.38e-05	SomaLogic_2018	MTHFS.14107.1.3	blood plasma	3301	0.379268	0.208407	0.389724	0.899985	0.566126	17
rs1150975	12:32052422	rs1150975	12:32052422	C/A	1	A3FS	3385	3.38e-05	SomaLogic_2018	MTFR1.9095.5.3	blood plasma	3301	0.906875	-0.02773	0.906912	0.986309	0.493382	17
rs1150975	12:32052422	rs1150975	12:32052422	C/A	1	A3FS	3385	3.38e-05	SomaLogic_2018	MTCP1.12916.3.3	blood plasma	3301	0.379268	0.208546	0.389724	0.899985	0.948492	17
rs1150975	12:32052422	rs1150975	12:32052422	C/A	1	A3FS	3385	3.38e-05	SomaLogic_2018	MTAP.9910.9.3	blood plasma	3301	0.013306	-0.58685	0.033548	1	0.315208	17
rs1150975	12:32052422	rs1150975	12:32052422	C/A	1	A3FS	3385	3.38e-05	SomaLogic_2018	MT1F.10416.79.3	blood plasma	3301	0.680837	-0.0975	0.682311	0.952252	0.689325	17
rs1150975	12:32052422	rs1150975	12:32052422	C/A	1	A3FS	3385	3.38e-05	SomaLogic_2018	MSTN.14583.49.3	blood plasma	3301	0.871098	-0.03843	0.871196	0.980782	0.303965	17
rs1150975	12:32052422	rs1150975	12:32052422	C/A	1	A3FS	3385	3.38e-05	SomaLogic_2018	MSTN.12077.32.3	blood plasma	3301	0.978926	-0.00626	0.978927	0.996626	0.374688	17
rs1150975	12:32052422	rs1150975	12:32052422	C/A	1	A3FS	3385	3.38e-05	SomaLogic_2018	MST1R.2640.3.2	blood plasma	3301	0.040827	-0.48495	0.066617	1	0.200113	17
rs1150975	12:32052422	rs1150975	12:32052422	C/A	1	A3FS	3385	3.38e-05	SomaLogic_2018	MSRB3.7824.88.3	blood plasma	3301	0.581672	0.13061	0.584968	0.935741	0.987625	17
rs1150975	12:32052422	rs1150975	12:32052422	C/A	1	A3FS	3385	3.38e-05	SomaLogic_2018	MSRA.7137.8.3	blood plasma	3301	0.365116	-0.21468	0.376265	0.896906	0.294253	17
rs1150975	12:32052422	rs1150975	12:32052422	C/A	1	A3FS	3385	3.38e-05	SomaLogic_2018	MSR1.3684.78.3	blood plasma	3301	0.027807	0.521783	0.051971	1	0.099906	17
rs1150975	12:32052422	rs1150975	12:32052422	C/A	1	A3FS	3385	3.38e-05	SomaLogic_2018	MSR1.11207.3.3	blood plasma	3301	0.885977	-0.03401	0.886045	0.983089	0.727323	17
rs1150975	12:32052422	rs1150975	12:32052422	C/A	1	A3FS	3385	3.38e-05	SomaLogic_2018	MSMP.8080.24.3	blood plasma	3301	0.236055	-0.28087	0.25458	0.88182	0.80272	17
rs1150975	12:32052422	rs1150975	12:32052422	C/A	1	A3FS	3385	3.38e-05	SomaLogic_2018	MSMB.10620.21.3	blood plasma	3301	0.594674	-0.1262	0.597674	0.938171	0.960414	17
rs1150975	12:32052422	rs1150975	12:32052422	C/A	1	A3FS	3385	3.38e-05	SomaLogic_2018	MSLN.3893.64.1	blood plasma	3301	0.675313	-0.09934	0.676864	0.951947	0.456536	17
rs1150975	12:32052422	rs1150975	12:32052422	C/A	1	A3FS	3385	3.38e-05	SomaLogic_2018	MSLN.3893.55.2	blood plasma	3301	0.669805	-0.10109	0.671436	0.951147	0.949213	17
rs1150975	12:32052422	rs1150975	12:32052422	C/A	1	A3FS	3385	3.38e-05	SomaLogic_2018	MRVI1.8255.34.3	blood plasma	3301	0.443654	0.181503	0.451276	0.911555	0.313465	17
rs1150975	12:32052422	rs1150975	12:32052422	C/A	1	A3FS	3385	3.38e-05	SomaLogic_2018	MRRF.12355.223.3	blood plasma	3301	0.134104	0.354946	0.158847	0.897475	0.347411	17
rs1150975	12:32052422	rs1150975	12:32052422	C/A	1	A3FS	3385	3.38e-05	SomaLogic_2018	MRPL52.7123.25.3	blood plasma	3301	0.942842	0.016993	0.942851	0.991172	0.827374	17
rs1150975	12:32052422	rs1150975	12:32052422	C/A	1	A3FS	3385	3.38e-05	SomaLogic_2018	MRPL34.6933.20.3	blood plasma	3301	0.457242	0.176202	0.464335	0.917184	0.909043	17
rs1150975	12:32052422	rs1150975	12:32052422	C/A	1	A3FS	3385	3.38e-05	SomaLogic_2018	MRPL33.13453.2.3	blood plasma	3301	0.526105	0.150317	0.53087	0.926612	0.948641	17
rs1150975	12:32052422	rs1150975	12:32052422	C/A	1	A3FS	3385	3.38e-05	SomaLogic_2018	MRPL32.7982.10.3	blood plasma	3301	0.207533	-0.29875	0.227859	0.883891	0.802609	17
rs1150975	12:32052422	rs1150975	12:32052422	C/A	1	A3FS	3385	3.38e-05	SomaLogic_2018	MRE11A.11319.106.3	blood plasma	3301	0.421528	0.190711	0.430063	0.908449	0.911745	17
rs1150975	12:32052422	rs1150975	12:32052422	C/A	1	A3FS	3385	3.38e-05	SomaLogic_2018	MMP10.8479.4.3	blood plasma	3301	0.829694	0.050986	0.829919	0.973408	0.966058	17
rs1150975	12:32052422	rs1150975	12:32052422	C/A	1	A3FS	3385	3.38e-05	SomaLogic_2018	LEP.8484.24.3	blood plasma	3301	0.06666	-0.43478	0.093501	0.958104	0.158218	17
rs1150975	12:32052422	rs1150975	12:32052422	C/A	1	A3FS	3385	3.38e-05	SomaLogic_2018	LEP.8484.8.3	blood plasma	3301	0.404302	-0.19765	0.413593	0.903251	0.224268	17
rs1150975	12:32052422	rs1150975	12:32052422	C/A	1	A3FS	3385	3.38e-05	SomaLogic_2018	SCARF2.9925.56.3	blood plasma	3301	0.885977	-0.034	0.886045	0.983089	0.421973	17
rs1150975	12:32052422	rs1150975	12:32052422	C/A	1	A3FS	3385	3.38e-05	SomaLogic_2018	RBM19.11468.15.3	blood plasma	3301	0.768498	-0.06976	0.769063	0.967337	0.066556	17
rs1150975	12:32052422	rs1150975	12:32052422	C/A	1	A3FS	3385	3.38e-05	SomaLogic_2018	PSMA1.3859.50.2	blood plasma	3301	0.139075	0.350656	0.16355	0.897705	0.365641	17
rs1150975	12:32052422	rs1150975	12:32052422	C/A	1	A3FS	3385	3.38e-05	SomaLogic_2018	GCNT4.10842.7.3	blood plasma	3301	0.754123	-0.07425	0.754799	0.963468	0.671316	17
rs1150975	12:32052422	rs1150975	12:32052422	C/A	1	A3FS	3385	3.38e-05	SomaLogic_2018	SCARF2.8956.96.3	blood plasma	3301	0.454961	-0.17709	0.462141	0.915708	0.448279	17
rs1150975	12:32052422	rs1150975	12:32052422	C/A	1	A3FS	3385	3.38e-05	SomaLogic_2018	RBL1.12879.5.3	blood plasma	3301	0.672557	-0.10019	0.674147	0.951382	0.946071	17
rs1150975	12:32052422	rs1150975	12:32052422	C/A	1	A3FS	3385	3.38e-05	SomaLogic_2018	PSG9.9335.28.3	blood plasma	3301	0.975917	0.007157	0.975917	0.995798	0.443282	17
rs1150975	12:32052422	rs1150975	12:32052422	C/A	1	A3FS	3385	3.38e-05	SomaLogic_2018	GCNT2.7143.9.3	blood plasma	3301	0.756991	-0.0734	0.757644	0.964192	0.839178	17
rs1150975	12:32052422	rs1150975	12:32052422	C/A	1	A3FS	3385	3.38e-05	SomaLogic_2018	SCARF2.5130.67.3	blood plasma	3301	0.981936	-0.00536	0.981937	0.996658	0.695428	17
rs1150975	12:32052422	rs1150975	12:32052422	C/A	1	A3FS	3385	3.38e-05	SomaLogic_2018	RBFOX2.11462.8.3	blood plasma	3301	0.166081	-0.32812	0.188992	0.892076	0.215842	17
rs1150975	12:32052422	rs1150975	12:32052422	C/A	1	A3FS	3385	3.38e-05	SomaLogic_2018	PSG8.6238.55.3	blood plasma	3301	0.734141	0.080476	0.734995	0.960235	0.785005	17
rs1150975	12:32052422	rs1150975	12:32052422	C/A	1	A3FS	3385	3.38e-05	SomaLogic_2018	GCNT4.10854.15.3	blood plasma	3301	0.573936	-0.13326	0.577415	0.933369	0.279657	17
rs1150975	12:32052422	rs1150975	12:32052422	C/A	1	A3FS	3385	3.38e-05	SomaLogic_2018	GCNT1.7016.12.3	blood plasma	3301	0.978926	0.006264	0.978927	0.996626	0.876227	16
rs1150975	12:32052422	rs1150975	12:32052422	C/A	1	A3FS	3385	3.38e-05	SomaLogic_2018	RBBP6.9887.40.3	blood plasma	3301	0.406432	0.196692	0.415627	0.903482	0.676753	17
rs1150975	12:32052422	rs1150975	12:32052422	C/A	1	A3FS	3385	3.38e-05	SomaLogic_2018	PSG7.5651.50.3	blood plasma	3301	0.011462	-0.59958	0.030879	1	0.123483	17
rs1150975	12:32052422	rs1150975	12:32052422	C/A	1	A3FS	3385	3.38e-05	SomaLogic_2018	GCKR.5223.59.3	blood plasma	3301	0.754123	-0.07426	0.754799	0.963468	0.749695	17
rs1150975	12:32052422	rs1150975	12:32052422	C/A	1	A3FS	3385	3.38e-05	SomaLogic_2018	SCARA5.10419.1.3	blood plasma	3301	0.155938	-0.33649	0.179454	0.894646	0.981903	17
rs1150975	12:32052422	rs1150975	12:32052422	C/A	1	A3FS	3385	3.38e-05	SomaLogic_2018	RBBP5.13631.1.3	blood plasma	3301	0.835583	0.04921	0.835785	0.974466	0.81085	17
rs1150975	12:32052422	rs1150975	12:32052422	C/A	1	A3FS	3385	3.38e-05	SomaLogic_2018	LTBR.2636.10.2	blood plasma	3301	0.393753	-0.20223	0.403525	0.902094	0.513071	17
rs1150975	12:32052422	rs1150975	12:32052422	C/A	1	A3FS	3385	3.38e-05	SomaLogic_2018	LTBP4.13133.73.3	blood plasma	3301	0.190387	-0.31045	0.211795	0.883568	0.82188	17
rs1150975	12:32052422	rs1150975	12:32052422	C/A	1	A3FS	3385	3.38e-05	SomaLogic_2018	LTA4H.3204.2.2	blood plasma	3301	0.357179	-0.21836	0.368729	0.896145	0.161607	17
rs1150975	12:32052422	rs1150975	12:32052422	C/A	1	A3FS	3385	3.38e-05	SomaLogic_2018	LTA.LTB.3506.49.1	blood plasma	3301	0.177926	-0.31923	0.200111	0.887846	0.06953	17
rs1150975	12:32052422	rs1150975	12:32052422	C/A	1	A3FS	3385	3.38e-05	SomaLogic_2018	LTA.4703.87.2	blood plasma	3301	0.739832	-0.07872	0.740633	0.961416	0.391408	17
rs1150975	12:32052422	rs1150975	12:32052422	C/A	1	A3FS	3385	3.38e-05	SomaLogic_2018	SFTPC.5738.25.3	blood plasma	3301	0.029174	-0.51706	0.053566	1	0.364663	17
rs1150975	12:32052422	rs1150975	12:32052422	C/A	1	A3FS	3385	3.38e-05	SomaLogic_2018	SCARB2.5100.53.3	blood plasma	3301	0.285555	-0.25321	0.301056	0.884946	0.341913	17
rs1150975	12:32052422	rs1150975	12:32052422	C/A	1	A3FS	3385	3.38e-05	SomaLogic_2018	PSMA1.7880.9.3	blood plasma	3301	0.829694	-0.05103	0.829919	0.973408	0.560239	17
rs1150975	12:32052422	rs1150975	12:32052422	C/A	1	A3FS	3385	3.38e-05	SomaLogic_2018	RBM23.11590.5.3	blood plasma	3301	0.900897	0.029551	0.900941	0.984692	0.507211	17
rs1150975	12:32052422	rs1150975	12:32052422	C/A	1	A3FS	3385	3.38e-05	SomaLogic_2018	SCG2.8377.87.4	blood plasma	3301	0.060728	0.444673	0.087491	0.976698	0.325264	17
rs1150975	12:32052422	rs1150975	12:32052422	C/A	1	A3FS	3385	3.38e-05	SomaLogic_2018	PSMD4.13568.30.3	blood plasma	3301	0.623733	-0.11622	0.626139	0.94191	0.76384	17
rs1150975	12:32052422	rs1150975	12:32052422	C/A	1	A3FS	3385	3.38e-05	SomaLogic_2018	SCIN.12684.5.3	blood plasma	3301	0.140086	-0.3497	0.164506	0.897761	0.692439	17
rs1150975	12:32052422	rs1150975	12:32052422	C/A	1	A3FS	3385	3.38e-05	SomaLogic_2018	RBP7.14208.3.3	blood plasma	3301	0.885977	0.034003	0.886045	0.983089	0.849795	17
rs1150975	12:32052422	rs1150975	12:32052422	C/A	1	A3FS	3385	3.38e-05	SomaLogic_2018	PSMD11.13572.43.3	blood plasma	3301	0.972907	-0.00805	0.972908	0.995807	0.343103	17
rs1150975	12:32052422	rs1150975	12:32052422	C/A	1	A3FS	3385	3.38e-05	SomaLogic_2018	GDF11.MSTN.2765.4.3	blood plasma	3301	0.87407	-0.03759	0.874161	0.980806	0.714791	17
rs1150975	12:32052422	rs1150975	12:32052422	C/A	1	A3FS	3385	3.38e-05	SomaLogic_2018	SCGN.10894.25.3	blood plasma	3301	0.292419	-0.24959	0.307517	0.887384	0.330232	17
rs1150975	12:32052422	rs1150975	12:32052422	C/A	1	A3FS	3385	3.38e-05	SomaLogic_2018	RBP4.5482.61.3	blood plasma	3301	0.141102	0.348791	0.165466	0.897705	0.419644	17
rs1150975	12:32052422	rs1150975	12:32052422	C/A	1	A3FS	3385	3.38e-05	SomaLogic_2018	PSMD1.8824.2.3	blood plasma	3301	0.618404	-0.11812	0.620913	0.941241	0.624931	17
rs1150975	12:32052422	rs1150975	12:32052422	C/A	1	A3FS	3385	3.38e-05	SomaLogic_2018	GDF11.14587.16.3	blood plasma	3301	0.990968	-0.00268	0.990968	0.997426	0.834056	17
rs1150975	12:32052422	rs1150975	12:32052422	C/A	1	A3FS	3385	3.38e-05	SomaLogic_2018	SCGB2A1.5001.6.2	blood plasma	3301	0.310061	0.240706	0.324145	0.888971	0.199519	17
rs1150975	12:32052422	rs1150975	12:32052422	C/A	1	A3FS	3385	3.38e-05	SomaLogic_2018	RBM39.4284.18.3	blood plasma	3301	0.714337	-0.08672	0.715395	0.957777	0.722785	17
rs1150975	12:32052422	rs1150975	12:32052422	C/A	1	A3FS	3385	3.38e-05	SomaLogic_2018	PSMB5.12580.7.3	blood plasma	3301	0.568806	-0.13506	0.57241	0.933546	0.636881	17
rs1150975	12:32052422	rs1150975	12:32052422	C/A	1	A3FS	3385	3.38e-05	SomaLogic_2018	GDF11.14582.57.3	blood plasma	3301	0.194248	0.307904	0.215414	0.884176	0.609361	17
rs1150975	12:32052422	rs1150975	12:32052422	C/A	1	A3FS	3385	3.38e-05	SomaLogic_2018	SCGB1D2.6508.68.3	blood plasma	3301	0.865159	0.040271	0.86527	0.979857	0.733786	17
rs1150975	12:32052422	rs1150975	12:32052422	C/A	1	A3FS	3385	3.38e-05	SomaLogic_2018	RBM3.12747.89.3	blood plasma	3301	0.093842	0.397348	0.12032	0.917866	0.124745	17
rs1150975	12:32052422	rs1150975	12:32052422	C/A	1	A3FS	3385	3.38e-05	SomaLogic_2018	PSMA6.3860.7.2	blood plasma	3301	0.586857	0.128841	0.590033	0.936277	0.393272	17
rs1150975	12:32052422	rs1150975	12:32052422	C/A	1	A3FS	3385	3.38e-05	SomaLogic_2018	GDF11.14495.161.3	blood plasma	3301	0.623733	-0.11635	0.626139	0.94191	0.58081	17
rs1150975	12:32052422	rs1150975	12:32052422	C/A	1	A3FS	3385	3.38e-05	SomaLogic_2018	SCGB1C1.5960.49.3	blood plasma	3301	0.680837	-0.09755	0.682311	0.952252	0.875243	17
rs1150975	12:32052422	rs1150975	12:32052422	C/A	1	A3FS	3385	3.38e-05	SomaLogic_2018	RBM28.11927.3.3	blood plasma	3301	0.015249	-0.57524	0.036245	1	0.023643	17
rs1150975	12:32052422	rs1150975	12:32052422	C/A	1	A3FS	3385	3.38e-05	SomaLogic_2018	PSMA4.14099.20.3	blood plasma	3301	0.383373	-0.20659	0.393632	0.901751	0.147391	17
rs1150975	12:32052422	rs1150975	12:32052422	C/A	1	A3FS	3385	3.38e-05	SomaLogic_2018	GDF11.12060.28.3	blood plasma	3301	0.762738	-0.07155	0.763346	0.96566	0.292491	17
rs1150975	12:32052422	rs1150975	12:32052422	C/A	1	A3FS	3385	3.38e-05	SomaLogic_2018	SCG3.7957.2.3	blood plasma	3301	0.859227	-0.04202	0.859354	0.978883	0.440453	17
rs1150975	12:32052422	rs1150975	12:32052422	C/A	1	A3FS	3385	3.38e-05	SomaLogic_2018	RBM24.11380.84.3	blood plasma	3301	0.553547	-0.14041	0.557543	0.931455	0.608544	17
rs1150975	12:32052422	rs1150975	12:32052422	C/A	1	A3FS	3385	3.38e-05	SomaLogic_2018	PSMA2.4280.47.2	blood plasma	3301	0.301154	-0.24516	0.315746	0.888509	0.072519	17
rs1150975	12:32052422	rs1150975	12:32052422	C/A	1	A3FS	3385	3.38e-05	SomaLogic_2018	GDA.12667.2.3	blood plasma	3301	0.523646	0.151118	0.528483	0.926451	0.417769	17
rs1150975	12:32052422	rs1150975	12:32052422	C/A	1	A3FS	3385	3.38e-05	SomaLogic_2018	LST1.9531.24.3	blood plasma	3301	0.259192	0.267445	0.276282	0.881718	0.05467	17
rs1150975	12:32052422	rs1150975	12:32052422	C/A	1	A3FS	3385	3.38e-05	SomaLogic_2018	LSAMP.2999.6.2	blood plasma	3301	0.171927	-0.32374	0.194482	0.887354	0.963072	17
rs1150975	12:32052422	rs1150975	12:32052422	C/A	1	A3FS	3385	3.38e-05	SomaLogic_2018	LRTM2.8906.60.3	blood plasma	3301	0.075509	0.421495	0.102345	0.947337	0.927765	17
rs1150975	12:32052422	rs1150975	12:32052422	C/A	1	A3FS	3385	3.38e-05	SomaLogic_2018	LRTM1.9368.64.3	blood plasma	3301	0.987957	-0.00358	0.987957	0.997309	0.400413	17
rs1150975	12:32052422	rs1150975	12:32052422	C/A	1	A3FS	3385	3.38e-05	SomaLogic_2018	LRFN2.7200.4.3	blood plasma	3301	0.844433	-0.04647	0.844605	0.976004	0.884142	17
rs1150975	12:32052422	rs1150975	12:32052422	C/A	1	A3FS	3385	3.38e-05	SomaLogic_2018	LRFN1.7910.41.3	blood plasma	3301	0.480399	-0.16731	0.486644	0.920797	0.331843	17
rs1150975	12:32052422	rs1150975	12:32052422	C/A	1	A3FS	3385	3.38e-05	SomaLogic_2018	LRCH4.8984.28.3	blood plasma	3301	0.703105	-0.09034	0.704293	0.956211	0.56215	17
rs1150975	12:32052422	rs1150975	12:32052422	C/A	1	A3FS	3385	3.38e-05	SomaLogic_2018	LRCH4.11252.30.3	blood plasma	3301	0.528571	-0.14939	0.533263	0.927449	0.669303	17
rs1150975	12:32052422	rs1150975	12:32052422	C/A	1	A3FS	3385	3.38e-05	SomaLogic_2018	LPO.4801.13.3	blood plasma	3301	0.678073	-0.09845	0.679585	0.9524	0.924012	17
rs1150975	12:32052422	rs1150975	12:32052422	C/A	1	A3FS	3385	3.38e-05	SomaLogic_2018	LPCAT2.11175.45.3	blood plasma	3301	0.64254	-0.11001	0.644605	0.945423	0.771698	17
rs1150975	12:32052422	rs1150975	12:32052422	C/A	1	A3FS	3385	3.38e-05	SomaLogic_2018	LPAL2.9246.1.3	blood plasma	3301	0.686379	-0.0957	0.687778	0.952936	0.654579	17
rs1150975	12:32052422	rs1150975	12:32052422	C/A	1	A3FS	3385	3.38e-05	SomaLogic_2018	LOXL2.6504.65.3	blood plasma	3301	0.175508	-0.3211	0.197843	0.888326	0.461613	17
rs1150975	12:32052422	rs1150975	12:32052422	C/A	1	A3FS	3385	3.38e-05	SomaLogic_2018	LONP1.6398.12.3	blood plasma	3301	0.184078	0.314744	0.205881	0.884791	0.410686	16
rs1150975	12:32052422	rs1150975	12:32052422	C/A	1	A3FS	3385	3.38e-05	SomaLogic_2018	LOC652493.6561.77.3	blood plasma	3301	0.2788	-0.25656	0.294703	0.882889	0.494615	17
rs1150975	12:32052422	rs1150975	12:32052422	C/A	1	A3FS	3385	3.38e-05	SomaLogic_2018	MZT1.8072.19.3	blood plasma	3301	0.473386	0.169928	0.47988	0.919737	0.573193	17
rs1150975	12:32052422	rs1150975	12:32052422	C/A	1	A3FS	3385	3.38e-05	SomaLogic_2018	MZF1.14662.6.3	blood plasma	3301	0.771383	-0.06886	0.771927	0.968219	0.721284	17
rs1150975	12:32052422	rs1150975	12:32052422	C/A	1	A3FS	3385	3.38e-05	SomaLogic_2018	MYZAP.9964.10.3	blood plasma	3301	0.528571	-0.14947	0.533263	0.927449	0.941382	17
rs1150975	12:32052422	rs1150975	12:32052422	C/A	1	A3FS	3385	3.38e-05	SomaLogic_2018	MYZAP.9055.81.3	blood plasma	3301	0.711523	-0.08772	0.712613	0.956895	0.673622	17
rs1150975	12:32052422	rs1150975	12:32052422	C/A	1	A3FS	3385	3.38e-05	SomaLogic_2018	MYZAP.13924.13.3	blood plasma	3301	0.711523	-0.08767	0.712613	0.956895	0.23087	17
rs1150975	12:32052422	rs1150975	12:32052422	C/A	1	A3FS	3385	3.38e-05	SomaLogic_2018	MYSM1.11536.9.3	blood plasma	3301	0.568806	0.135182	0.57241	0.933546	0.91476	17
rs1150975	12:32052422	rs1150975	12:32052422	C/A	1	A3FS	3385	3.38e-05	SomaLogic_2018	MYRF.8843.34.3	blood plasma	3301	0.711523	-0.08767	0.712613	0.956895	0.662146	17
rs1150975	12:32052422	rs1150975	12:32052422	C/A	1	A3FS	3385	3.38e-05	SomaLogic_2018	MYOM2.13534.20.3	blood plasma	3301	0.844433	0.046507	0.844605	0.976004	0.743888	17
rs1150975	12:32052422	rs1150975	12:32052422	C/A	1	A3FS	3385	3.38e-05	SomaLogic_2018	MYO6.9894.13.3	blood plasma	3301	0.494595	0.161947	0.500352	0.923123	0.107921	17
rs1150975	12:32052422	rs1150975	12:32052422	C/A	1	A3FS	3385	3.38e-05	SomaLogic_2018	LGALS1.8046.9.3	blood plasma	3301	0.489838	0.16362	0.495756	0.922661	0.261008	17
rs1150975	12:32052422	rs1150975	12:32052422	C/A	1	A3FS	3385	3.38e-05	SomaLogic_2018	MDM2.4245.80.2	blood plasma	3301	0.257603	-0.26838	0.27479	0.883415	0.712987	17
rs1150975	12:32052422	rs1150975	12:32052422	C/A	1	A3FS	3385	3.38e-05	SomaLogic_2018	LEPR.9566.103.3	blood plasma	3301	0.410712	0.194962	0.419717	0.904816	0.333249	17
rs1150975	12:32052422	rs1150975	12:32052422	C/A	1	A3FS	3385	3.38e-05	SomaLogic_2018	MDM1.7898.29.3	blood plasma	3301	0.423711	-0.18968	0.432154	0.908957	0.673458	17
rs1150975	12:32052422	rs1150975	12:32052422	C/A	1	A3FS	3385	3.38e-05	SomaLogic_2018	LEPR.5400.52.3	blood plasma	3301	0.326528	0.232596	0.339697	0.891273	0.765053	17
rs1150975	12:32052422	rs1150975	12:32052422	C/A	1	A3FS	3385	3.38e-05	SomaLogic_2018	MDK.2911.27.2	blood plasma	3301	0.273806	0.259355	0.290008	0.882901	0.138848	17
rs1150975	12:32052422	rs1150975	12:32052422	C/A	1	A3FS	3385	3.38e-05	SomaLogic_2018	LRIG3.3322.52.2	blood plasma	3301	0.02092	-0.5473	0.043636	1	0.173405	17
rs1150975	12:32052422	rs1150975	12:32052422	C/A	1	A3FS	3385	3.38e-05	SomaLogic_2018	MDH1.3853.56.1	blood plasma	3301	0.820879	0.053663	0.821141	0.973215	0.906833	17
rs1150975	12:32052422	rs1150975	12:32052422	C/A	1	A3FS	3385	3.38e-05	SomaLogic_2018	LRIT2.11716.28.3	blood plasma	3301	0.785854	-0.06441	0.786301	0.969447	0.754588	17
rs1150975	12:32052422	rs1150975	12:32052422	C/A	1	A3FS	3385	3.38e-05	SomaLogic_2018	LRIT3.11919.84.3	blood plasma	3301	0.028896	-0.51797	0.053243	1	0.102494	17
rs1150975	12:32052422	rs1150975	12:32052422	C/A	1	A3FS	3385	3.38e-05	SomaLogic_2018	LRRTM4.8646.61.3	blood plasma	3301	0.006895	-0.64003	0.023595	1	0.004035	17
rs1150975	12:32052422	rs1150975	12:32052422	C/A	1	A3FS	3385	3.38e-05	SomaLogic_2018	LRRTM4.6572.10.3	blood plasma	3301	0.039363	0.488301	0.065021	1	0.193923	17
rs1150975	12:32052422	rs1150975	12:32052422	C/A	1	A3FS	3385	3.38e-05	SomaLogic_2018	LRRTM2.6904.14.3	blood plasma	3301	0.124575	-0.36405	0.149806	0.898558	0.856999	17
rs1150975	12:32052422	rs1150975	12:32052422	C/A	1	A3FS	3385	3.38e-05	SomaLogic_2018	LRRTM1.4452.9.2	blood plasma	3301	0.924839	-0.02237	0.924859	0.989277	0.94862	17
rs1150975	12:32052422	rs1150975	12:32052422	C/A	1	A3FS	3385	3.38e-05	SomaLogic_2018	LRRN3.10471.25.3	blood plasma	3301	0.496982	0.16099	0.50266	0.923309	0.407477	17
rs1150975	12:32052422	rs1150975	12:32052422	C/A	1	A3FS	3385	3.38e-05	SomaLogic_2018	LRRN1.11586.2.3	blood plasma	3301	0.227221	-0.28609	0.246302	0.881655	0.357653	17
rs1150975	12:32052422	rs1150975	12:32052422	C/A	1	A3FS	3385	3.38e-05	SomaLogic_2018	LRRN1.11293.14.3	blood plasma	3301	0.528571	-0.14942	0.533263	0.927449	0.561792	17
rs1150975	12:32052422	rs1150975	12:32052422	C/A	1	A3FS	3385	3.38e-05	SomaLogic_2018	LRRK2.10990.21.3	blood plasma	3301	0.978926	0.006266	0.978927	0.996626	0.859874	17
rs1150975	12:32052422	rs1150975	12:32052422	C/A	1	A3FS	3385	3.38e-05	SomaLogic_2018	LRRC74A.8389.8.3	blood plasma	3301	0.626405	-0.11541	0.628761	0.942665	0.094332	17
rs1150975	12:32052422	rs1150975	12:32052422	C/A	1	A3FS	3385	3.38e-05	SomaLogic_2018	LRRC4C.9369.174.3	blood plasma	3301	0.102267	-0.38737	0.128467	0.91246	0.961336	16
rs1150975	12:32052422	rs1150975	12:32052422	C/A	1	A3FS	3385	3.38e-05	SomaLogic_2018	LRRC4B.11911.13.3	blood plasma	3301	0.103062	0.386443	0.129233	0.912091	0.067506	17
[truncated: 3,991,909 more chars]
