## Supplementary Table 5 for "Replication of 10 novel loci involved in human plasma protein N-glycosylation using MALDI-MS and UHPLC-FD data"

### Sheet: ST-5a
Supplementary Table 5a. Secondary Traits used in the SMR/HEIDI analysis
Trait Abbreviation - secondary trait abbreviations used in the ST-5b Trait Name - full trait names corresponding to trait abbreviations
Trait Abbreviation	Trait Name	Reference	Number of Individuals	Number of Cases	Number of Controls	Population
PC	Phosphatidylcholine and other cholines	10.1038/ncomms11122	13542			European
AcAce	Acetoacetate	10.1038/ncomms11122	19262			European
Leu	Leucine	10.1038/ncomms11122	24728			European
Phe	Phenylalanine	10.1038/ncomms11122	22663			European
Ace	Acetate	10.1038/ncomms11122	24748			European
L.HDL.CE	Cholesterol esters in large HDL	10.1038/ncomms11122	19273			European
Pyr	Pyruvate	10.1038/ncomms11122	24756			European
L.HDL.C	Total cholesterol in large HDL	10.1038/ncomms11122	21558			European
Ala	Alanine	10.1038/ncomms11122	24796			European
Serum.C	Serum total cholesterol	10.1038/ncomms11122	21491			European
Alb	Albumin	10.1038/ncomms11122	18960			European
Blood_clot_leg_(DVT)	Blood clot, DVT, bronchitis, emphysema, asthma, rhinitis, eczema, allergy diagnosed by doctor: Blood clot in the leg (DVT)		336782	6905	329877	European
ICD10_O90	Diagnoses - main ICD10: O90 Complications of the puerperium, not elsewhere classified		337199	81	337118	European
Serum.TG	Serum total triglycerides	10.1038/ncomms11122	21545			European
ApoA1	ApoA1	10.1038/ncomms11122	20687			European
None_of_BC_DVT_bronchitis_emphysema_asthma_rhinitis_eczema_allergy	Blood clot, DVT, bronchitis, emphysema, asthma, rhinitis, eczema, allergy diagnosed by doctor: None of the above		336782	228530	108252	European
S.HDL.L	Total lipids in small HDL	10.1038/ncomms11122	19273			European
ApoB	ApoB	10.1038/ncomms11122	20690			European
S.HDL.P	Concentration of small HDL particles	10.1038/ncomms11122	19273			European
ICD10_H52	Diagnoses - main ICD10: H52 Disorders of refraction and accommodation		337199	133	337066	European
Bis.DB.ratio	Ratio of bisLallylic bonds to double bonds in lipids	10.1038/ncomms11122	13524			European
Emphysema/chronic_bronchitis	Blood clot, DVT, bronchitis, emphysema, asthma, rhinitis, eczema, allergy diagnosed by doctor: Emphysema/chronic bronchitis		336782	5599	331183	European
S.HDL.TG	Triglycerides in small HDL	10.1038/ncomms11122	21558			European
ICD10_C25	Diagnoses - main ICD10: C25 Malignant neoplasm of pancreas		337199	148	337051	European
ICD10_J13	Diagnoses - main ICD10: J13 Pneumonia due to Streptococcus pneumoniae		337199	110	337089	European
Bis.FA.ratio	Ratio of bisLallylic bonds to total fatty acids in lipids	10.1038/ncomms11122	13171			European
Hayfever/allergic_rhinitis/Eczema	Blood clot, DVT, bronchitis, emphysema, asthma, rhinitis, eczema, allergy diagnosed by doctor: Hayfever, allergic rhinitis or eczema		336782	77891	258891	European
S.LDL.C	Total cholesterol in small LDL	10.1038/ncomms11122	21556			European
bOHBut	3Lhydroxybutyrate	10.1038/ncomms11122	24154			European
Asthma	Blood clot, DVT, bronchitis, emphysema, asthma, rhinitis, eczema, allergy diagnosed by doctor: Asthma		336782	38791	297991	European
S.LDL.L	Total lipids in small LDL	10.1038/ncomms11122	19273			European
SR_CC:uterine/endometrial_cancer	Cancer code, self-reported: uterine/endometrial cancer		337159	843	336316	European
CH2.DB.ratio	CH2 groups in fatty acids	10.1038/ncomms11122	19021			European
S.LDL.P	Concentration of small LDL particles	10.1038/ncomms11122	19273			European
CH2.in.FA	CH2 groups to double bonds ratio	10.1038/ncomms11122	13532			European
ICD10_J15	Diagnoses - main ICD10: J15 Bacterial pneumonia, not elsewhere classified		337199	141	337058	European
L.HDL.FC	Free cholesterol in large HDL	10.1038/ncomms11122	21559			European
SM	Sphingomyelins	10.1038/ncomms11122	13476			European
ICD10_G61	Diagnoses - main ICD10: G61 Inflammatory polyneuropathy		337199	124	337075	European
Cit	Citrate	10.1038/ncomms11122	24770			European
ICD10_D38	Diagnoses - main ICD10: D38 Neoplasm of uncertain or unknown behaviour of middle ear and respiratory and intrathoracic organs		337199	62	337137	European
ICD10_I82	Diagnoses - main ICD10: I82 Other venous embolism and thrombosis		337199	109	337090	European
L.HDL.L	Total lipids in large HDL	10.1038/ncomms11122	19273			European
SR_CC:large_bowel_cancer/colorectal_cancer	Cancer code, self-reported: large bowel cancer/colorectal cancer		337159	475	336684	European
S.VLDL.C	Total cholesterol in small VLDL	10.1038/ncomms11122	21557			European
ICD10_O44	Diagnoses - main ICD10: O44 Placenta praevia		337199	108	337091	European
Crea	Creatinine	10.1038/ncomms11122	24810			European
ICD10_M45	Diagnoses - main ICD10: M45 Ankylosing spondylitis		337199	119	337080	European
L.HDL.PL	Phospholipids in large HDL	10.1038/ncomms11122	19273			European
S.VLDL.FC	Free cholesterol in small VLDL	10.1038/ncomms11122	21559			European
DB.in.FA	Double bonds in fatty acids	10.1038/ncomms11122	15728			European
ICD10_C67	Diagnoses - main ICD10: C67 Malignant neoplasm of bladder		337199	987	336212	European
ICD10_K27	Diagnoses - main ICD10: K27 Peptic ulcer, site unspecified		337199	68	337131	European
L.HDL.P	Concentration of large HDL particles	10.1038/ncomms11122	19273			European
S.VLDL.L	Total lipids in small VLDL	10.1038/ncomms11122	19273			European
ICD10_O66	Diagnoses - main ICD10: O66 Other obstructed labour		337199	71	337128	European
DHA	22:6 docosahexaenoic acid (DHA)	10.1038/ncomms11122	13499			European
ICD10_O21	Diagnoses - main ICD10: O21 Excessive vomiting in pregnancy		337199	146	337053	European
ICD10_D35	Diagnoses - main ICD10: D35 Benign neoplasm of other and unspecified endocrine glands		337199	337	336862	European
ICD10_C73	Diagnoses - main ICD10: C73 Malignant neoplasm of thyroid gland		337199	193	337006	European
L.LDL.CE	Cholesterol esters in large LDL	10.1038/ncomms11122	19273			European
S.VLDL.PL	Phospholipids in small VLDL	10.1038/ncomms11122	21551			European
Est.C	Esterified cholesterol	10.1038/ncomms11122	13497			European
ICD10_D21	Diagnoses - main ICD10: D21 Other benign neoplasms of connective and other soft tissue		337199	268	336931	European
SR_CC:colon_cancer/sigmoid_cancer	Cancer code, self-reported: colon cancer/sigmoid cancer		337159	1134	336025	European
L.LDL.C	Total cholesterol in large LDL	10.1038/ncomms11122	21552			European
S.VLDL.P	Concentration of small VLDL particles	10.1038/ncomms11122	19273			European
FALen	Fatty acid length	10.1038/ncomms11122	13476			European
ICD10_D11	Diagnoses - main ICD10: D11 Benign neoplasm of major salivary glands		337199	244	336955	European
SR_CC:rodent_ulcer	Cancer code, self-reported: rodent ulcer		337159	483	336676	European
ICD10_G54	Diagnoses - main ICD10: G54 Nerve root and plexus disorders		337199	109	337090	European
L.LDL.FC	Free cholesterol in large LDL	10.1038/ncomms11122	21555			European
S.VLDL.TG	Triglycerides in small VLDL	10.1038/ncomms11122	21558			European
FAw3	OmegaL3 fatty acids	10.1038/ncomms11122	13544			European
Tot.FA	Total fatty acids	10.1038/ncomms11122	13505			European
L.LDL.L	Total lipids in large LDL	10.1038/ncomms11122	19273			European
FAw6	OmegaL6 fatty acids	10.1038/ncomms11122	13506			European
ICD10_I48	Diagnoses - main ICD10: I48 Atrial fibrillation and flutter		337199	3818	333381	European
ICD10_C85	Diagnoses - main ICD10: C85 Other and unspecified types of non-Hodgkin's lymphoma		337199	544	336655	European
ICD10_D13	Diagnoses - main ICD10: D13 Benign neoplasm of other and ill-defined parts of digestive system		337199	517	336682	European
ICD10_G81	Diagnoses - main ICD10: G81 Hemiplegia		337199	256	336943	European
TotPG	Total phosphoglycerides	10.1038/ncomms11122	13519			European
L.LDL.PL	Phospholipids in large LDL	10.1038/ncomms11122	21550			European
FAw79S	OmegaL7 and L9 and saturated fatty acids	10.1038/ncomms11122	13506			European
ICD10_H74	Diagnoses - main ICD10: H74 Other disorders of middle ear and mastoid		337199	182	337017	European
Tyr	Tyrosine	10.1038/ncomms11122	24925			European
L.LDL.P	Concentration of large LDL particles	10.1038/ncomms11122	19273			European
Free.C	Free cholesterol	10.1038/ncomms11122	13497			European
SR_CC:kidney/renal_cell_cancer	Cancer code, self-reported: kidney/renal cell cancer		337159	436	336723	European
ICD10_O41	Diagnoses - main ICD10: O41 Other disorders of amniotic fluid and membranes		337199	78	337121	European
ICD10_D32	Diagnoses - main ICD10: D32 Benign neoplasm of meninges		337199	239	336960	European
Urea	Urea	10.1038/ncomms11122	18814			European
L.VLDL.CE	Cholesterol esters in large VLDL	10.1038/ncomms11122	18960			European
Glc	Glucose	10.1038/ncomms11122	24679			European
ICD10_L28	Diagnoses - main ICD10: L28 Lichen simplex chronicus and prurigo		337199	78	337121	European
Val	Valine	10.1038/ncomms11122	24900			European
L.VLDL.C	Total cholesterol in large VLDL	10.1038/ncomms11122	21235			European
SR_CC:cin/pre-cancer_cells_cervix	Cancer code, self-reported: cin/pre-cancer cells cervix		337159	1180	335979	European
Gln	Glutamine	10.1038/ncomms11122	24462			European
ICD10_H71	Diagnoses - main ICD10: H71 Cholesteatoma of middle ear		337199	233	336966	European
SR_CC:squamous_cell_carcinoma	Cancer code, self-reported: squamous cell carcinoma		337159	404	336755	European
ICD10_I86	Diagnoses - main ICD10: I86 Varicose veins of other sites		337199	172	337027	European
L.VLDL.FC	Free cholesterol in large VLDL	10.1038/ncomms11122	21238			European
VLDL.D	VLDL diameter	10.1038/ncomms11122	19273			European
Glol	Glycerol	10.1038/ncomms11122	20235			European
ICD10_H05	Diagnoses - main ICD10: H05 Disorders of orbit		337199	99	337100	European
L.VLDL.L	Total lipids in large VLDL	10.1038/ncomms11122	18960			European
XL.HDL.CE	Cholesterol esters in very large HDL	10.1038/ncomms11122	19273			European
Gly	Glycine	10.1038/ncomms11122	18734			European
ICD10_D34	Diagnoses - main ICD10: D34 Benign neoplasm of thyroid gland		337199	136	337063	European
SR_CC:multiple_myeloma	Cancer code, self-reported: multiple myeloma		337159	115	337044	European
L.VLDL.PL	Phospholipids in large VLDL	10.1038/ncomms11122	21239			European
XL.HDL.C	Total cholesterol in very large HDL	10.1038/ncomms11122	21540			European
Gp	Glycoprotein acetyls mainly a1Lacid glycoprotein	10.1038/ncomms11122	19270			European
ICD10_D47	Diagnoses - main ICD10: D47 Other neoplasms of uncertain or unknown behaviour of lymphoid, haematopoietic and related tissue		337199	127	337072	European
ICD10_K46	Diagnoses - main ICD10: K46 Unspecified abdominal hernia		337199	80	337119	European
L.VLDL.P	Concentration of large VLDL particles	10.1038/ncomms11122	18960			European
XL.HDL.FC	Free cholesterol in very large HDL	10.1038/ncomms11122	21542			European
SR_CC:lymphoma	Cancer code, self-reported: lymphoma		337159	92	337067	European
L.VLDL.TG	Triglycerides in large VLDL	10.1038/ncomms11122	21239			European
XL.HDL.L	Total lipids in very large HDL	10.1038/ncomms11122	19273			European
HDL.D	HDL diameter	10.1038/ncomms11122	19273			European
ICD10_D18	Diagnoses - main ICD10: D18 Haemangioma and lymphangioma, any site		337199	647	336552	European
ICD10_C53	Diagnoses - main ICD10: C53 Malignant neoplasm of cervix uteri		337199	145	337054	European
M.HDL.CE	Cholesterol esters in medium HDL	10.1038/ncomms11122	19273			European
XL.HDL.PL	Phospholipids in very large HDL	10.1038/ncomms11122	19273			European
His	Histidine	10.1038/ncomms11122	19244			European
ICD10_D17	Diagnoses - main ICD10: D17 Benign lipomatous neoplasm		337199	3440	333759	European
SR_CC:chronic_lymphocytic	Cancer code, self-reported: chronic lymphocytic		337159	221	336938	European
ICD10_M96	Diagnoses - main ICD10: M96 Postprocedural musculoskeletal disorders, not elsewhere classified		337199	153	337046	European
M.HDL.C	Total cholesterol in medium HDL	10.1038/ncomms11122	21558			European
XL.HDL.P	Concentration of very large HDL particles	10.1038/ncomms11122	19273			European
IDL.C	Total cholesterol in IDL	10.1038/ncomms11122	19273			European
ICD10_H80	Diagnoses - main ICD10: H80 Otosclerosis		337199	159	337040	European
ICD10_C80	Diagnoses - main ICD10: C80 Malignant neoplasm without specification of site		337199	191	337008	European
ICD10_C09	Diagnoses - main ICD10: C09 Malignant neoplasm of tonsil		337199	97	337102	European
M.HDL.FC	Free cholesterol in medium HDL	10.1038/ncomms11122	21559			European
XL.HDL.TG	Triglycerides in very large HDL	10.1038/ncomms11122	21536			European
IDL.FC	Free cholesterol in IDL	10.1038/ncomms11122	21559			European
ICD10_D69	Diagnoses - main ICD10: D69 Purpura and other haemorrhagic conditions		337199	266	336933	European
ICD10_M34	Diagnoses - main ICD10: M34 Systemic sclerosis		337199	51	337148	European
ICD10_G37	Diagnoses - main ICD10: G37 Other demyelinating diseases of central nervous system		337199	163	337036	European
M.HDL.L	Total lipids in medium HDL	10.1038/ncomms11122	19273			European
XL.VLDL.L	Total lipids in very large VLDL	10.1038/ncomms11122	19273			European
IDL.L	Total lipids in IDL	10.1038/ncomms11122	19273			European
SR_CC:basal_cell_carcinoma	Cancer code, self-reported: basal cell carcinoma		337159	3156	334003	European
ICD10_O62	Diagnoses - main ICD10: O62 Abnormalities of forces of labour		337199	156	337043	European
ICD10_D61	Diagnoses - main ICD10: D61 Other aplastic anaemias		337199	64	337135	European
M.HDL.PL	Phospholipids in medium HDL	10.1038/ncomms11122	21558			European
XL.VLDL.PL	Phospholipids in very large VLDL	10.1038/ncomms11122	21237			European
IDL.PL	Phospholipids in IDL	10.1038/ncomms11122	21559			European
ICD10_C90	Diagnoses - main ICD10: C90 Multiple myeloma and malignant plasma cell neoplasms		337199	209	336990	European
ICD10_K06	Diagnoses - main ICD10: K06 Other disorders of gingiva and edentulous alveolar ridge		337199	126	337073	European
ICD10_D24	Diagnoses - main ICD10: D24 Benign neoplasm of breast		337199	854	336345	European
M.HDL.P	Concentration of medium HDL particles	10.1038/ncomms11122	19273			European
XL.VLDL.P	Concentration of very large VLDL particles	10.1038/ncomms11122	18960			European
IDL.P	Concentration of IDL particles	10.1038/ncomms11122	19273			European
ICD10_N61	Diagnoses - main ICD10: N61 Inflammatory disorders of breast		337199	255	336944	European
M.LDL.CE	Cholesterol esters in medium LDL	10.1038/ncomms11122	19273			European
XL.VLDL.TG	Triglycerides in very large VLDL	10.1038/ncomms11122	21548			European
IDL.TG	Triglycerides in IDL	10.1038/ncomms11122	19273			European
SR_CC:small_intestine/small_bowel_cancer	Cancer code, self-reported: small intestine/small bowel cancer		337159	156	337003	European
ICD10_H27	Diagnoses - main ICD10: H27 Other disorders of lens		337199	83	337116	European
ICD10_K85	Diagnoses - main ICD10: K85 Acute pancreatitis		337199	809	336390	European
M.LDL.C	Total cholesterol in medium LDL	10.1038/ncomms11122	21559			European
XS.VLDL.L	Total lipids in very small VLDL	10.1038/ncomms11122	19273			European
Ile	Isoleucine	10.1038/ncomms11122	24776			European
ICD10_J36	Diagnoses - main ICD10: J36 Peritonsillar abscess		337199	250	336949	European
M.LDL.L	Total lipids in medium LDL	10.1038/ncomms11122	19273			European
XS.VLDL.PL	Phospholipids in very small VLDL	10.1038/ncomms11122	19273			European
Lac	Lactate	10.1038/ncomms11122	24871			European
ICD10_D25	Diagnoses - main ICD10: D25 Leiomyoma of uterus		337199	4351	332848	European
SR_CC:tongue_cancer	Cancer code, self-reported: tongue cancer		337159	115	337044	European
ICD10_O60	Diagnoses - main ICD10: O60 Preterm delivery		337199	149	337050	European
XS.VLDL.P	Concentration of very small VLDL particles	10.1038/ncomms11122	19273			European
M.LDL.PL	Phospholipids in medium LDL	10.1038/ncomms11122	21558			European
ICD10_D33	Diagnoses - main ICD10: D33 Benign neoplasm of brain and other parts of central nervous system		337199	190	337009	European
LA	18:2 linoleic acid (LA)	10.1038/ncomms11122	13527			European
SR_CC:malignant_lymph_node_unspecified	Cancer code, self-reported: malignant lymph node, unspecified		337159	92	337067	European
XS.VLDL.TG	Triglycerides in very small VLDL	10.1038/ncomms11122	19273			European
M.LDL.P	Concentration of medium LDL particles	10.1038/ncomms11122	19273			European
ICD10_F23	Diagnoses - main ICD10: F23 Acute and transient psychotic disorders		337199	70	337129	European
SR_CC:chronic_myeloid	Cancer code, self-reported: chronic myeloid		337159	85	337074	European
ICD10_O73	Diagnoses - main ICD10: O73 Retained placenta and membranes, without haemorrhage		337199	81	337118	European
MUFA	MonoLunsaturated fatty acids	10.1038/ncomms11122	13535			European
XXL.VLDL.L	Total lipids in chylomicrons and extremely large VLDL	10.1038/ncomms11122	18960			European
LDL.D	LDL diameter	10.1038/ncomms11122	19273			European
SR_CC:leukaemia	Cancer code, self-reported: leukaemia		337159	158	337001	European
ICD10_E07	Diagnoses - main ICD10: E07 Other disorders of thyroid		337199	70	337129	European
ICD10_C62	Diagnoses - main ICD10: C62 Malignant neoplasm of testis		337199	177	337022	European
M.VLDL.CE	Cholesterol esters in medium VLDL	10.1038/ncomms11122	19273			European
XXL.VLDL.PL	Phospholipids in chylomicrons and extremely large VLDL	10.1038/ncomms11122	21542			European
SR_CC:primary_bone_cancer	Cancer code, self-reported: primary bone cancer		337159	105	337054	European
M.VLDL.C	Total cholesterol in medium VLDL	10.1038/ncomms11122	21551			European
SR_CC:non-hodgkins_lymphoma	Cancer code, self-reported: non-hodgkins lymphoma		337159	631	336528	European
ICD10_M76	Diagnoses - main ICD10: M76 Enthesopathies of lower limb, excluding foot		337199	174	337025	European
XXL.VLDL.P	Concentration of chylomicrons and extremely large VLDL particles	10.1038/ncomms11122	18960			European
ICD10_J01	Diagnoses - main ICD10: J01 Acute sinusitis		337199	81	337118	European
SR_CC:sarcoma/fibrosarcoma	Cancer code, self-reported: sarcoma/fibrosarcoma		337159	181	336978	European
M.VLDL.FC	Free cholesterol in medium VLDL	10.1038/ncomms11122	21240			European
XXL.VLDL.TG	Triglycerides in chylomicrons and extremely large VLDL	10.1038/ncomms11122	21540			European
ICD10_A87	Diagnoses - main ICD10: A87 Viral meningitis		337199	99	337100	European
ICD10_M95	Diagnoses - main ICD10: M95 Other acquired deformities of musculoskeletal system and connective tissue		337199	165	337034	European
EpmloyStatus:Unemployed	Current employment status: Unemployed		336252	5163	331089	European
M.VLDL.L	Total lipids in medium VLDL	10.1038/ncomms11122	19273			European
EpmloyStatus:In_paid/self-employed	Current employment status: In paid employment or self-employed		336252	190779	145473	European
ICD10_M16	Diagnoses - main ICD10: M16 Coxarthrosis [arthrosis of hip]		337199	4934	332265	European
M.VLDL.PL	Phospholipids in medium VLDL	10.1038/ncomms11122	21240			European
ICD10_O13	Diagnoses - main ICD10: O13 Gestational [pregnancy-induced] hypertension without significant proteinuria		337199	219	336980	European
EpmloyStatus:Unpaid/voluntary	Current employment status: Doing unpaid or voluntary work		336252	12407	323845	European
M.VLDL.P	Concentration of medium VLDL particles	10.1038/ncomms11122	19273			European
EpmloyStatus:Unable_to_work	Current employment status: Unable to work because of sickness or disability		336252	12554	323698	European
ICD10_K09	Diagnoses - main ICD10: K09 Cysts of oral region, not elsewhere classified		337199	205	336994	European
ICD10_I62	Diagnoses - main ICD10: I62 Other nontraumatic intracranial haemorrhage		337199	131	337068	European
M.VLDL.TG	Triglycerides in medium VLDL	10.1038/ncomms11122	21241			European
EpmloyStatus:Student	Current employment status: Full or part-time student		336252	2555	333697	European
ICD10_D23	Diagnoses - main ICD10: D23 Other benign neoplasms of skin		337199	2375	334824	European
otPUFA	Other polyunsaturated fatty acids than 18:2	10.1038/ncomms11122	13549			European
EpmloyStatus:Looking_after_home/family	Current employment status: Looking after home and/or family		336252	16722	319530	European
EpmloyStatus:None_of_the_list_EpmloyStatus	Current employment status: None of the above		336252	1575	334677	European
ICD10_D16	Diagnoses - main ICD10: D16 Benign neoplasm of bone and articular cartilage		337199	162	337037	European
ICD10_O35	Diagnoses - main ICD10: O35 Maternal care for known or suspected foetal abnormality and damage		337199	78	337121	European
EpmloyStatus:Retired	Current employment status: Retired		336252	125766	210486	European
ICD10_C44	Diagnoses - main ICD10: C44 Other malignant neoplasms of skin		337199	4826	332373	European
ICD10_L73	Diagnoses - main ICD10: L73 Other follicular disorders		337199	180	337019	European
ICD10_C79	Diagnoses - main ICD10: C79 Secondary malignant neoplasm of other sites		337199	419	336780	European
ICD10_C49	Diagnoses - main ICD10: C49 Malignant neoplasm of other connective and soft tissue		337199	132	337067	European
ICD10_D36	Diagnoses - main ICD10: D36 Benign neoplasm of other and unspecified sites		337199	378	336821	European
ICD10_C69	Diagnoses - main ICD10: C69 Malignant neoplasm of eye and adnexa		337199	104	337095	European
ICD10_D48	Diagnoses - main ICD10: D48 Neoplasm of uncertain or unknown behaviour of other and unspecified sites		337199	415	336784	European
ICD10_H16	Diagnoses - main ICD10: H16 Keratitis		337199	97	337102	European
ICD10_C71	Diagnoses - main ICD10: C71 Malignant neoplasm of brain		337199	158	337041	European
ICD10_K37	Diagnoses - main ICD10: K37 Unspecified appendicitis		337199	242	336957	European
ICD10_B18	Diagnoses - main ICD10: B18 Chronic viral hepatitis		337199	107	337092	European
ICD10_D46	Diagnoses - main ICD10: D46 Myelodysplastic syndromes		337199	91	337108	European
ICD10_G82	Diagnoses - main ICD10: G82 Paraplegia and tetraplegia		337199	63	337136	European
ICD10_M32	Diagnoses - main ICD10: M32 Systemic lupus erythematosus		337199	65	337134	European
ICD10_D37	Diagnoses - main ICD10: D37 Neoplasm of uncertain or unknown behaviour of oral cavity and digestive organs		337199	448	336751	European
ICD10_D14	Diagnoses - main ICD10: D14 Benign neoplasm of middle ear and respiratory system		337199	152	337047	European
ICD10_E23	Diagnoses - main ICD10: E23 Hypofunction and other disorders of pituitary gland		337199	112	337087	European
ICD10_O81	Diagnoses - main ICD10: O81 Single delivery by forceps and vacuum extractor		337199	73	337126	European
ICD10_K10	Diagnoses - main ICD10: K10 Other diseases of jaws		337199	122	337077	European
ICD10_N49	Diagnoses - main ICD10: N49 Inflammatory disorders of male genital organs, not elsewhere classified		337199	85	337114	European
ICD10_D45	Diagnoses - main ICD10: D45 Polycythaemia vera		337199	182	337017	European
ICD10_C82	Diagnoses - main ICD10: C82 Follicular [nodular] non-Hodgkin's lymphoma		337199	200	336999	European
ICD10_D26	Diagnoses - main ICD10: D26 Other benign neoplasms of uterus		337199	117	337082	European
ICD10_O14	Diagnoses - main ICD10: O14 Gestational [pregnancy-induced] hypertension with significant proteinuria		337199	155	337044	European
ICD10_C81	Diagnoses - main ICD10: C81 Hodgkin's disease		337199	104	337095	European
ICD10_M60	Diagnoses - main ICD10: M60 Myositis		337199	72	337127	European
ICD10_J46	Diagnoses - main ICD10: J46 Status asthmaticus		337199	152	337047	European
ICD10_M00	Diagnoses - main ICD10: M00 Pyogenic arthritis		337199	169	337030	European
ICD10_M13	Diagnoses - main ICD10: M13 Other arthritis		337199	677	336522	European
ICD10_O64	Diagnoses - main ICD10: O64 Obstructed labour due to malposition and malpresentation of foetus		337199	188	337011	European
ICD10_H49	Diagnoses - main ICD10: H49 Paralytic strabismus		337199	79	337120	European
ICD10_C32	Diagnoses - main ICD10: C32 Malignant neoplasm of larynx		337199	114	337085	European
ICD10_D07	Diagnoses - main ICD10: D07 Carcinoma in situ of other and unspecified genital organs		337199	208	336991	European
ICD10_H69	Diagnoses - main ICD10: H69 Other disorders of Eustachian tube		337199	81	337118	European
ICD10_C02	Diagnoses - main ICD10: C02 Malignant neoplasm of other and unspecified parts of tongue		337199	114	337085	European
ICD10_F52	Diagnoses - main ICD10: F52 Sexual dysfunction, not caused by organic disorder or disease		337199	103	337096	European
ICD10_J86	Diagnoses - main ICD10: J86 Pyothorax		337199	103	337096	European
ICD10_H57	Diagnoses - main ICD10: H57 Other disorders of eye and adnexa		337199	122	337077	European
ICD10_F99	Diagnoses - main ICD10: F99 Mental disorder, not otherwise specified		337199	95	337104	European
ICD10_L50	Diagnoses - main ICD10: L50 Urticaria		337199	94	337105	European
ICD10_I05	Diagnoses - main ICD10: I05 Rheumatic mitral valve diseases		337199	73	337126	European
ICD10_C92	Diagnoses - main ICD10: C92 Myeloid leukaemia		337199	190	337009	European
ICD10_D27	Diagnoses - main ICD10: D27 Benign neoplasm of ovary		337199	600	336599	European
ICD10_B02	Diagnoses - main ICD10: B02 Zoster [herpes zoster]		337199	111	337088	European
ICD10_G58	Diagnoses - main ICD10: G58 Other mononeuropathies		337199	105	337094	European
ICD10_G70	Diagnoses - main ICD10: G70 Myasthenia gravis and other myoneural disorders		337199	68	337131	European
ICD10_D89	Diagnoses - main ICD10: D89 Other disorders involving the immune mechanism, not elsewhere classified		337199	88	337111	European
ICD10_K00	Diagnoses - main ICD10: K00 Disorders of tooth development and eruption		337199	96	337103	European
ICD10_C45	Diagnoses - main ICD10: C45 Mesothelioma		337199	55	337144	European
ICD10_E22	Diagnoses - main ICD10: E22 Hyperfunction of pituitary gland		337199	81	337118	European
ICD10_N62	Diagnoses - main ICD10: N62 Hypertrophy of breast		337199	454	336745	European
ICD10_D09	Diagnoses - main ICD10: D09 Carcinoma in situ of other and unspecified sites		337199	92	337107	European
ICD10_N82	Diagnoses - main ICD10: N82 Fistulae involving female genital tract		337199	82	337117	European
ICD10_C16	Diagnoses - main ICD10: C16 Malignant neoplasm of stomach		337199	182	337017	European
ICD10_C91	Diagnoses - main ICD10: C91 Lymphoid leukaemia		337199	201	336998	European
ICD10_B50	Diagnoses - main ICD10: B50 Plasmodium falciparum malaria		337199	30	337169	European
ICD10_N34	Diagnoses - main ICD10: N34 Urethritis and urethral syndrome		337199	66	337133	European
ICD10_C21	Diagnoses - main ICD10: C21 Malignant neoplasm of anus and anal canal		337199	87	337112	European
ICD10_G24	Diagnoses - main ICD10: G24 Dystonia		337199	83	337116	European
ICD10_I33	Diagnoses - main ICD10: I33 Acute and subacute endocarditis		337199	89	337110	European
ICD10_H59	Diagnoses - main ICD10: H59 Postprocedural disorders of eye and adnexa, not elsewhere classified		337199	60	337139	European
ICD10_G50	Diagnoses - main ICD10: G50 Disorders of trigeminal nerve		337199	158	337041	European
ICD10_D39	Diagnoses - main ICD10: D39 Neoplasm of uncertain or unknown behaviour of female genital organs		337199	102	337097	European
Balding:Pattern_3	Hair/balding pattern: Pattern 3		154988	41584	113404	European
Balding:Pattern_4	Hair/balding pattern: Pattern 4		154988	28389	126599	European
Balding:Pattern_2	Hair/balding pattern: Pattern 2		154988	35563	119425	European
Handedness:both_hand	Handedness (chirality/laterality): Use both right and left hands equally		337130	5517	331613	European
Handedness:Left-handed	Handedness (chirality/laterality): Left-handed		337130	32442	304688	European
ICD10_D44	Diagnoses - main ICD10: D44 Neoplasm of uncertain or unknown behaviour of endocrine glands		337199	81	337118	European
ICD10_C77	Diagnoses - main ICD10: C77 Secondary and unspecified malignant neoplasm of lymph nodes		337199	309	336890	European
ICD10_C19	Diagnoses - main ICD10: C19 Malignant neoplasm of rectosigmoid junction		337199	294	336905	European
ICD10_N05	Diagnoses - main ICD10: N05 Unspecified nephritic syndrome		337199	73	337126	European
ICD10_F45	Diagnoses - main ICD10: F45 Somatoform disorders		337199	183	337016	European
ICD10_A63	Diagnoses - main ICD10: A63 Other predominantly sexually transmitted diseases, not elsewhere classified		337199	104	337095	European
ICD10_N10	Diagnoses - main ICD10: N10 Acute tubulo-interstitial nephritis		337199	88	337111	European
ICD10_F30	Diagnoses - main ICD10: F30 Manic episode		337199	74	337125	European
ICD10_H73	Diagnoses - main ICD10: H73 Other disorders of tympanic membrane		337199	126	337073	European
ICD10_O23	Diagnoses - main ICD10: O23 Infections of genito-urinary tract in pregnancy		337199	95	337104	European
ICD10_D12	Diagnoses - main ICD10: D12 Benign neoplasm of colon, rectum, anus and anal canal		337199	4794	332405	European
ICD10_O00	Diagnoses - main ICD10: O00 Ectopic pregnancy		337199	200	336999	European
ICD10_C22	Diagnoses - main ICD10: C22 Malignant neoplasm of liver and intrahepatic bile ducts		337199	83	337116	European
ICD10_F60	Diagnoses - main ICD10: F60 Specific personality disorders		337199	98	337101	European
Pain:Hip_pain_lm	Pain type(s) experienced in last month: Hip pain		336650	37714	298936	European
Pain:Knee_pain_lm	Pain type(s) experienced in last month: Knee pain		336650	71561	265089	European
Stomach/abdominal_pain_last_month	Pain type(s) experienced in last month: Stomach or abdominal pain		336650	28098	308552	European
ICD10_D28	Diagnoses - main ICD10: D28 Benign neoplasm of other and unspecified female genital organs		337199	101	337098	European
Pain:Headache_lm	Pain type(s) experienced in last month: Headache		336650	66967	269683	European
ICD10_I87	Diagnoses - main ICD10: I87 Other disorders of veins		337199	88	337111	European
Pain:Facial_pain_lm	Pain type(s) experienced in last month: Facial pain		336650	6118	330532	European
ICD10_N71	Diagnoses - main ICD10: N71 Inflammatory disease of uterus, except cervix		337199	88	337111	European
Pain:Back_pain_lm	Pain type(s) experienced in last month: Back pain		336650	85221	251429	European
Pain:Pain_all_over_the_body_lm	Pain type(s) experienced in last month: Pain all over the body		336650	5099	331551	European
Pain:None_of_list_Pain_lm	Pain type(s) experienced in last month: None of the above		336650	136199	200451	European
Pain:Neck/shoulder_pain_lm	Pain type(s) experienced in last month: Neck or shoulder pain		336650	76404	260246	European
ICD10_D22	Diagnoses - main ICD10: D22 Melanocytic naevi		337199	2596	334603	European
Q:O_levels/GCSEs	Qualifications: O levels/GCSEs or equivalent		334070	159730	174340	European
Q:A/AS_levels	Qualifications: A levels/AS levels or equivalent		334070	91710	242360	European
Q:Other_prof_qualification	Qualifications: Other professional qualifications eg: nursing, teaching		334070	97524	236546	European
Q:None_of_list_Q	Qualifications: None of the above		334070	57567	276503	European
Q:NVQ/HND/HNC	Qualifications: NVQ or HND or HNC or equivalent		334070	62848	271222	European
Q:CSEs/equivalent	Qualifications: CSEs or equivalent		334070	44362	289708	European
ICD10_C15	Diagnoses - main ICD10: C15 Malignant neoplasm of oesophagus		337199	268	336931	European
ICD10_F25	Diagnoses - main ICD10: F25 Schizoaffective disorders		337199	58	337141	European
Q:College/University_degree	Qualifications: College or University degree		334070	106305	227765	European
Manic:less_sleep	Manic/hyper symptoms: I needed less sleep than usual		22133	2994	19139	European
Manic:more_creative	Manic/hyper symptoms: I was more creative or had more ideas than usual		22133	2606	19527	European
Manic:None_of_the_list_Manic	Manic/hyper symptoms: None of the above		22133	7998	14135	European
Manic:talkative	Manic/hyper symptoms: I was more talkative than usual		22133	4639	17494	European
ICD10_D10	Diagnoses - main ICD10: D10 Benign neoplasm of mouth and pharynx		337199	262	336937	European
Manic:active	Manic/hyper symptoms: I was more active than usual		22133	5569	16564	European
Manic:All_of_the_list_Manic	Manic/hyper symptoms: All of the above		22133	2193	19940	European
ICD10_D30	Diagnoses - main ICD10: D30 Benign neoplasm of urinary organs		337199	61	337138	European
ICD10_L27	Diagnoses - main ICD10: L27 Dermatitis due to substances taken internally		337199	75	337124	European
SMK_status:Previous	Smoking status: Previous		336024	118419	217605	European
ICD10_C78	Diagnoses - main ICD10: C78 Secondary malignant neoplasm of respiratory and digestive organs		337199	546	336653	European
Tinnitus:most_or_all_of_time	Tinnitus: Yes, now most or all of the time		109411	7214	102197	European
Tinnitus:a_lot_of_time	Tinnitus: Yes, now a lot of the time		109411	2760	106651	European
Tinnitus:some_of_time	Tinnitus: Yes, now some of the time		109411	9796	99615	European
Tinnitus:have_in_past	Tinnitus: Yes, but not now, but have in the past		109411	12076	97335	European
SMK:Smokes_most_days	Tobacco smoking: Smokes on most or all days		83133	1869	81264	European
Tobacco_SMK:Ex-smoker	Tobacco smoking: Ex-smoker		83133	30184	52949	European
Transport_to_job:Walk	Transport type for commuting to job workplace: Walk		177550	27862	149688	European
Transport_to_job:Car/motor_vehicle	Transport type for commuting to job workplace: Car/motor vehicle		177550	142996	34554	European
Transport_to_job:None_of_list_Transport_to_job	Transport type for commuting to job workplace: None of the above		177550	723	176827	European
Transport_to_job:Public	Transport type for commuting to job workplace: Public transport		177550	35908	141642	European
Transport_to_job:Cycle	Transport type for commuting to job workplace: Cycle		177550	13527	164023	European
CAD_2017	Coronary artery disease 2017	10.1038/ng.3874	221568	88192	162554	European
BMI	Body mass index	10.1038/nature14177	322154			European
EA	Educational attainment	10.1038/nature17671	293723			European
FG	Fasting glucose	10.1038/ng.520	46186			European
SMK	Smoking siggaretes per day	10.1038/ng.571	74053			European
MI	Myocardial infarction	10.1038/ng.3396	184305	60801	123504	77% European
WHR	Waist-hip ratio	10.1038/nature14132	210222			European
SMK:Likelihood_of_resuming	Likelihood of resuming smoking		80926			European
Feelings:N_of_depression_episodes	Number of depression episodes		42378			European
Impedance:Right_Leg	Impedance of leg (right)		331301			European
Mass:Left_Leg_predicted	Leg predicted mass (left)		331253			European
Pain:Hip_pain_for_3+_m	Hip pain for 3+ months		37315	29165	8150	European
Alcohol:Red_wine_avg_w	Average weekly red wine intake		241008			European
T_employed_in_main_current_job	Time employed in main current job		180531			European
N_of_dd/ww_of_vigorous_phys-activity_10+_min	Number of days/week of vigorous physical activity 10+ minutes		321533			European
SMK:N_of_cigarettes_current_daily	Number of cigarettes currently smoked daily (current cigarette smokers)		23205			European
Mass:Right_Leg_fat-free	Leg fat-free mass (right)		331285			European
Satisfaction:Health	Health satisfaction		110964			European
Leg_pain:walking_uphill_or_hurrying	Leg pain when walking uphill or hurrying		23189	16022	7167	European
Job_inv_shift_work	Job involves shift work		190442			European
Chest_pain:yes_or_now	Chest pain or discomfort		334053	51937	282116	European
Impedance:Left_Arm	Impedance of arm (left)		331292			European
Fluid_intelligence_score	Fluid intelligence score		108818			European
Shortness_of_breath_walking_on_level_ground	Shortness of breath walking on level ground		109508	11459	98049	European
Feelings:N_of_spontaneous_miscarriages	Number of spontaneous miscarriages		55927			European
Feelings:Loneliness	Loneliness, isolation		332263	58752	273511	European
DBP_auto	Diastolic blood pressure, automated reading		317756			European
Mass:Trunk_fat_pcg	Trunk fat percentage		331113			European
Breastfed_as_a_baby	Breastfed as a baby		255881	181621	74260	European
Feelings:Highly_irritable/argumentative_for_2d	Ever highly irritable/argumentative for 2 days		108925	19265	89660	European
Prospective_memory_result	Prospective memory result		111099			European
T_spent_driving	Time spent driving		224813			European
Risk_taking	Risk taking		325821	82808	243013	European
Duration_of_moderate_activity	Duration of moderate activity		251031			European
Tobacco_currently:Hand-rolled_cigarettes	Type of tobacco currently smoked: Hand-rolled cigarettes		25291	5857	19434	European
Tobacco_currently:Cigars/pipes	Type of tobacco currently smoked: Cigars or pipes		25291	1885	23406	European
Chest_pain:walking_ceases_when_standing_still	Chest pain due to walking ceases when standing still		18695	15234	3461	European
SMK:N_of_cigarettes_previously_daily	Number of cigarettes previously smoked daily		78291			European
Tobacco_previously:Hand-rolled_cigarettes	Type of tobacco previously smoked: Hand-rolled cigarettes		82755	5377	77378	European
Tobacco_previously:Cigars/pipes	Type of tobacco previously smoked: Cigars or pipes		82755	3887	78868	European
Leg_pain:walking_normally	Leg pain when walking normally		23470	13259	10211	European
PhA_l4W:None_of_list_PhA_l4W	Types of physical activity in last 4 weeks: None of the above		335599	19551	316048	European
Narcolepsy	Daytime dozing / sleeping (narcolepsy)		336082			European
Impedance:Right_Arm	Impedance of arm (right)		331279			European
PhA_l4W:Other_exercises	Types of physical activity in last 4 weeks: Other exercises (eg: swimming, cycling, keep fit, bowling)		335599	162803	172796	European
PhA_l4W:Strenuous_sports	Types of physical activity in last 4 weeks: Strenuous sports		335599	34693	300906	European
Basal_metabolic_rate	Basal metabolic rate		331307			European
Freq_of_stair_climbing_in_l4w	Frequency of stair climbing in last 4 weeks		334169			European
PhA_l4W:Light_DIY	Types of physical activity in last 4 weeks: Light DIY (eg: pruning, watering the lawn)		335599	175376	160223	European
Feelings:Longest_period_of_depression	Longest period of depression		46884			European
PhA_l4W:Heavy_DIY	Types of physical activity in last 4 weeks: Heavy DIY (eg: weeding, lawn mowing, carpentry, digging)		335599	147922	187677	European
Feelings:Nervous	Nervous feelings		328725	77767	250958	European
PhA_l4W:Walking	Types of physical activity in last 4 weeks: Walking for pleasure (not as a means of transport)		335599	241930	93669	European
Duration_of_vigorous_activity	Duration of vigorous activity		183731			European
Transport:Car/motor_vehicle	Types of transport used (excluding work): Car/motor vehicle		335650	268888	66762	European
Pain:Neck/shoulder_pain_for_3+_m	Neck/shoulder pain for 3+ months		75651	52253	23398	European
Transport:Public transport	Types of transport used (excluding work): Public transport		335650	99542	236108	European
Mass:Right_Leg_predicted_	Leg predicted mass (right)		331285			European
Transport:Cycle	Types of transport used (excluding work): Cycle		335650	23918	311732	European
Transport:None_of_list_Trans	Types of transport used (excluding work): None of the above		335650	722	334928	European
Manic:Severity_of_episodes	Severity of manic/irritable episodes		19335	14032	5303	European
Transport:Walk	Types of transport used (excluding work): Walk		335650	165354	170296	European
FEV1_Best_measure	Forced expiratory volume in 1-second (FEV1), Best measure		255492			European
Age_at_1_live_birth	Age at first live birth		123846			European
Leg_pain:on_walking	Leg pain on walking		110337	24101	86236	European
Len_of_menstrual_cycle	Length of menstrual cycle		30245			European
Usual_walking_pace	Usual walking pace		335349			European
SMK:Exp_to_tobacco_smoke_outside_home	Exposure to tobacco smoke outside home		286550			European
Mass:Right_Arm_fat	Arm fat mass (right)		331226			European
sarcoidosis	Doctor diagnosed sarcoidosis		83529	349	83180	European
Feelings:N_of_unenthusiastic_episodes	Number of unenthusiastic/disinterested episodes		27707			European
Mothers_age_at_death	Mother's age at death		199690			European
SMK:T_from_waking_to_1_cigarette	Time from waking to first cigarette		23265			European
Pulse_wave:reflection_index	Pulse wave reflection index		110153			European
Impedance:Left_Leg	Impedance of leg (left)		331296			European
Feelings:Freq_of_unenthusiasm_in_l2w	Frequency of unenthusiasm / disinterest in last 2 weeks		326730			European
Mass:Trunk_fat_m	Trunk fat mass		331093			European
Menarche	Age when periods started (menarche)		176008			European
FEV1_predicted_pcg	Forced expiratory volume in 1-second (FEV1), predicted percentage		110423			European
N_cancer_case	Reported occurrences of cancer		44805			European
Mass:Whole_body_fat-free	Whole body fat-free mass		331291			European
Mass:Left_Arm_fat	Arm fat mass (left)		331164			European
SMK:Exp_to_tobacco_smoke_at_home	Exposure to tobacco smoke at home		305723			European
SMK:N_of_unsuccessful_stop	Number of unsuccessful stop-smoking attempts		75135			European
Duration_walking_for_pleasure	Duration walking for pleasure		240788			European
tuberculosis	Doctor diagnosed tuberculosis		83529	431	83098	European
Mass:Right_Arm_fat-free	Arm fat-free mass (right)		331221			European
Satisfaction:Financial	Financial situation satisfaction		110814			European
Freq_of_strenuous_sports_in_l4w	Frequency of strenuous sports in last 4 weeks		34321			European
Mass:Trunk_fat-free_m	Trunk fat-free mass		331030			European
Unenthusiastic_for_a_whole_week	Ever unenthusiastic/disinterested for a whole week		106868	39154	67714	European
FVC	Forced vital capacity (FVC)		307638			European
Feelings:Guilty	Guilty feelings		328769	92945	235824	European
Chest_pain:walking_normally	Chest pain or discomfort walking normally		51475	8816	42659	European
Duration_of_light_DIY	Duration of light DIY		168725			European
SMK:Smoked_cigarette_lh	Smoked cigarette or pipe within last hour		30270	3869	26401	European
Heel_BMD_auto	Heel bone mineral density (BMD) T-score, automated		194398			European
Duration_of_other_exercises	Duration of other exercises		161301			European
N_of_children_fathered	Number of children fathered		154888			European
Alcohol:Fortified_wine_avg_w	Average weekly fortified wine intake		241381			European
Drive_faster_than_speed_limit	Drive faster than motorway speed limit		306030			European
Walk/cycle_for_10_min	Able to walk or cycle unaided for 10 minutes		50451			European
Leg_pain:standing_still_or_sitting	Leg pain when standing still or sitting		23328	14814	8514	European
Mass:Left_Arm_fat-free	Arm fat-free mass (left)		331159			European
T_spent_using_computer	Time spent using computer		261987			European
BMI	Body mass index (BMI)		336107			European
Weight	Weight		336227			European
Overall_health_rating	Overall health rating		336020			European
Mass:Body_fat_pcg	Body fat percentage		331117			European
Mass:Whole_body_fat	Whole body fat mass		330762			European
Menopause	Had menopause		152035	111605	40430	European
SBP_auto	Systolic blood pressure, automated reading		317754			European
Hip_circumference	Hip circumference		336601			European
Standing_height	Standing height		336474			European
Job_inv_mainly_walking/standing	Job involves mainly walking or standing		190606			European
Job_inv_heavy_manual/physical_work	Job involves heavy manual or physical work		190643			European
Chest_pain:outside_phys-activity	Chest pain felt outside physical activity		50451			European
Freq_of_walking_for_pleasure_in_l4w	Frequency of walking for pleasure in last 4 weeks		240924			European
Mass:Trunk_predicted_m	Trunk predicted mass		330995			European
Duration_of_strenuous_sports	Duration of strenuous sports		34342			European
Pulse_rate_auto	Pulse rate, automated reading		317756			European
Relative_age_voice_broke	Relative age voice broke		144645			European
Duration_of_walks	Duration of walks		288266			European
Chronic_bronchitis	Doctor diagnosed chronic bronchitis		83529	944	82585	European
PEF	Peak expiratory flow (PEF)		307638			European
Urine_Creatinine	Creatinine (enzymatic) in urine		327525			European
Manic:Len_of_longest_episode	Length of longest manic/irritable episode		17910	14156	3754	European
Leg_pain:on_walking_action_taken	Leg pain on walking : action taken		23719			European
Feelings:Freq_of_depressed_mood_in_l2w	Frequency of depressed mood in last 2 weeks		323267			European
Mass:Left_Arm_fat_pcg	Arm fat percentage (left)		331198			European
Alcohol:Usually_taken_with_meals	Alcohol usually taken with meals		172454	116941	55513	European
Pain:Knee_pain_for_3+_m	Knee pain for 3+ months		70992	55910	15082	European
Feelings:Freq_of_tenseness_in_l2w	Frequency of tenseness / restlessness in last 2 weeks		325169			European
FEV1	Forced expiratory volume in 1-second (FEV1)		307638			European
Long-standing_illness/disability/infirmity	Long-standing illness, disability or infirmity		329663	107123	222540	European
Urine_Sodium	Sodium in urine		326831			European
Pain:General_pain_for_3+_m	General pain for 3+ months		5052	4216	836	European
Feelings:Irritability	Irritability		322668	90282	232386	European
Alcohol:Beer_plus_cider_avg_w	Average weekly beer plus cider intake		241447			European
N_of_dd/ww_walked_10+_min	Number of days/week walked 10+ minutes		331654			European
Seen_psychiatrist_for_bad_feelings	Seen a psychiatrist for nerves, anxiety, tension or depression		335888	38008	297880	European
SMK:Light_smokers	Light smokers, at least 100 smokes in lifetime		90517	41027	49490	European
Feelings:Tense	Tense / 'highly strung'		327232	56012	271220	European
Max_workload_during_fit-test	Maximum workload during fitness test		49623			European
Pain:Headaches_for_3+_m	Headaches for 3+ months		65583	29979	35604	European
Noisy_workplace	Noisy workplace		110439			European
Heel_BMD_right_auto	Heel bone mineral density (BMD) T-score, automated (right)		106251			European
Mass:Right_Leg_fat	Leg fat mass (right)		331293			European
Cascot_confidence_score	Cascot confidence score		9825			European
Relative_age_of_first_facial_hair	Relative age of first facial hair		151113			European
Insomnia	Sleeplessness / insomnia		336965			European
Pain:Back_pain_for_3+_m	Back pain for 3+ months		84489	57893	26596	European
Satisfaction:Work	Work/job satisfaction		75840			European
Cough	Cough on most days		83529	11424	72105	European
Impedance:Whole_body	Impedance of whole body		331284			European
SMK:Ever_smoked	Ever smoked		336067	202585	133482	European
Feelings:Worrier	Worrier / anxious feelings		328717	186559	142158	European
SMK:Smoking_in_household	Smoking/smokers in household		311142			European
No-wear_time_bias_adj_SD	No-wear time bias adjusted acceleration standard deviation		72615			European
Mass:Left_Leg_fat-free	Leg fat-free mass (left)		331258			European
Max_heart_rate_during_fit-test	Maximum heart rate during fitness test		49610			European
Birth_weight_of_1_child	Birth weight of first child		145558			European
Freq_of_light_DIY_in_l4w	Frequency of light DIY in last 4 weeks		169623			European
SMK:Previously_smoked_cigarettes	Previously smoked cigarettes on most/all days		1880	1256	624	European
Distance_between_home_and_job	Distance between home and job workplace		161121			European
Pain:Facial_pains_for_3+_m	Facial pains for 3+ months		6035	2858	3177	European
SMK:tried_to_stop	Ever tried to stop smoking		25181			European
Chest_pain:Wheeze/whistling_in_ly	Wheeze or whistling in the chest in last year		331257	68531	262726	European
Freq_of_heavy_DIY_in_l4w	Frequency of heavy DIY in last 4 weeks		137208			European
Mass:Left_Leg_fat	Leg fat mass (left)		331275			European
Pulse_rate	Pulse rate		110153			European
Getting_up_in_morning	Getting up in morning		336501			European
Snoring	Snoring		314449	117812	196637	European
Feelings:Freq_of_tiredness_in_l2w	Frequency of tiredness / lethargy in last 2 weeks		327528			European
Chest_pain:walking_uphill/hurrying	Chest pain or discomfort when walking uphill or hurrying		41494	11056	30438	European
Feelings:Worry_too_long_after_embarrassment	Worry too long after embarrassment		323766	154615	169151	European
FEV1_predicted	Forced expiratory volume in 1-second (FEV1), predicted		110423			European
Chest_pain:phys-activity	Chest pain felt during physical activity		50451			European
SMK:stop_for_6+_m	Ever stopped smoking for 6+ months		81538	35064	46474	European
Happiness	Happiness		110935			European
SMK:Past_tobacco_smoking	Past tobacco smoking		310749			European
Leg_pain:on_walking_standing_still_eff	Leg pain on walking : effect of standing still		20855	8136	12719	European
Age_completed_full_time_edu	Age completed full time education		226899			European
Gestational_diabetes_only	Gestational diabetes only		5739	631	5108	European
Feelings:Miserableness	Miserableness		331856	141755	190101	European
Seen_doctor_for_bad_feelings	Seen doctor (GP) for nerves, anxiety, tension or depression		335108	115328	219780	European
Waist_circumference	Waist circumference		336639			European
Tinnitus_severity/nuisance	Tinnitus severity/nuisance		31627			European
Fit-test_duration	Duration of fitness test		49623			European
Leg_pain:in_calf/calves	Leg pain in calf/calves		23716	7800	15916	European
SMK:Difficulty_not_smoking_for_1d	Difficulty not smoking for 1 day		23332			European
Alcohol:Champagne_plus_white_wine_avg_w	Average weekly champagne plus white wine intake		240864			European
FVC_Best_measure	Forced vital capacity (FVC), Best measure		255492			European
Alcohol:Other_alcoholic_drinks_avg_w	Average weekly intake of other alcoholic drinks		79291			European
Chronotype	Morning/evening person (chronotype)		301143			European
N_of_dd/ww_of_moderate_phys-activity_10+_min	Number of days/week of moderate physical activity 10+ minutes		321309			European
Loud_music_exposure_freq	Loud music exposure frequency		109889			European
Manic:for_2d	Ever manic/hyper for 2 days		108734	5987	102747	European
Heel_BMD_left_auto	Heel bone mineral density (BMD) T-score, automated (left)		106254			European
Satisfaction:Friendships	Friendships satisfaction		110118			European
Duration_of_heavy_DIY	Duration of heavy DIY		137364			European
Phlegm	Bring up phlegm/sputum/mucus on most days		83529	6998	76531	European
Birth_weight	Birth weight		193063			European
Mass:Right_Arm_predicted	Arm predicted mass (right)		331216			European
Mass:Right_Arm_fat_pcg	Arm fat percentage (right)		331249			European
Feelings:Mood_swings	Mood swings		329428	148601	180827	European
Feelings:Fed-up	Fed-up feelings		330549	134124	196425	European
SMK:Wants_to_stop	Wants to stop smoking		24913			European
Y_of_cough	Years of cough on most days		11424			European
Neuroticism_score	Neuroticism score		274108			European
Fracture_resulting_from_simple_fall	Fracture resulting from simple fall		31762	18864	12898	European
Arterial_Stiffness_index	Pulse wave Arterial Stiffness index		109813			European
Feelings:Depressed_for_a_whole_w_y/n	Ever depressed for a whole week		109229	58468	50761	European
Mass:Left_Arm_predicted	Arm predicted mass (left)		331146			European
SMK:Maternal_smk_around_birth	Maternal smoking around birth		289727	88601	201126	European
Target_heart_rate_achieved	Target heart rate achieved		49623	5182	44441	European
Mass:Whole_body_water	Whole body water mass		331315			European
Mass:Right_Leg_fat_pcg	Leg fat percentage (right)		331296			European
Part_of_a_multiple_birth	Part of a multiple birth		332317	7382	324935	European
Freq_of_other_exercises_in_l4w	Frequency of other exercises in last 4 weeks		161170			European
Satisfaction:Family	Family relationship satisfaction		110290			European
N_of_trend_entries	Number of trend entries		49623			European
Hand_grip_strength_left	Hand grip strength (left)		335821			European
Pulse_wave:peak_to_peak_time	Pulse wave peak to peak time		110099			European
Nap_during_day	Nap during day		337074			European
Feelings:Longest_period_of_unenthusiasm	Longest period of unenthusiasm / disinterest		29704			European
Freq_of_travelling_from_home_to_job	Frequency of travelling from home to job workplace		190557			European
Cancer	Cancer diagnosed by doctor		336272	26576	309696	European
Adopted_as_a_child	Adopted as a child		336743	4567	332176	European
hayfever_or_allergic_rhinitis	Doctor diagnosed hayfever or allergic rhinitis		83529	18934	64595	European
Feelings:Suffer_from_nerves	Suffer from 'nerves'		325248	69352	255896	European
Mass:Left_Leg_fat_pcg	Leg fat percentage (left)		331278			European
COPD	Doctor diagnosed COPD (chronic obstructive pulmonary disease)		83529	1231	82298	European
Len_of_working_ww_for_main_job	Length of working week for main job		188166			European
Age_at_last_live_birth	Age at last live birth		123676			European
Hand_grip_strength_right	Hand grip strength (right)		335842			European
Vascular/heart:Heart_attack	Vascular/heart problems diagnosed by doctor: Heart attack		336683	7790	328893	European
Vascular/heart:Stroke	Vascular/heart problems diagnosed by doctor: Stroke		336683	5198	331485	European
Feelings:Sensitivity	Sensitivity / hurt feelings		327832	182340	145492	European
Vascular/heart:None_of_hBP/Stroke/Angina/HeartAttack	Vascular/heart problems diagnosed by doctor: None of the above		336683	236530	100153	European
Leg_pain:ever_disappears_while_walking	Leg pain when walking ever disappears while walking		12832	4483	8349	European
Stomach/abdominal_pain_for_3+_m	Stomach/abdominal pain for 3+ months		27584	15337	12247	European
N_of_incorrect_matches_in_round	Number of incorrect matches in round		336881			European
N_of_live_births	Number of live births		180952			European
Urine_Potassium	Potassium in urine		326816			European
Alcohol:Spirits_avg_w	Average weekly spirits intake		240658			European
Back_pain	Back pain meta-analysis (450 K)	10.1097/j.pain000000000001514	453862	119384	334478	European
CD	Crohn's disease	10.1038/ng.3760	20883	5956	14927	European
IBD	Inflammatory bowel disease	10.1038/ng.3760	34652	12882	21770	European
Healthspan	Healthspan discovery 300K	10.1038/s42003-019-0290-0	300447	84949	215528	European
RA	Rheumatoid arthritis diagnosted by professional rheumatologist	10.1038/nature12873	58284	14361	43923	European
SLE	systemic lupus erythematosus	10.1038/ng.3434	10995	4036	6959	European
PD	Parkinson's disease	10.1002/ana.22687	8477	4238	4239	European
AD	Alzheimers disease	10.1038/s41588-018-0311-9	455258	71880	383378	European
asthma	Asthma diagnosed by physician	10.1056/NEJMoa0906312	26475	10365	16110	European
UC	ulcerative colitis	10.1038/ng.3359	27432	6968	20464	European
LDL.C	Low density lipoprotein cholesterol	10.1038/ng.2797	188577			European
HDL.C	High density lipoprotein cholesterol	10.1038/ng.2797	188577			European
TG	Triglycerides	10.1038/ng.2797	188577			European
TC	Total cholesterol	10.1038/ng.2797	188577			European
HIV1_load	HIV1 viral load	10.1073/pnas.1514867112	6315			European
ICD10_J40-J47	Diagnoses: J40-J47 Chronic lower respiratory diseases	10.1038/s41588-018-0248-z	452264	36529	415735	European
ICD10_G25	Diagnoses: G25 Other extrapyramidal and movement disorders	10.1038/s41588-018-0248-z	452264	666	451598	European
ICD10_G20	Diagnoses: G20 Parkinson's disease	10.1038/s41588-018-0248-z	452264	1239	451025	European
ICD10_L72	Diagnoses: L72 Follicular cysts of skin and subcutaneous tissue	10.1038/s41588-018-0248-z	452264	9047	443217	European
ICD10_J34	Diagnoses: J34 Other disorders of nose and nasal sinuses	10.1038/s41588-018-0248-z	452264	7193	445071	European
ICD10_H15-H22	Diagnoses: H15-H22 Disorders of sclera, cornea, iris and ciliary body	10.1038/s41588-018-0248-z	452264	1784	450480	European
ICD10_O26	Diagnoses: O26 Maternal care for other conditions predominantly related to pregnancy	10.1038/s41588-018-0248-z	452264	1965	243529	European
Watching_TV	Time spent watching television (TV)	10.1038/s41588-018-0248-z	452264			European
Sleep_duration	Sleep duration	10.1038/s41588-018-0248-z	452264			European
SMK:current_tobacco	Current tobacco smoking	10.1038/s41588-018-0248-z	452264			European
Nutrition:cooked_vegetable	Cooked vegetable intake	10.1038/s41588-018-0248-z	452264			European
Nutrition:salad/raw_vegetable	Salad / raw vegetable intake	10.1038/s41588-018-0248-z	452264			European
Nutrition:fresh_fruit	Fresh fruit intake	10.1038/s41588-018-0248-z	452264			European
Nutrition:dried_fruit	Dried fruit intake	10.1038/s41588-018-0248-z	452264			European
Nutrition:oily_fish	Oily fish intake	10.1038/s41588-018-0248-z	452264			European
Nutrition:non-oily_fish	Non-oily fish intake	10.1038/s41588-018-0248-z	452264			European
N_SR_cancers	Number of self-reported cancers	10.1038/s41588-018-0248-z	452264			European
Nutrition:processed_meat	Processed meat intake	10.1038/s41588-018-0248-z	452264			European
N_SR_NC_ill	Number of self-reported non-cancer illnesses	10.1038/s41588-018-0248-z	452264			European
Nutrition:poultry	Poultry intake	10.1038/s41588-018-0248-z	452264			European
N_of_operations_SR	Number of operations, self-reported	10.1038/s41588-018-0248-z	452264			European
Nutrition:beef	Beef intake	10.1038/s41588-018-0248-z	452264			European
N_of_treatments_medications_taken	Number of treatments/medications taken	10.1038/s41588-018-0248-z	452264			European
Nutrition:lamb/mutton	Lamb/mutton intake	10.1038/s41588-018-0248-z	452264			European
Nutrition:pork	Pork intake	10.1038/s41588-018-0248-z	452264			European
Nutrition:bread	Bread intake	10.1038/s41588-018-0248-z	452264			European
Nutrition:cereal	Cereal intake	10.1038/s41588-018-0248-z	452264			European
Nutrition:salt	Salt added to food	10.1038/s41588-018-0248-z	452264			European
Nutrition:tea	Tea intake	10.1038/s41588-018-0248-z	452264			European
Nutrition:coffee	Coffee intake	10.1038/s41588-018-0248-z	452264			European
Nutrition:hot_drink	Hot drink temperature	10.1038/s41588-018-0248-z	452264			European
Nutrition:water	Water intake	10.1038/s41588-018-0248-z	452264			European
Variation_in_diet	Variation in diet	10.1038/s41588-018-0248-z	452264			European
Alcohol:frequency	Alcohol intake frequency.	10.1038/s41588-018-0248-z	452264			European
Body_size_at_ten	Comparative body size at age 10	10.1038/s41588-018-0248-z	452264			European
Height_at_ten	Comparative height size at age 10	10.1038/s41588-018-0248-z	452264			European
Handedness	Handedness (chirality/laterality)	10.1038/s41588-018-0248-z	452264	42940	409324	European
Skin_colour	Skin colour	10.1038/s41588-018-0248-z	452264			European
Skin_tanning	Ease of skin tanning	10.1038/s41588-018-0248-z	452264			European
Multiple_birth	Part of a multiple birth	10.1038/s41588-018-0248-z	452264	10252	442012	European
N_of_full_brothers	Number of full brothers	10.1038/s41588-018-0248-z	452264			European
N_of_full_sisters	Number of full sisters	10.1038/s41588-018-0248-z	452264			European
Sitting_height	Sitting height	10.1038/s41588-018-0248-z	452264			European
Identify_matches	Mean time to correctly identify matches	10.1038/s41588-018-0248-z	452264			European
COVID-19_severity	COVID-19 severity	10.1038/s41431-020-0636-6	1332	716	616	Mixed
COVID-19_flu_symptoms	flu-like symptoms during COVID-19 pandemic period	10.1038/s41431-020-0636-6	28263	1294	26969	European
COVID-19_susceptibility	COVID-19 susceptibility	10.1038/s41431-020-0636-6	676313	1678	674635	Mixed
ICD10_C00-C14	Diagnoses: Diagnoses: C00-C14 Malignant neoplasms of lip, oral cavity and pharynx	10.1038/s41588-018-0248-z	452264	794	451470	European
ICD10_C15-C26	Diagnoses: C15-C26 Malignant neoplasms of digestive organs	10.1038/s41588-018-0248-z	452264	6134	446130	European
ICD10_C30-C39	Diagnoses: C30-C39 Malignant neoplasms of respiratory and intrathoracic organs	10.1038/s41588-018-0248-z	452264	1940	450324	European
ICD10_C43-C44	Diagnoses: C43-C44 Melanoma and other malignant neoplasms of skin	10.1038/s41588-018-0248-z	452264	17837	434427	European
ICD10_C50-C50	Diagnoses: C50-C50 Malignant neoplasm of breast	10.1038/s41588-018-0248-z	452264	10478	235016	European
ICD10_C51-C58	Diagnoses: Diagnoses: C51-C58 Malignant neoplasms of female genital organs	10.1038/s41588-018-0248-z	452264	2616	242878	European
ICD10_C60-C63	Diagnoses: C60-C63 Malignant neoplasms of male genital organs	10.1038/s41588-018-0248-z	452264	7295	199475	European
ICD10_C64-C68	Diagnoses: C64-C68 Malignant neoplasms of urinary tract	10.1038/s41588-018-0248-z	452264	1829	450435	European
ICD10_C81-C96	Diagnoses: C81-C96 Malignant neoplasms, stated or presumed to be primary, of lymphoid, haematopoietic and related tissue	10.1038/s41588-018-0248-z	452264	3046	449218	European
ICD10_D00-D09	Diagnoses: D00-D09 In situ neoplasms	10.1038/s41588-018-0248-z	452264	7028	445236	European
ICD10_D10-D36	Diagnoses: D10-D36 Benign neoplasms	10.1038/s41588-018-0248-z	452264	746	451518	European
ICD10_D37-D48	Diagnoses: D37-D48 Neoplasms of uncertain or unknown behaviour	10.1038/s41588-018-0248-z	452264	1953	450311	European
ICD10_C18	Diagnoses: C18 Malignant neoplasm of colon	10.1038/s41588-018-0248-z	452264	2581	449683	European
ICD10_C20	Diagnoses: C20 Malignant neoplasm of rectum	10.1038/s41588-018-0248-z	452264	1244	451020	European
ICD10_C34	Diagnoses: C34 Malignant neoplasm of bronchus and lung	10.1038/s41588-018-0248-z	452264	1655	450609	European
ICD10_C43	Diagnoses: C43 Malignant melanoma of skin	10.1038/s41588-018-0248-z	452264	2465	449799	European
ICD10_C50	Diagnoses: C50 Malignant neoplasm of breast	10.1038/s41588-018-0248-z	452264	10478	235016	European
ICD10_C54	Diagnoses: C54 Malignant neoplasm of corpus uteri	10.1038/s41588-018-0248-z	452264	1294	244200	European
ICD10_C56	Diagnoses: C56 Malignant neoplasm of ovary	10.1038/s41588-018-0248-z	452264	845	244649	European
ICD10_C61	Diagnoses: C61 Malignant neoplasm of prostate	10.1038/s41588-018-0248-z	452264	6879	199891	European
ICD10_C64	Diagnoses: C64 Malignant neoplasm of kidney, except renal pelvis	10.1038/s41588-018-0248-z	452264	903	451361	European
ICD10_C83	Diagnoses: C83 Diffuse non-Hodgkin's lymphoma	10.1038/s41588-018-0248-z	452264	685	451579	European
ICD10_D03	Diagnoses: D03 Melanoma in situ	10.1038/s41588-018-0248-z	452264	946	451318	European
ICD10_D04	Diagnoses: D04 Carcinoma in situ of skin	10.1038/s41588-018-0248-z	452264	991	451273	European
ICD10_D05	Diagnoses: D05 Carcinoma in situ of breast	10.1038/s41588-018-0248-z	452264	1840	243654	European
ICD10_D06	Diagnoses: D06 Carcinoma in situ of cervix uteri	10.1038/s41588-018-0248-z	452264	1992	243502	European
ICD10_D41	Diagnoses: D41 Neoplasm of uncertain or unknown behaviour of urinary organs	10.1038/s41588-018-0248-z	452264	691	451573	European
ICD10_A04	Diagnoses: A04 Other bacterial intestinal infections	10.1038/s41588-018-0248-z	452264	2837	449427	European
ICD10_A08	Diagnoses: A08 Viral and other specified intestinal infections	10.1038/s41588-018-0248-z	452264	911	451353	European
ICD10_A09	Diagnoses: A09 Diarrhoea and gastro-enteritis of presumed infectious origin	10.1038/s41588-018-0248-z	452264	5571	446693	European
ICD10_A41	Diagnoses: A41 Other septicaemia	10.1038/s41588-018-0248-z	452264	4076	448188	European
ICD10_A49	Diagnoses: A49 Bacterial infection of unspecified site	10.1038/s41588-018-0248-z	452264	816	451448	European
ICD10_B07	Diagnoses: B07 Viral warts	10.1038/s41588-018-0248-z	452264	774	451490	European
ICD10_B34	Diagnoses: B34 Viral infection of unspecified site	10.1038/s41588-018-0248-z	452264	1888	450376	European
ICD10_B37	Diagnoses: B37 Candidiasis	10.1038/s41588-018-0248-z	452264	2354	449910	European
ICD10_B95	Diagnoses: B95 Streptococcus and staphylococcus as the cause of diseases classified to other chapters	10.1038/s41588-018-0248-z	452264	4435	447829	European
ICD10_B96	Diagnoses: B96 Other bacterial agents as the cause of diseases classified to other chapters	10.1038/s41588-018-0248-z	452264	9576	442688	European
ICD10_B97	Diagnoses: B97 Viral agents as the cause of diseases classified to other chapters	10.1038/s41588-018-0248-z	452264	588	451676	European
ICD10_B98	Diagnoses: B98 Other specified infectious agents as the cause of diseases classified to other chapters	10.1038/s41588-018-0248-z	452264	918	451346	European
ICD10_A00-A09	Diagnoses: A00-A09 Intestinal infectious diseases	10.1038/s41588-018-0248-z	452264	9664	442600	European
ICD10_A30-A49	Diagnoses: A30-A49 Other bacterial diseases	10.1038/s41588-018-0248-z	452264	5281	446983	European
ICD10_B00-B09	Diagnoses: B00-B09 Viral infections characterized by skin and mucous membrane lesions	10.1038/s41588-018-0248-z	452264	1753	450511	European
ICD10_B15-B19	Diagnoses: B15-B19 Viral hepatitis	10.1038/s41588-018-0248-z	452264	625	451639	European
ICD10_B25-B34	Diagnoses: B25-B34 Other viral diseases	10.1038/s41588-018-0248-z	452264	2102	450162	European
ICD10_B35-B49	Diagnoses: B35-B49 Mycoses	10.1038/s41588-018-0248-z	452264	2909	449355	European
ICD10_B95-B98	Diagnoses: B95-B98 Bacterial, viral and other infectious agents	10.1038/s41588-018-0248-z	452264	14243	438021	European
ICD10	Diagnoses: D50-D53 Nutritional anaemias	10.1038/s41588-018-0248-z	452264	9393	442871	European
ICD10_D60-D64	Diagnoses: D60-D64 Aplastic and other anaemias	10.1038/s41588-018-0248-z	452264	13656	438608	European
ICD10_D65-D69	Diagnoses: D65-D69 Coagulation defects, purpura and other haemorrhagic conditions	10.1038/s41588-018-0248-z	452264	2847	449417	European
ICD10_D70-D77	Diagnoses: D70-D77 Other diseases of blood and blood-forming organs	10.1038/s41588-018-0248-z	452264	5047	447217	European
ICD10_D80-D89	Diagnoses: D80-D89 Certain disorders involving the immune mechanism	10.1038/s41588-018-0248-z	452264	1144	451120	European
ICD10_E00-E07	Diagnoses: E00-E07 Disorders of thyroid gland	10.1038/s41588-018-0248-z	452264	18652	433612	European
ICD10_E10-E14	Diagnoses: E10-E14 Diabetes mellitus	10.1038/s41588-018-0248-z	452264	21484	430780	European
ICD10_E15-E16	Diagnoses: E15-E16 Other disorders of glucose regulation and pancreatic internal secretion	10.1038/s41588-018-0248-z	452264	1013	451251	European
ICD10_E20-E35	Diagnoses: E20-E35 Disorders of other endocrine glands	10.1038/s41588-018-0248-z	452264	2781	449483	European
ICD10_E50-E64	Diagnoses: E50-E64 Other nutritional deficiencies	10.1038/s41588-018-0248-z	452264	1518	450746	European
ICD10_E65-E68	Diagnoses: E65-E68 Obesity and other hyperalimentation	10.1038/s41588-018-0248-z	452264	11918	440346	European
ICD10_E70-E90	Diagnoses: E70-E90 Metabolic disorders	10.1038/s41588-018-0248-z	452264	47969	404295	European
ICD10_F00-F09	Diagnoses: F00-F09 Organic, including symptomatic, mental disorders	10.1038/s41588-018-0248-z	452264	1718	450546	European
ICD10_F10-F19	Diagnoses: F10-F19 Mental and behavioural disorders due to psychoactive substance use	10.1038/s41588-018-0248-z	452264	16912	435352	European
ICD10_F20-F29	Diagnoses: F20-F29 Schizophrenia, schizotypal and delusional disorders	10.1038/s41588-018-0248-z	452264	1061	451203	European
ICD10_F30-F39	Diagnoses: F30-F39 Mood [affective] disorders	10.1038/s41588-018-0248-z	452264	13795	438469	European
ICD10_F40-F48	Diagnoses: F40-F48 Neurotic, stress-related and somatoform disorders	10.1038/s41588-018-0248-z	452264	8047	444217	European
ICD10_G00-G09	Diagnoses: G00-G09 Inflammatory diseases of the central nervous system	10.1038/s41588-018-0248-z	452264	670	451594	European
ICD10_G20-G26	Diagnoses: G20-G26 Extrapyramidal and movement disorders	10.1038/s41588-018-0248-z	452264	2136	450128	European
ICD10_G30-G32	Diagnoses: G30-G32 Other degenerative diseases of the nervous system	10.1038/s41588-018-0248-z	452264	1070	451194	European
ICD10_G40-G47	Diagnoses: G40-G47 Episodic and paroxysmal disorders	10.1038/s41588-018-0248-z	452264	15533	436731	European
ICD10_G50-G59	Diagnoses: G50-G59 Nerve, nerve root and plexus disorders	10.1038/s41588-018-0248-z	452264	19480	432784	European
ICD10_G60-G64	Diagnoses: G60-G64 Polyneuropathies and other disorders of the peripheral nervous system	10.1038/s41588-018-0248-z	452264	1935	450329	European
ICD10_G70-G73	Diagnoses: G70-G73 Diseases of myoneural junction and muscle	10.1038/s41588-018-0248-z	452264	569	451695	European
ICD10_G80-G83	Diagnoses: G80-G83 Cerebral palsy and other paralytic syndromes	10.1038/s41588-018-0248-z	452264	2331	449933	European
ICD10_G90-G99	Diagnoses: G90-G99 Other disorders of the nervous system	10.1038/s41588-018-0248-z	452264	4460	447804	European
ICD10_H00-H06	Diagnoses: H00-H06 Disorders of eyelid, lacrimal system and orbit	10.1038/s41588-018-0248-z	452264	10640	441624	European
ICD10_H10-H13	Diagnoses: H10-H13 Disorders of conjunctiva	10.1038/s41588-018-0248-z	452264	1102	451162	European
ICD10_H25-H28	Diagnoses: H25-H28 Disorders of lens	10.1038/s41588-018-0248-z	452264	22149	430115	European
ICD10_H30-H36	Diagnoses: H30-H36 Disorders of choroid and retina	10.1038/s41588-018-0248-z	452264	8074	444190	European
ICD10_H40-H42	Diagnoses: H40-H42 Glaucoma	10.1038/s41588-018-0248-z	452264	4837	447427	European
ICD10_H43-H45	Diagnoses: H43-H45 Disorders of vitreous body and globe	10.1038/s41588-018-0248-z	452264	1868	450396	European
ICD10_H49-H52	Diagnoses: H49-H52 Disorders of ocular muscles, binocular movement, accommodation and refraction	10.1038/s41588-018-0248-z	452264	3241	449023	European
ICD10_H53-H54	Diagnoses: H53-H54 Visual disturbances and blindness	10.1038/s41588-018-0248-z	452264	4121	448143	European
ICD10_H55-H59	Diagnoses: H55-H59 Other disorders of eye and adnexa	10.1038/s41588-018-0248-z	452264	1072	451192	European
ICD10_H60-H62	Diagnoses: H60-H62 Diseases of external ear	10.1038/s41588-018-0248-z	452264	1579	450685	European
ICD10_H65-H75	Diagnoses: H65-H75 Diseases of middle ear and mastoid	10.1038/s41588-018-0248-z	452264	3523	448741	European
ICD10_H80-H83	Diagnoses: H80-H83 Diseases of inner ear	10.1038/s41588-018-0248-z	452264	2252	450012	European
ICD10_H90-H95	Diagnoses: H90-H95 Other disorders of ear	10.1038/s41588-018-0248-z	452264	4967	447297	European
ICD10_I05-I09	Diagnoses: I05-I09 Chronic rheumatic heart diseases	10.1038/s41588-018-0248-z	452264	2394	449870	European
ICD10_I10-I15	Diagnoses: I10-I15 Hypertensive diseases	10.1038/s41588-018-0248-z	452264	84910	367354	European
ICD10_I20-I25	Diagnoses: I20-I25 Ischaemic heart diseases	10.1038/s41588-018-0248-z	452264	33387	418877	European
ICD10_I26-I28	Diagnoses: I26-I28 Pulmonary heart disease and diseases of pulmonary circulation	10.1038/s41588-018-0248-z	452264	4800	447464	European
ICD10_I30_I52	Diagnoses: I30-I52 Other forms of heart disease	10.1038/s41588-018-0248-z	452264	31135	421129	European
ICD10_I60-I69	Diagnoses: I60-I69 Cerebrovascular diseases	10.1038/s41588-018-0248-z	452264	8854	443410	European
ICD10_I70-I79	Diagnoses: I70-I79 Diseases of arteries, arterioles and capillaries	10.1038/s41588-018-0248-z	452264	8208	444056	European
ICD10_I80-I89	Diagnoses: I80-I89 Diseases of veins, lymphatic vessels and lymph nodes, not elsewhere classified	10.1038/s41588-018-0248-z	452264	42582	409682	European
ICD10_I95-I99	Diagnoses: I95-I99 Other and unspecified disorders of the circulatory system	10.1038/s41588-018-0248-z	452264	5979	446285	European
ICD10_J00-J06	Diagnoses: J00-J06 Acute upper respiratory infections	10.1038/s41588-018-0248-z	452264	3220	449044	European
ICD10_J09-J18	Diagnoses: J09-J18 Influenza and pneumonia	10.1038/s41588-018-0248-z	452264	10739	441525	European
ICD10_J20-J22	Diagnoses: J20-J22 Other acute lower respiratory infections	10.1038/s41588-018-0248-z	452264	8383	443881	European
ICD10_J30-J39	Diagnoses: J30-J39 Other diseases of upper respiratory tract	10.1038/s41588-018-0248-z	452264	15771	436493	European
ICD10_J80-J84	Diagnoses: J80-J84 Other respiratory diseases principally affecting the interstitium	10.1038/s41588-018-0248-z	452264	1808	450456	European
ICD10_J90-J94	Diagnoses: J90-J94 Other diseases of pleura	10.1038/s41588-018-0248-z	452264	7241	445023	European
ICD10_J95-J99	Diagnoses: J95-J99 Other diseases of the respiratory system	10.1038/s41588-018-0248-z	452264	5837	446427	European
ICD10_K00-K14	Diagnoses: K00-K14 Diseases of oral cavity, salivary glands and jaws	10.1038/s41588-018-0248-z	452264	16993	435271	European
ICD10_K20-K31	Diagnoses: K20-K31 Diseases of oesophagus, stomach and duodenum	10.1038/s41588-018-0248-z	452264	66970	385294	European
ICD10_K35-K38	Diagnoses: K35-K38 Diseases of appendix	10.1038/s41588-018-0248-z	452264	3906	448358	European
ICD10_K40-K46	Diagnoses: K40-K46 Hernia	10.1038/s41588-018-0248-z	452264	51326	400938	European
ICD10_K50-K52	Diagnoses: K50-K52 Noninfective enteritis and colitis	10.1038/s41588-018-0248-z	452264	21044	431220	European
ICD10_K55-K64	Diagnoses: K55-K64 Other diseases of intestines	10.1038/s41588-018-0248-z	452264	71527	380737	European
ICD10_K65-K67	Diagnoses: K65-K67 Diseases of peritoneum	10.1038/s41588-018-0248-z	452264	4114	448150	European
ICD10_K70-K77	Diagnoses: K70-K77 Diseases of liver	10.1038/s41588-018-0248-z	452264	5472	446792	European
ICD10_K80-K87	Diagnoses: K80-K87 Disorders of gallbladder, biliary tract and pancreas	10.1038/s41588-018-0248-z	452264	19750	432514	European
ICD10_K90-K93	Diagnoses: K90-K93 Other diseases of the digestive system	10.1038/s41588-018-0248-z	452264	13816	438448	European
ICD10_L00-L08	Diagnoses: L00-L08 Infections of the skin and subcutaneous tissue	10.1038/s41588-018-0248-z	452264	11569	440695	European
ICD10_L20-L30	Diagnoses: L20-L30 Dermatitis and eczema	10.1038/s41588-018-0248-z	452264	3418	448846	European
ICD10_L40-L45	Diagnoses: L40-L45 Papulosquamous disorders	10.1038/s41588-018-0248-z	452264	3099	449165	European
ICD10_L50-L54	Diagnoses: L50-L54 Urticaria and erythema	10.1038/s41588-018-0248-z	452264	1134	451130	European
ICD10_L55-L59	Diagnoses: L55-L59 Radiation-related disorders of the skin and subcutaneous tissue	10.1038/s41588-018-0248-z	452264	2726	449538	European
ICD10_L60-L75	Diagnoses: L60-L75 Disorders of skin appendages	10.1038/s41588-018-0248-z	452264	11232	441032	European
ICD10_L80-L99	Diagnoses: L80-L99 Other disorders of the skin and subcutaneous tissue	10.1038/s41588-018-0248-z	452264	17416	434848	European
ICD10_M00-M03	Diagnoses: M00-M03 Infectious arthropathies	10.1038/s41588-018-0248-z	452264	524	451740	European
ICD10_M05-M14	Diagnoses: M05-M14 Inflammatory polyarthropathies	10.1038/s41588-018-0248-z	452264	20857	431407	European
ICD10_M15-M19	Diagnoses: M15-M19 Arthrosis	10.1038/s41588-018-0248-z	452264	48510	403754	European
ICD10_M20-M25	Diagnoses: M20-M25 Other joint disorders	10.1038/s41588-018-0248-z	452264	42637	409627	European
ICD10_M40-M43	Diagnoses: M40-M43 Deforming dorsopathies	10.1038/s41588-018-0248-z	452264	3065	449199	European
ICD10_M45-M49	Diagnoses: Diagnoses: M45-M49 Spondylopathies	10.1038/s41588-018-0248-z	452264	12831	439433	European
ICD10_M50-M54	Diagnoses: M50-M54 Other dorsopathies	10.1038/s41588-018-0248-z	452264	21803	430461	European
ICD10_M50-M63	Diagnoses: M60-M63 Disorders of muscles	10.1038/s41588-018-0248-z	452264	1233	451031	European
ICD10_M65-M68	Diagnoses: M65-M68 Disorders of synovium and tendon	10.1038/s41588-018-0248-z	452264	10046	442218	European
ICD10_M70-M79	Diagnoses: M70-M79 Other soft tissue disorders	10.1038/s41588-018-0248-z	452264	30162	422102	European
ICD10_M80-M85	Diagnoses: M80-M85 Disorders of bone density and structure	10.1038/s41588-018-0248-z	452264	9873	442391	European
ICD10_M86-M90	Diagnoses: M86-M90 Other osteopathies	10.1038/s41588-018-0248-z	452264	3407	448857	European
ICD10_M95-M99	Diagnoses: M95-M99 Other disorders of the musculoskeletal system and connective tissue	10.1038/s41588-018-0248-z	452264	970	451294	European
ICD10_N00-N08	Diagnoses: N00-N08 Glomerular diseases	10.1038/s41588-018-0248-z	452264	2289	449975	European
ICD10_N10-N16	Diagnoses: N10-N16 Renal tubulo-interstitial diseases	10.1038/s41588-018-0248-z	452264	4099	448165	European
ICD10_N17-N19	Diagnoses: N17-N19 Renal failure	10.1038/s41588-018-0248-z	452264	9302	442962	European
ICD10_N20-N23	Diagnoses: N20-N23 Urolithiasis	10.1038/s41588-018-0248-z	452264	7053	445211	European
ICD10_N25-N29	Diagnoses: N25-N29 Other disorders of kidney and ureter	10.1038/s41588-018-0248-z	452264	2835	449429	European
ICD10_N30-N39	Diagnoses: N30-N39 Other diseases of urinary system	10.1038/s41588-018-0248-z	452264	32127	420137	European
ICD10_N60-N64	Diagnoses: N60-N64 Disorders of breast	10.1038/s41588-018-0248-z	452264	5884	446380	European
ICD10_N70-N77	Diagnoses: N70-N77 Inflammatory diseases of female pelvic organs	10.1038/s41588-018-0248-z	452264	6547	238947	European
ICD10_N80-N98	Diagnoses: N80-N98 Noninflammatory disorders of female genital tract	10.1038/s41588-018-0248-z	452264	52974	192520	European
ICD10_N99-N99	Diagnoses: N99-N99 Other disorders of the genitourinary system	10.1038/s41588-018-0248-z	452264	1273	450991	European
ICD10_O00-O08	Diagnoses: O00-O08 Pregnancy with abortive outcome	10.1038/s41588-018-0248-z	452264	3984	241510	European
ICD10_O10-O16	Diagnoses: O10-O16 Oedema, proteinuria and hypertensive disorders in pregnancy, childbirth and the puerperium	10.1038/s41588-018-0248-z	452264	1432	244062	European
ICD10_O20-O29	Diagnoses: O20-O29 Other maternal disorders predominantly related to pregnancy	10.1038/s41588-018-0248-z	452264	3340	242154	European
ICD10_O30-O48	Diagnoses: O30-O48 Maternal care related to the fetus and amniotic cavity and possible delivery problems	10.1038/s41588-018-0248-z	452264	7212	238282	European
ICD10_O60-O75	Diagnoses: O60-O75 Complications of labour and delivery	10.1038/s41588-018-0248-z	452264	10120	235374	European
ICD10_O80-O84	Diagnoses: O80-O84 Delivery	10.1038/s41588-018-0248-z	452264	2961	242533	European
ICD10_O85-O92	Diagnoses: O85-O92 Complications predominantly related to the puerperium	10.1038/s41588-018-0248-z	452264	681	244813	European
ICD10_O94-O99	Diagnoses: O94-O99 Other obstetric conditions, not elsewhere classified	10.1038/s41588-018-0248-z	452264	1934	243560	European
ICD10_D50	Diagnoses: D50 Iron deficiency anaemia	10.1038/s41588-018-0248-z	452264	8405	443859	European
ICD10_D51	Diagnoses: D51 Vitamin B12 deficiency anaemia	10.1038/s41588-018-0248-z	452264	961	451303	European
ICD10_D63	Diagnoses: D63 Anaemia in chronic diseases classified elsewhere	10.1038/s41588-018-0248-z	452264	763	451501	European
ICD10_D64	Diagnoses: D64 Other anaemias	10.1038/s41588-018-0248-z	452264	12664	439600	European
ICD10_D68	Diagnoses: D68 Other coagulation defects	10.1038/s41588-018-0248-z	452264	1018	451246	European
ICD10_D70	Diagnoses: D70 Agranulocytosis	10.1038/s41588-018-0248-z	452264	3509	448755	European
ICD10_D73	Diagnoses: D73 Diseases of spleen	10.1038/s41588-018-0248-z	452264	575	451689	European
ICD10_D75	Diagnoses: D75 Other diseases of blood and blood-forming organs	10.1038/s41588-018-0248-z	452264	677	451587	European
ICD10_D86	Diagnoses: D86 Sarcoidosis	10.1038/s41588-018-0248-z	452264	584	451680	European
ICD10_E03	Diagnoses: E03 Other hypothyroidism	10.1038/s41588-018-0248-z	452264	15536	436728	European
ICD10_E04	Diagnoses: E04 Other non-toxic goitre	10.1038/s41588-018-0248-z	452264	1826	450438	European
ICD10_E05	Diagnoses: E05 Thyrotoxicosis [hyperthyroidism]	10.1038/s41588-018-0248-z	452264	2010	450254	European
ICD10_E10	Diagnoses: E10 Insulin-dependent diabetes mellitus	10.1038/s41588-018-0248-z	452264	3041	449223	European
ICD10_E11	Diagnoses: E11 Non-insulin-dependent diabetes mellitus	10.1038/s41588-018-0248-z	452264	19860	432404	European
ICD10_E14	Diagnoses: E14 Unspecified diabetes mellitus	10.1038/s41588-018-0248-z	452264	2543	449721	European
ICD10_E16	Diagnoses: E16 Other disorders of pancreatic internal secretion	10.1038/s41588-018-0248-z	452264	1010	451254	European
ICD10_E21	Diagnoses: E21 Hyperparathyroidism and other disorders of parathyroid gland	10.1038/s41588-018-0248-z	452264	877	451387	European
ICD10_E27	Diagnoses: E27 Other disorders of adrenal gland	10.1038/s41588-018-0248-z	452264	507	451757	European
ICD10_E53	Diagnoses: E53 Deficiency of other B group vitamins	10.1038/s41588-018-0248-z	452264	802	451462	European
ICD10_E66	Diagnoses: E66 Obesity	10.1038/s41588-018-0248-z	452264	11846	440418	European
ICD10_E78	Diagnoses: E78 Disorders of lipoprotein metabolism and other lipidaemias	10.1038/s41588-018-0248-z	452264	39308	412956	European
ICD10_E83	Diagnoses: E83 Disorders of mineral metabolism	10.1038/s41588-018-0248-z	452264	2342	449922	European
ICD10_E86	Diagnoses: E86 Volume depletion	10.1038/s41588-018-0248-z	452264	3072	449192	European
ICD10_E87	Diagnoses: E87 Other disorders of fluid, electrolyte and acid-base balance	10.1038/s41588-018-0248-z	452264	5760	446504	European
ICD10_E89	Diagnoses: E89 Postprocedural endocrine and metabolic disorders, not elsewhere classified	10.1038/s41588-018-0248-z	452264	1438	450826	European
ICD10_F05	Diagnoses: F05 Delirium, not induced by alcohol and other psychoactive substances	10.1038/s41588-018-0248-z	452264	622	451642	European
ICD10_F10	Diagnoses: F10 Mental and behavioural disorders due to use of alcohol	10.1038/s41588-018-0248-z	452264	5797	446467	European
ICD10_F17	Diagnoses: F17 Mental and behavioural disorders due to use of tobacco	10.1038/s41588-018-0248-z	452264	12310	439954	European
ICD10_F20	Diagnoses: F20 Schizophrenia	10.1038/s41588-018-0248-z	452264	590	451674	European
ICD10_F31	Diagnoses: F31 Bipolar affective disorder	10.1038/s41588-018-0248-z	452264	1068	451196	European
ICD10_F32	Diagnoses: F32 Depressive episode	10.1038/s41588-018-0248-z	452264	12739	439525	European
ICD10_F33	Diagnoses: F33 Recurrent depressive disorder	10.1038/s41588-018-0248-z	452264	792	451472	European
ICD10_F40	Diagnoses: F40 Phobic anxiety disorders	10.1038/s41588-018-0248-z	452264	609	451655	European
ICD10_F41	Diagnoses: F41 Other anxiety disorders	10.1038/s41588-018-0248-z	452264	6486	445778	European
ICD10_F43	Diagnoses: F43 Reaction to severe stress, and adjustment disorders	10.1038/s41588-018-0248-z	452264	561	451703	European
ICD10_G31	Diagnoses: G31 Other degenerative diseases of nervous system, not elsewhere classified	10.1038/s41588-018-0248-z	452264	660	451604	European
ICD10_G35	Diagnoses: G35 Multiple sclerosis	10.1038/s41588-018-0248-z	452264	1406	450858	European
ICD10_G40	Diagnoses: G40 Epilepsy	10.1038/s41588-018-0248-z	452264	4019	448245	European
ICD10_G43	Diagnoses: G43 Migraine	10.1038/s41588-018-0248-z	452264	3012	449252	European
ICD10_G44	Diagnoses: G44 Other headache syndromes	10.1038/s41588-018-0248-z	452264	568	451696	European
ICD10_G45	Diagnoses: G45 Transient cerebral ischaemic attacks and related syndromes	10.1038/s41588-018-0248-z	452264	2765	449499	European
ICD10_G47	Diagnoses: G47 Sleep disorders	10.1038/s41588-018-0248-z	452264	5822	446442	European
ICD10_G51	Diagnoses: G51 Facial nerve disorders	10.1038/s41588-018-0248-z	452264	938	451326	European
ICD10_G55	Diagnoses: G55 Nerve root and plexus compressions in diseases classified elsewhere	10.1038/s41588-018-0248-z	452264	4326	447938	European
ICD10_G56	Diagnoses: G56 Mononeuropathies of upper limb	10.1038/s41588-018-0248-z	452264	11707	440557	European
ICD10_G57	Diagnoses: G57 Mononeuropathies of lower limb	10.1038/s41588-018-0248-z	452264	1812	450452	European
ICD10_G62	Diagnoses: G62 Other polyneuropathies	10.1038/s41588-018-0248-z	452264	1268	450996	European
ICD10_G91	Diagnoses: G91 Hydrocephalus	10.1038/s41588-018-0248-z	452264	489	451775	European
ICD10_G93	Diagnoses: G93 Other disorders of brain	10.1038/s41588-018-0248-z	452264	1708	450556	European
ICD10_G95	Diagnoses: G95 Other diseases of spinal cord	10.1038/s41588-018-0248-z	452264	618	451646	European
ICD10_G99	Diagnoses: G99 Other disorders of nervous system in diseases classified elsewhere	10.1038/s41588-018-0248-z	452264	1168	451096	European
ICD10_H00	Diagnoses: H00 Hordeolum and chalazion	10.1038/s41588-018-0248-z	452264	2024	450240	European
ICD10_H01	Diagnoses: H01 Other inflammation of eyelid	10.1038/s41588-018-0248-z	452264	642	451622	European
ICD10_H02	Diagnoses: H02 Other disorders of eyelid	10.1038/s41588-018-0248-z	452264	6263	446001	European
ICD10_H04	Diagnoses: H04 Disorders of lachrymal system	10.1038/s41588-018-0248-z	452264	2411	449853	European
ICD10_H11	Diagnoses: H11 Other disorders of conjunctiva	10.1038/s41588-018-0248-z	452264	823	451441	European
ICD10_H18	Diagnoses: H18 Other disorders of cornea	10.1038/s41588-018-0248-z	452264	695	451569	European
ICD10_H25	Diagnoses: H25 Senile cataract	10.1038/s41588-018-0248-z	452264	9109	443155	European
ICD10_H26	Diagnoses: H26 Other cataract	10.1038/s41588-018-0248-z	452264	15591	436673	European
ICD10_H33	Diagnoses: H33 Retinal detachments and breaks	10.1038/s41588-018-0248-z	452264	3533	448731	European
ICD10_H34	Diagnoses: H34 Retinal vascular occlusions	10.1038/s41588-018-0248-z	452264	571	451693	European
ICD10_H35	Diagnoses: H35 Other retinal disorders	10.1038/s41588-018-0248-z	452264	3774	448490	European
ICD10_H36	Diagnoses: H36 Retinal disorders in diseases classified elsewhere	10.1038/s41588-018-0248-z	452264	1452	450812	European
ICD10_H40	Diagnoses: H40 Glaucoma	10.1038/s41588-018-0248-z	452264	4836	447428	European
ICD10_H43	Diagnoses: H43 Disorders of vitreous body	10.1038/s41588-018-0248-z	452264	1477	450787	European
ICD10_H50	Diagnoses: H50 Other strabismus	10.1038/s41588-018-0248-z	452264	1005	451259	European
ICD10_H53	Diagnoses: H53 Visual disturbances	10.1038/s41588-018-0248-z	452264	3251	449013	European
ICD10_H54	Diagnoses: H54 Blindness and low vision	10.1038/s41588-018-0248-z	452264	947	451317	European
ICD10_H60	Diagnoses: H60 Otitis externa	10.1038/s41588-018-0248-z	452264	578	451686	European
ICD10_H61	Diagnoses: H61 Other disorders of external ear	10.1038/s41588-018-0248-z	452264	1063	451201	European
ICD10_H65	Diagnoses: H65 Nonsuppurative otitis media	10.1038/s41588-018-0248-z	452264	1143	451121	European
ICD10_H66	Diagnoses: H66 Suppurative and unspecified otitis media	10.1038/s41588-018-0248-z	452264	855	451409	European
ICD10_H72	Diagnoses: Diagnoses: H72 Perforation of tympanic membrane	10.1038/s41588-018-0248-z	452264	1072	451192	European
ICD10_H81	Diagnoses: H81 Disorders of vestibular function	10.1038/s41588-018-0248-z	452264	1071	451193	European
ICD10_H83	Diagnoses: H83 Other diseases of inner ear	10.1038/s41588-018-0248-z	452264	899	451365	European
ICD10_H90	Diagnoses: H90 Conductive and sensorineural hearing loss	10.1038/s41588-018-0248-z	452264	1045	451219	European
ICD10_H91	Diagnoses: H91 Other hearing loss	10.1038/s41588-018-0248-z	452264	3086	449178	European
ICD10_H92	Diagnoses: H92 Otalgia and effusion of ear	10.1038/s41588-018-0248-z	452264	576	451688	European
ICD10_H93	Diagnoses: H93 Other disorders of ear, not elsewhere classified	10.1038/s41588-018-0248-z	452264	687	451577	European
ICD10_I08	Diagnoses: I08 Multiple valve diseases	10.1038/s41588-018-0248-z	452264	1806	450458	European
ICD10_I10	Diagnoses: I10 Essential (primary) hypertension	10.1038/s41588-018-0248-z	452264	84640	367624	European
ICD10_I12	Diagnoses: I12 Hypertensive renal disease	10.1038/s41588-018-0248-z	452264	1663	450601	European
ICD10_J20	Diagnoses: I20 Angina pectoris	10.1038/s41588-018-0248-z	452264	19935	432329	European
ICD10_I21	Diagnoses: I21 Acute myocardial infarction	10.1038/s41588-018-0248-z	452264	8764	443500	European
ICD10_I22	Diagnoses: I22 Subsequent myocardial infarction	10.1038/s41588-018-0248-z	452264	788	451476	European
ICD10_I24	Diagnoses: I24 Other acute ischaemic heart diseases	10.1038/s41588-018-0248-z	452264	1504	450760	European
ICD10_I25	Diagnoses: I25 Chronic ischaemic heart disease	10.1038/s41588-018-0248-z	452264	27772	424492	European
ICD10_I26	Diagnoses: I26 Pulmonary embolism	10.1038/s41588-018-0248-z	452264	3952	448312	European
ICD10_I27	Diagnoses: I27 Other pulmonary heart diseases	10.1038/s41588-018-0248-z	452264	904	451360	European
ICD10_I31	Diagnoses: I31 Other diseases of pericardium	10.1038/s41588-018-0248-z	452264	1170	451094	European
ICD10_I34	Diagnoses: I34 Nonrheumatic mitral valve disorders	10.1038/s41588-018-0248-z	452264	2552	449712	European
ICD10_I35	Diagnoses: I35 Nonrheumatic aortic valve disorders	10.1038/s41588-018-0248-z	452264	2783	449481	European
ICD10_I42	Diagnoses: I42 Cardiomyopathy	10.1038/s41588-018-0248-z	452264	1372	450892	European
ICD10_I44	Diagnoses: I44 Atrioventricular and left bundle-branch block	10.1038/s41588-018-0248-z	452264	3957	448307	European
ICD10_I45	Diagnoses: I45 Other conduction disorders	10.1038/s41588-018-0248-z	452264	2390	449874	European
ICD10_I46	Diagnoses: I46 Cardiac arrest	10.1038/s41588-018-0248-z	452264	1033	451231	European
ICD10_I47	Diagnoses: I47 Paroxysmal tachycardia	10.1038/s41588-018-0248-z	452264	3531	448733	European
ICD10_I49	Diagnoses: I49 Other cardiac arrhythmias	10.1038/s41588-018-0248-z	452264	2831	449433	European
ICD10_I50	Diagnoses: I50 Heart failure	10.1038/s41588-018-0248-z	452264	5901	446363	European
ICD10_I51	Diagnoses: I51 Complications and ill-defined descriptions of heart disease	10.1038/s41588-018-0248-z	452264	4545	447719	European
ICD10_I60	Diagnoses: I60 Subarachnoid haemorrhage	10.1038/s41588-018-0248-z	452264	887	451377	European
ICD10_I61	Diagnoses: I61 Intracerebral haemorrhage	10.1038/s41588-018-0248-z	452264	773	451491	European
ICD10_I63	Diagnoses: I63 Cerebral infarction	10.1038/s41588-018-0248-z	452264	3502	448762	European
ICD10_I64	Diagnoses: I64 Stroke, not specified as haemorrhage or infarction	10.1038/s41588-018-0248-z	452264	1154	451110	European
ICD10_I65	Diagnoses: I65 Occlusion and stenosis of precerebral arteries, not resulting in cerebral infarction	10.1038/s41588-018-0248-z	452264	1107	451157	European
ICD10_I67	Diagnoses: I67 Other cerebrovascular diseases	10.1038/s41588-018-0248-z	452264	2608	449656	European
ICD10_I69	Diagnoses: I69 Sequelae of cerebrovascular disease	10.1038/s41588-018-0248-z	452264	1359	450905	European
ICD10_I70	Diagnoses: I70 Atherosclerosis	10.1038/s41588-018-0248-z	452264	1371	450893	European
ICD10_I71	Diagnoses: I71 Aortic aneurysm and dissection	10.1038/s41588-018-0248-z	452264	1470	450794	European
ICD10_I72	Diagnoses: I72 Other aneurysm	10.1038/s41588-018-0248-z	452264	518	451746	European
ICD10_I73	Diagnoses: I73 Other peripheral vascular diseases	10.1038/s41588-018-0248-z	452264	4034	448230	European
ICD10_I74	Diagnoses: I74 Arterial embolism and thrombosis	10.1038/s41588-018-0248-z	452264	1002	451262	European
ICD10_I77	Diagnoses: I77 Other disorders of arteries and arterioles	10.1038/s41588-018-0248-z	452264	1555	450709	European
ICD10_I78	Diagnoses: I78 Diseases of capillaries	10.1038/s41588-018-0248-z	452264	742	451522	European
ICD10_I80	Diagnoses: I80 Phlebitis and thrombophlebitis	10.1038/s41588-018-0248-z	452264	4178	448086	European
ICD10_I83	Diagnoses: I83 Varicose veins of lower extremities	10.1038/s41588-018-0248-z	452264	12021	440243	European
ICD10_I84	Diagnoses: I84 Haemorrhoids	10.1038/s41588-018-0248-z	452264	25940	426324	European
ICD10_I85	Diagnoses: I85 Oesophageal varices	10.1038/s41588-018-0248-z	452264	565	451699	European
ICD10_I89	Diagnoses: I89 Other non-infective disorders of lymphatic vessels and lymph nodes	10.1038/s41588-018-0248-z	452264	714	451550	European
ICD10_I95	Diagnoses: I95 Hypotension	10.1038/s41588-018-0248-z	452264	5361	446903	European
ICD10_J02	Diagnoses: J02 Acute pharyngitis	10.1038/s41588-018-0248-z	452264	927	451337	European
ICD10_J03	Diagnoses: J03 Acute tonsillitis	10.1038/s41588-018-0248-z	452264	616	451648	European
ICD10_J06	Diagnoses: J06 Acute upper respiratory infections of multiple and unspecified sites	10.1038/s41588-018-0248-z	452264	898	451366	European
ICD10_J18	Diagnoses: J18 Pneumonia, organism unspecified	10.1038/s41588-018-0248-z	452264	9774	442490	European
ICD10_J22	Diagnoses: J22 Unspecified acute lower respiratory infection	10.1038/s41588-018-0248-z	452264	8210	444054	European
ICD10_J31	Diagnoses: J31 Chronic rhinitis, nasopharyngitis and pharyngitis	10.1038/s41588-018-0248-z	452264	948	451316	European
ICD10_J32	Diagnoses: J32 Chronic sinusitis	10.1038/s41588-018-0248-z	452264	2689	449575	European
ICD10_J33	Diagnoses: J33 Nasal polyp	10.1038/s41588-018-0248-z	452264	3528	448736	European
ICD10_J35	Diagnoses: J35 Chronic diseases of tonsils and adenoids	10.1038/s41588-018-0248-z	452264	1093	451171	European
ICD10_J38	Diagnoses: J38 Diseases of vocal cords and larynx, not elsewhere classified	10.1038/s41588-018-0248-z	452264	1899	450365	European
ICD10_J39	Diagnoses: J39 Other diseases of upper respiratory tract	10.1038/s41588-018-0248-z	452264	779	451485	European
ICD10_J40	Diagnoses: J40 Bronchitis, not specified as acute or chronic	10.1038/s41588-018-0248-z	452264	686	451578	European
ICD10_J43	Diagnoses: J43 Emphysema	10.1038/s41588-018-0248-z	452264	1881	450383	European
ICD10_J44	Diagnoses: J44 Other chronic obstructive pulmonary disease	10.1038/s41588-018-0248-z	452264	9266	442998	European
ICD10_J47	Diagnoses: J47 Bronchiectasis	10.1038/s41588-018-0248-z	452264	2045	450219	European
ICD10_J69	Diagnoses: J69 Pneumonitis due to solids and liquids	10.1038/s41588-018-0248-z	452264	650	451614	European
ICD10_J84	Diagnoses: J84 Other interstitial pulmonary diseases	10.1038/s41588-018-0248-z	452264	1136	451128	European
ICD10_J90	Diagnoses: J90 Pleural effusion, not elsewhere classified	10.1038/s41588-018-0248-z	452264	5636	446628	European
ICD10_J92	Diagnoses: J92 Pleural plaque	10.1038/s41588-018-0248-z	452264	826	451438	European
ICD10_J93	Diagnoses: J93 Pneumothorax	10.1038/s41588-018-0248-z	452264	912	451352	European
ICD10_J96	Diagnoses: J96 Respiratory failure, not elsewhere classified	10.1038/s41588-018-0248-z	452264	2211	450053	European
ICD10_J98	Diagnoses: J98 Other respiratory disorders	10.1038/s41588-018-0248-z	452264	3492	448772	European
ICD10_K01	Diagnoses: K01 Embedded and impacted teeth	10.1038/s41588-018-0248-z	452264	2055	450209	European
ICD10_K02	Diagnoses: K02 Dental caries	10.1038/s41588-018-0248-z	452264	3378	448886	European
ICD10_K04	Diagnoses: K04 Diseases of pulp and periapical tissues	10.1038/s41588-018-0248-z	452264	2527	449737	European
ICD10_K05	Diagnoses: K05 Gingivitis and periodontal diseases	10.1038/s41588-018-0248-z	452264	898	451366	European
ICD10_K07	Diagnoses: K07 Dentofacial anomalies [including malocclusion]	10.1038/s41588-018-0248-z	452264	651	451613	European
ICD10_K08	Diagnoses: K08 Other disorders of teeth and supporting structures	10.1038/s41588-018-0248-z	452264	2875	449389	European
ICD10_K11	Diagnoses: K11 Diseases of salivary glands	10.1038/s41588-018-0248-z	452264	1098	451166	European
ICD10_K12	Diagnoses: K12 Stomatitis and related lesions	10.1038/s41588-018-0248-z	452264	886	451378	European
ICD10_K13	Diagnoses: K13 Other diseases of lip and oral mucosa	10.1038/s41588-018-0248-z	452264	3122	449142	European
ICD10_K14	Diagnoses: K14 Diseases of tongue	10.1038/s41588-018-0248-z	452264	1325	450939	European
ICD10_K20	Diagnoses: K20 Oesophagitis	10.1038/s41588-018-0248-z	452264	10129	442135	European
ICD10_K21	Diagnoses: Diagnoses: K21 Gastro-oesophageal reflux disease	10.1038/s41588-018-0248-z	452264	25288	426976	European
ICD10_K22	Diagnoses: K22 Other diseases of oesophagus	10.1038/s41588-018-0248-z	452264	10729	441535	European
ICD10_K25	Diagnoses: K25 Gastric ulcer	10.1038/s41588-018-0248-z	452264	4689	447575	European
ICD10_K26	Diagnoses: K26 Duodenal ulcer	10.1038/s41588-018-0248-z	452264	3409	448855	European
ICD10_K29	Diagnoses: K29 Gastritis and duodenitis	10.1038/s41588-018-0248-z	452264	29909	422355	European
ICD10_K30	Diagnoses: K30 Dyspepsia	10.1038/s41588-018-0248-z	452264	13104	439160	European
ICD10_K31	Diagnoses: K31 Other diseases of stomach and duodenum	10.1038/s41588-018-0248-z	452264	7910	444354	European
ICD10_K35	Diagnoses: K35 Acute appendicitis	10.1038/s41588-018-0248-z	452264	3169	449095	European
ICD10_K40	Diagnoses: K40 Inguinal hernia	10.1038/s41588-018-0248-z	452264	17116	435148	European
ICD10_K41	Diagnoses: K41 Femoral hernia	10.1038/s41588-018-0248-z	452264	689	451575	European
ICD10_K42	Diagnoses: K42 Umbilical hernia	10.1038/s41588-018-0248-z	452264	4092	448172	European
ICD10_K43	Diagnoses: K43 Ventral hernia	10.1038/s41588-018-0248-z	452264	3710	448554	European
ICD10_K44	Diagnoses: K44 Diaphragmatic hernia	10.1038/s41588-018-0248-z	452264	29541	422723	European
ICD10_K50	Diagnoses: K50 Crohn's disease [regional enteritis]	10.1038/s41588-018-0248-z	452264	1877	450387	European
ICD10_K51	Diagnoses: K51 Ulcerative colitis	10.1038/s41588-018-0248-z	452264	3497	448767	European
ICD10_K52	Diagnoses: K52 Other non-infective gastro-enteritis and colitis	10.1038/s41588-018-0248-z	452264	17729	434535	European
ICD10_K55	Diagnoses: K55 Vascular disorders of intestine	10.1038/s41588-018-0248-z	452264	1118	451146	European
ICD10_K56	Diagnoses: K56 Paralytic ileus and intestinal obstruction without hernia	10.1038/s41588-018-0248-z	452264	4288	447976	European
ICD10_K57	Diagnoses: K57 Diverticular disease of intestine	10.1038/s41588-018-0248-z	452264	30002	422262	European
ICD10_K58	Diagnoses: K58 Irritable bowel syndrome	10.1038/s41588-018-0248-z	452264	6041	446223	European
ICD10_K59	Diagnoses: K59 Other functional intestinal disorders	10.1038/s41588-018-0248-z	452264	12223	440041	European
ICD10_K60	Diagnoses: K60 Fissure and fistula of anal and rectal regions	10.1038/s41588-018-0248-z	452264	3455	448809	European
ICD10_K61	Diagnoses: K61 Abscess of anal and rectal regions	10.1038/s41588-018-0248-z	452264	1477	450787	European
ICD10_K62	Diagnoses: K62 Other diseases of anus and rectum	10.1038/s41588-018-0248-z	452264	25542	426722	European
ICD10_K63	Diagnoses: K63 Other diseases of intestine	10.1038/s41588-018-0248-z	452264	15734	436530	European
ICD10_K65	Diagnoses: K65 Peritonitis	10.1038/s41588-018-0248-z	452264	882	451382	European
ICD10_K66	Diagnoses: K66 Other disorders of peritoneum	10.1038/s41588-018-0248-z	452264	3393	448871	European
ICD10_K70	Diagnoses: K70 Alcoholic liver disease	10.1038/s41588-018-0248-z	452264	919	451345	European
ICD10_K74	Diagnoses: K74 Fibrosis and cirrhosis of liver	10.1038/s41588-018-0248-z	452264	901	451363	European
ICD10_K75	Diagnoses: K75 Other inflammatory liver diseases	10.1038/s41588-018-0248-z	452264	734	451530	European
ICD10_K76	Diagnoses: K76 Other diseases of liver	10.1038/s41588-018-0248-z	452264	3737	448527	European
ICD10_K80	Diagnoses: K80 Cholelithiasis	10.1038/s41588-018-0248-z	452264	15653	436611	European
ICD10_K81	Diagnoses: K81 Cholecystitis	10.1038/s41588-018-0248-z	452264	2923	449341	European
ICD10_K82	Diagnoses: K82 Other diseases of gallbladder	10.1038/s41588-018-0248-z	452264	1949	450315	European
ICD10_K83	Diagnoses: K83 Other diseases of biliary tract	10.1038/s41588-018-0248-z	452264	2093	450171	European
ICD10_K86	Diagnoses: K86 Other diseases of pancreas	10.1038/s41588-018-0248-z	452264	1221	451043	European
ICD10_K90	Diagnoses: K90 Intestinal malabsorption	10.1038/s41588-018-0248-z	452264	2293	449971	European
ICD10_K91	Diagnoses: K91 Postprocedural disorders of digestive system, not elsewhere classified	10.1038/s41588-018-0248-z	452264	1713	450551	European
ICD10_K92	Diagnoses: K92 Other diseases of digestive system	10.1038/s41588-018-0248-z	452264	10133	442131	European
ICD10_L02	Diagnoses: L02 Cutaneous abscess, furuncle and carbuncle	10.1038/s41588-018-0248-z	452264	2550	449714	European
ICD10_L03	Diagnoses: L03 Cellulitis	10.1038/s41588-018-0248-z	452264	7831	444433	European
ICD10_L05	Diagnoses: L05 Pilonidal cyst	10.1038/s41588-018-0248-z	452264	532	451732	European
ICD10_L08	Diagnoses: L08 Other local infections of skin and subcutaneous tissue	10.1038/s41588-018-0248-z	452264	1345	450919	European
ICD10_L29	Diagnoses: L29 Pruritus	10.1038/s41588-018-0248-z	452264	824	451440	European
ICD10_L30	Diagnoses: L30 Other dermatitis	10.1038/s41588-018-0248-z	452264	1654	450610	European
ICD10_L40	Diagnoses: L40 Psoriasis	10.1038/s41588-018-0248-z	452264	2437	449827	European
ICD10_L43	Diagnoses: L43 Lichen planus	10.1038/s41588-018-0248-z	452264	607	451657	European
ICD10_L53	Diagnoses: L53 Other erythematous conditions	10.1038/s41588-018-0248-z	452264	579	451685	European
ICD10_L57	Diagnoses: L57 Skin changes due to chronic exposure to nonionising radiation	10.1038/s41588-018-0248-z	452264	2595	449669	European
ICD10_L60	Diagnoses: L60 Nail disorders	10.1038/s41588-018-0248-z	452264	1254	451010	European
ICD10_L81	Diagnoses: L81 Other disorders of pigmentation	10.1038/s41588-018-0248-z	452264	855	451409	European
ICD10_L82	Diagnoses: L82 Seborrhoeic keratosis	10.1038/s41588-018-0248-z	452264	3378	448886	European
ICD10_L85	Diagnoses: L85 Other epidermal thickening	10.1038/s41588-018-0248-z	452264	745	451519	European
ICD10_L89	Diagnoses: L89 Decubitus ulcer	10.1038/s41588-018-0248-z	452264	683	451581	European
ICD10_L90	Diagnoses: L90 Atrophic disorders of skin	10.1038/s41588-018-0248-z	452264	3066	449198	European
ICD10_L91	Diagnoses: L91 Hypertrophic disorders of skin	10.1038/s41588-018-0248-z	452264	1198	451066	European
ICD10_L92	Diagnoses: L92 Granulomatous disorders of skin and subcutaneous tissue	10.1038/s41588-018-0248-z	452264	633	451631	European
ICD10_L97	Diagnoses: L97 Ulcer of lower limb, not elsewhere classified	10.1038/s41588-018-0248-z	452264	1146	451118	European
ICD10_L98	Diagnoses: L98 Other disorders of skin and subcutaneous tissue, not elsewhere classified	10.1038/s41588-018-0248-z	452264	6015	446249	European
ICD10_M05	Diagnoses: M05 Seropositive rheumatoid arthritis	10.1038/s41588-018-0248-z	452264	636	451628	European
ICD10_M06	Diagnoses: M06 Other rheumatoid arthritis	10.1038/s41588-018-0248-z	452264	4747	447517	European
ICD10_M07	Diagnoses: M07 Psoriatic and enteropathic arthropathies	10.1038/s41588-018-0248-z	452264	777	451487	European
ICD10_M10	Diagnoses: M10 Gout	10.1038/s41588-018-0248-z	452264	3528	448736	European
ICD10_M15	Diagnoses: M15 Polyarthrosis	10.1038/s41588-018-0248-z	452264	4373	447891	European
ICD10_M17	Diagnoses: M17 Gonarthrosis [arthrosis of knee]	10.1038/s41588-018-0248-z	452264	21918	430346	European
ICD10_M18	Diagnoses: M18 Arthrosis of first carpometacarpal joint	10.1038/s41588-018-0248-z	452264	1439	450825	European
ICD10_M19	Diagnoses: M19 Other arthrosis	10.1038/s41588-018-0248-z	452264	18106	434158	European
ICD10_M20	Diagnoses: M20 Acquired deformities of fingers and toes	10.1038/s41588-018-0248-z	452264	10650	441614	European
ICD10_M21	Diagnoses: M21 Other acquired deformities of limbs	10.1038/s41588-018-0248-z	452264	1843	450421	European
ICD10_M22	Diagnoses: M22 Disorders of patella	10.1038/s41588-018-0248-z	452264	1017	451247	European
ICD10_M23	Diagnoses: M23 Internal derangement of knee	10.1038/s41588-018-0248-z	452264	16581	435683	European
ICD10_M24	Diagnoses: M24 Other specific joint derangements	10.1038/s41588-018-0248-z	452264	2830	449434	European
ICD10_M25	Diagnoses: M25 Other joint disorders, not elsewhere classified	10.1038/s41588-018-0248-z	452264	14324	437940	European
ICD10_M31	Diagnoses: M31 Other necrotising vasculopathies	10.1038/s41588-018-0248-z	452264	633	451631	European
ICD10_M35	Diagnoses: M35 Other systemic involvement of connective tissue	10.1038/s41588-018-0248-z	452264	2072	450192	European
ICD10_M41	Diagnoses: M41 Scoliosis	10.1038/s41588-018-0248-z	452264	1140	451124	European
ICD10_M43	Diagnoses: M43 Other deforming dorsopathies	10.1038/s41588-018-0248-z	452264	1873	450391	European
ICD10_M46	Diagnoses: M46 Other inflammatory spondylopathies	10.1038/s41588-018-0248-z	452264	1378	450886	European
ICD10_M47	Diagnoses: M47 Spondylosis	10.1038/s41588-018-0248-z	452264	8282	443982	European
ICD10_M48	Diagnoses: M48 Other spondylopathies	10.1038/s41588-018-0248-z	452264	4430	447834	European
ICD10_M50	Diagnoses: M50 Cervical disk disorders	10.1038/s41588-018-0248-z	452264	1645	450619	European
ICD10_M51	Diagnoses: M51 Other intervertebral disk disorders	10.1038/s41588-018-0248-z	452264	7976	444288	European
ICD10_M53	Diagnoses: M53 Other dorsopathies, not elsewhere classified	10.1038/s41588-018-0248-z	452264	593	451671	European
ICD10_M54	Diagnoses: M54 Dorsalgia	10.1038/s41588-018-0248-z	452264	15687	436577	European
ICD10_M62	Diagnoses: M62 Other disorders of muscle	10.1038/s41588-018-0248-z	452264	973	451291	European
ICD10_M65	Diagnoses: M65 Synovitis and tenosynovitis	10.1038/s41588-018-0248-z	452264	5695	446569	European
ICD10_M66	Diagnoses: M66 Spontaneous rupture of synovium and tendon	10.1038/s41588-018-0248-z	452264	573	451691	European
ICD10_M67	Diagnoses: M67 Other disorders of synovium and tendon	10.1038/s41588-018-0248-z	452264	4141	448123	European
ICD10_M70	Diagnoses: M70 Soft tissue disorders related to use, overuse and pressure	10.1038/s41588-018-0248-z	452264	1761	450503	European
ICD10_M71	Diagnoses: M71 Other bursopathies	10.1038/s41588-018-0248-z	452264	885	451379	European
ICD10_M72	Diagnoses: M72 Fibroblastic disorders	10.1038/s41588-018-0248-z	452264	4321	447943	European
ICD10_M75	Diagnoses: M75 Shoulder lesions	10.1038/s41588-018-0248-z	452264	9963	442301	European
ICD10_M77	Diagnoses: M77 Other enthesopathies	10.1038/s41588-018-0248-z	452264	1876	450388	European
ICD10_M79	Diagnoses: M79 Other soft tissue disorders, not elsewhere classified	10.1038/s41588-018-0248-z	452264	13514	438750	European
ICD10_M80	Diagnoses: M80 Osteoporosis with pathological fracture	10.1038/s41588-018-0248-z	452264	977	451287	European
ICD10_M81	Diagnoses: M81 Osteoporosis without pathological fracture	10.1038/s41588-018-0248-z	452264	6601	445663	European
ICD10_M84	Diagnoses: M84 Disorders of continuity of bone	10.1038/s41588-018-0248-z	452264	1632	450632	European
ICD10_M85	Diagnoses: M85 Other disorders of bone density and structure	10.1038/s41588-018-0248-z	452264	1181	451083	European
ICD10_M86	Diagnoses: M86 Osteomyelitis	10.1038/s41588-018-0248-z	452264	570	451694	European
ICD10_M87	Diagnoses: M87 Osteonecrosis	10.1038/s41588-018-0248-z	452264	603	451661	European
ICD10_M89	Diagnoses: M89 Other disorders of bone	10.1038/s41588-018-0248-z	452264	1664	450600	European
ICD10_M94	Diagnoses: M94 Other disorders of cartilage	10.1038/s41588-018-0248-z	452264	819	451445	European
ICD10_N02	Diagnoses: N02 Recurrent and persistent haematuria	10.1038/s41588-018-0248-z	452264	767	451497	European
ICD10_N03	Diagnoses: N03 Chronic nephritic syndrome	10.1038/s41588-018-0248-z	452264	943	451321	European
very_severe_COVID-19_vs_population	very severe respiratory confirmed COVID-19 vs. population (ANA_A2_V2 & Ellinghaus et al.)		333742	2146	331596	Mixed
very_severe_COVID-19_vs_population_MA	very severe respiratory confirmed COVID-19 vs. population (ANA_A2_V2 & Ellinghaus et al. metaanalysis)		333742	2146	331596	Mixed
ICD10_N12	Diagnoses: N12 Tubulo-interstitial nephritis, not specified as acute or chronic	10.1038/s41588-018-0248-z	452264	991	451273	European
ICD10_N13	Diagnoses: N13 Obstructive and reflux uropathy	10.1038/s41588-018-0248-z	452264	2869	449395	European
ICD10_N17	Diagnoses: N17 Acute renal failure	10.1038/s41588-018-0248-z	452264	4913	447351	European
ICD10_N18	Diagnoses: N18 Chronic renal failure	10.1038/s41588-018-0248-z	452264	4905	447359	European
ICD10_N19	Diagnoses: N19 Unspecified renal failure	10.1038/s41588-018-0248-z	452264	1516	450748	European
ICD10_N20	Diagnoses: N20 Calculus of kidney and ureter	10.1038/s41588-018-0248-z	452264	5216	447048	European
ICD10_N21	Diagnoses: N21 Calculus of lower urinary tract	10.1038/s41588-018-0248-z	452264	833	451431	European
ICD10_N23	Diagnoses: N23 Unspecified renal colic	10.1038/s41588-018-0248-z	452264	2063	450201	European
ICD10_N28	Diagnoses: N28 Other disorders of kidney and ureter, not elsewhere classified	10.1038/s41588-018-0248-z	452264	2596	449668	European
ICD10_N30	Diagnoses: N30 Cystitis	10.1038/s41588-018-0248-z	452264	3203	449061	European
ICD10_N31	Diagnoses: N31 Neuromuscular dysfunction of bladder, not elsewhere classified	10.1038/s41588-018-0248-z	452264	1755	450509	European
ICD10_N32	Diagnoses: N32 Other disorders of bladder	10.1038/s41588-018-0248-z	452264	9552	442712	European
ICD10_N35	Diagnoses: N35 Urethral stricture	10.1038/s41588-018-0248-z	452264	3559	448705	European
ICD10_N36	Diagnoses: N36 Other disorders of urethra	10.1038/s41588-018-0248-z	452264	836	451428	European
ICD10_N39	Diagnoses: N39 Other disorders of urinary system	10.1038/s41588-018-0248-z	452264	21049	431215	European
ICD10_N40	Diagnoses: N40 Hyperplasia of prostate	10.1038/s41588-018-0248-z	452264	12172	194598	European
ICD10_N41	Diagnoses: N41 Inflammatory diseases of prostate	10.1038/s41588-018-0248-z	452264	1688	205082	European
ICD10_N42	Diagnoses: N42 Other disorders of prostate	10.1038/s41588-018-0248-z	452264	1463	205307	European
ICD10_N43	Diagnoses: N43 Hydrocele and spermatocele	10.1038/s41588-018-0248-z	452264	1477	205293	European
ICD10_N45	Diagnoses: N45 Orchitis and epididymitis	10.1038/s41588-018-0248-z	452264	897	205873	European
ICD10_N47	Diagnoses: N47 Redundant prepuce, phimosis and paraphimosis	10.1038/s41588-018-0248-z	452264	2291	204479	European
ICD10_N48	Diagnoses: N48 Other disorders of penis	10.1038/s41588-018-0248-z	452264	2260	204510	European
ICD10_N50	Diagnoses: N50 Other disorders of male genital organs	10.1038/s41588-018-0248-z	452264	3058	203712	European
ICD10_N60	Diagnoses: N60 Benign mammary dysplasia	10.1038/s41588-018-0248-z	452264	1937	243557	European
ICD10_N63	Diagnoses: N63 Unspecified lump in breast	10.1038/s41588-018-0248-z	452264	1691	450573	European
ICD10_N64	Diagnoses: N64 Other disorders of breast	10.1038/s41588-018-0248-z	452264	1321	244173	European
ICD10_N70	Diagnoses: N70 Salpingitis and oophoritis	10.1038/s41588-018-0248-z	452264	574	244920	European
ICD10_N72	Diagnoses: N72 Inflammatory disease of cervix uteri	10.1038/s41588-018-0248-z	452264	1266	244228	European
ICD10_N73	Diagnoses: N73 Other female pelvic inflammatory diseases	10.1038/s41588-018-0248-z	452264	3025	242469	European
ICD10_N75	Diagnoses: N75 Diseases of Bartholin's gland	10.1038/s41588-018-0248-z	452264	789	244705	European
ICD10_N76	Diagnoses: N76 Other inflammation of vagina and vulva	10.1038/s41588-018-0248-z	452264	844	244650	European
ICD10_N80	Diagnoses: N80 Endometriosis	10.1038/s41588-018-0248-z	452264	4252	241242	European
ICD10_N81	Diagnoses: N81 Female genital prolapse	10.1038/s41588-018-0248-z	452264	12710	232784	European
ICD10_N83	Diagnoses: N83 Noninflammatory disorders of ovary, Fallopian tube and broad ligament	10.1038/s41588-018-0248-z	452264	5654	239840	European
ICD10_N84	Diagnoses: N84 Polyp of female genital tract	10.1038/s41588-018-0248-z	452264	11737	233757	European
ICD10_N85	Diagnoses: N85 Other noninflammatory disorders of uterus, except cervix	10.1038/s41588-018-0248-z	452264	5697	239797	European
ICD10_N86	Diagnoses: N86 Erosion and ectropion of cervix uteri	10.1038/s41588-018-0248-z	452264	996	244498	European
ICD10_N87	Diagnoses: N87 Dysplasia of cervix uteri	10.1038/s41588-018-0248-z	452264	1677	243817	European
ICD10_N88	Diagnoses: N88 Other noninflammatory disorders of cervix uteri	10.1038/s41588-018-0248-z	452264	1945	243549	European
ICD10_N89	Diagnoses: N89 Other noninflammatory disorders of vagina	10.1038/s41588-018-0248-z	452264	1702	243792	European
ICD10_N90	Diagnoses: N90 Other noninflammatory disorders of vulva and perineum	10.1038/s41588-018-0248-z	452264	2062	243432	European
ICD10_N92	Diagnoses: N92 Excessive, frequent and irregular menstruation	10.1038/s41588-018-0248-z	452264	14321	231173	European
ICD10_N93	Diagnoses: N93 Other abnormal uterine and vaginal bleeding	10.1038/s41588-018-0248-z	452264	4503	240991	European
ICD10_N94	Diagnoses: N94 Pain and other conditions associated with female genital organs and menstrual cycle	10.1038/s41588-018-0248-z	452264	3700	241794	European
ICD10_N95	Diagnoses: N95 Menopausal and other perimenopausal disorders	10.1038/s41588-018-0248-z	452264	11285	234209	European
ICD10_N97	Diagnoses: N97 Female infertility	10.1038/s41588-018-0248-z	452264	1097	244397	European
ICD10_N99	Diagnoses: N99 Postprocedural disorders of genito-urinary system, not elsewhere classified	10.1038/s41588-018-0248-z	452264	1273	450991	European
ICD10_O02	Diagnoses: O02 Other abnormal products of conception	10.1038/s41588-018-0248-z	452264	1400	244094	European
ICD10_O03	Diagnoses: O03 Spontaneous abortion	10.1038/s41588-018-0248-z	452264	1484	244010	European
ICD10_O04	Diagnoses: O04 Medical abortion	10.1038/s41588-018-0248-z	452264	1186	244308	European
ICD10_O16	Diagnoses: O16 Unspecified maternal hypertension	10.1038/s41588-018-0248-z	452264	651	244843	European
ICD10_O20	Diagnoses: O20 Haemorrhage in early pregnancy	10.1038/s41588-018-0248-z	452264	1003	244491	European
ICD10_O32	Diagnoses: O32 Maternal care for known or suspected malpresentation of foetus	10.1038/s41588-018-0248-z	452264	1185	244309	European
ICD10_O34	Diagnoses: O34 Maternal care for known or suspected abnormality of pelvic organs	10.1038/s41588-018-0248-z	452264	1647	243847	European
ICD10_O36	Diagnoses: O36 Maternal care for other known or suspected foetal problems	10.1038/s41588-018-0248-z	452264	2042	243452	European
ICD10_O42	Diagnoses: O42 Premature rupture of membranes	10.1038/s41588-018-0248-z	452264	1177	244317	European
ICD10_O46	Diagnoses: O46 Antepartum haemorrhage, not elsewhere classified	10.1038/s41588-018-0248-z	452264	701	244793	European
ICD10_O47	Diagnoses: O47 False labour	10.1038/s41588-018-0248-z	452264	1152	244342	European
ICD10_O48	Diagnoses: O48 Prolonged pregnancy	10.1038/s41588-018-0248-z	452264	1308	244186	European
ICD10_O63	Diagnoses: O63 Long labour	10.1038/s41588-018-0248-z	452264	2139	243355	European
ICD10_O68	Diagnoses: O68 Labour and delivery complicated by foetal stress [distress]	10.1038/s41588-018-0248-z	452264	3656	241838	European
ICD10_O69	Diagnoses: O69 Labour and delivery complicated by umbilical cord complications	10.1038/s41588-018-0248-z	452264	683	244811	European
ICD10_O70	Diagnoses: O70 Perineal laceration during delivery	10.1038/s41588-018-0248-z	452264	5928	239566	European
ICD10_O72	Diagnoses: O72 Postpartum haemorrhage	10.1038/s41588-018-0248-z	452264	1437	244057	European
ICD10_O75	Diagnoses: O75 Other complications of labour and delivery, not elsewhere classified	10.1038/s41588-018-0248-z	452264	833	244661	European
ICD10_O80	Diagnoses: O80 Single spontaneous delivery	10.1038/s41588-018-0248-z	452264	2216	243278	European
ICD10_O82	Diagnoses: O82 Single delivery by Caesarean section	10.1038/s41588-018-0248-z	452264	603	244891	European
ICD10_O99	Diagnoses: O99 Other maternal diseases classifiable elsewhere but complicating pregnancy, childbirth and the puerperium	10.1038/s41588-018-0248-z	452264	1884	243610	European
ADHD	Attention-Deficit/Hyperactivity Disorder	10.1038/s41588-018-0269-7	55374	20183	35191	Mixed
Alcohol_Dependence	Alcohol Dependence	10.1038/s41593-018-0275-1	34556	11476	23080	Mixed
MDD	Major Depressive Disorder	10.1038/s41588-018-0090-3	480359	135458	344901	European
ASD	Autism Spectrum Disorder	10.1186/s13229-017-0137-9	13574	6197	7377	European
ADs_CC	Anxiety Disorders (case-control)	10.1038/mp.2015.197	17526	5761	11765	European
AN_2019	Anorexia Nervosa 2019	10.1038/s41588-019-0439-2	72517	16992	55525	European
TS	Tourette Syndrome	10.1176/appi.ajp.2018.18070857	14307	4819	9488	European
ICD10_J60-J70	Diagnoses: J60-J70 Lung diseases due to external agents	10.1038/s41588-018-0248-z	452264	1058	451206	European
M_reticulocyte_V	Mean reticulocyte volume	10.1038/s41588-018-0248-z	452264			European
Immature_reticulocyte_fraction	Immature reticulocyte fraction	10.1038/s41588-018-0248-z	452264			European
Reticulocyte_pct	Reticulocyte percentage	10.1038/s41588-018-0248-z	452264			European
Reticulocyte_count	Reticulocyte count	10.1038/s41588-018-0248-z	452264			European
High_light_scatter_reticulocyte_count	High light scatter reticulocyte count	10.1038/s41588-018-0248-z	452264			European
M_sphred_cell_V	Mean sphered cell volume	10.1038/s41588-018-0248-z	452264			European
High_light_scatter_reticulocyte_pct	High light scatter reticulocyte percentage	10.1038/s41588-018-0248-z	452264			European
Nucleated_RBC_pct	Nucleated red blood cell percentage	10.1038/s41588-018-0248-z	452264			European
Nucleated_RBC_count	Nucleated red blood cell count	10.1038/s41588-018-0248-z	452264			European
Immune:lymphocte_count	Lymphocyte count	10.1038/s41588-018-0248-z	452264			European
Immune:monocyte_count	Monocyte count	10.1038/s41588-018-0248-z	452264			European
Immune:neutrophill_count	Neutrophill count	10.1038/s41588-018-0248-z	452264			European
Immune:eosinophill_count	Eosinophill count	10.1038/s41588-018-0248-z	452264			European
Immune:basophill_count	Basophill count	10.1038/s41588-018-0248-z	452264			European
Immune:lymphocyte_pct	Lymphocyte percentage	10.1038/s41588-018-0248-z	452264			European
Immune:monocyte_pct	Monocyte percentage	10.1038/s41588-018-0248-z	452264			European
Immune:neutrophill_pct	Neutrophill percentage	10.1038/s41588-018-0248-z	452264			European
Immune:eosinophill_pct	Eosinophill percentage	10.1038/s41588-018-0248-z	452264			European
Immune:basophill_pct	Basophill percentage	10.1038/s41588-018-0248-z	452264			European
BC:M_platelet_V	Mean platelet (thrombocyte) volume	10.1038/s41588-018-0248-z	452264			European
BC:platelet_distribution_width	Platelet distribution width	10.1038/s41588-018-0248-z	452264			European
BC:M_corpuscular_haemoglobin_concentration	Mean corpuscular haemoglobin concentration	10.1038/s41588-018-0248-z	452264			European
BC:platelet_crit	Platelet crit	10.1038/s41588-018-0248-z	452264			European
BC:leykocyte_count	White blood cell (leukocyte) count	10.1038/s41588-018-0248-z	452264			European
BC:M_corpuscular_haemoglobin	Mean corpuscular haemoglobin	10.1038/s41588-018-0248-z	452264			European
BC:platelet count	Platelet count	10.1038/s41588-018-0248-z	452264			European
BC:M_corpuscular_V	Mean corpuscular volume	10.1038/s41588-018-0248-z	452264			European
BC:RBC_ distribution_width	Red blood cell (erythrocyte) distribution width	10.1038/s41588-018-0248-z	452264			European
BC:RBC_ count	Red blood cell (erythrocyte) count	10.1038/s41588-018-0248-z	452264			European
BC:haemoglobin_concentration	Haemoglobin concentration	10.1038/s41588-018-0248-z	452264			European
BC:haematocrit_percentage	Haematocrit percentage	10.1038/s41588-018-0248-z	452264			European
CUD	Cannabis Use Disorder	10.1038/s41593-018-0206-1	184765	53179	131586	European
BD	Bipolar Disorder	10.1038/s41588-019-0397-8	51710	20352	31358	European
OCD	Obsessive-Compulsive Disorder	10.1038/mp.2017.154	9725	2688	7037	European
PTSD	Posttraumatic Stress Disorder	10.1038/s41467-019-12576-w	195701	29556	166145	Mixed
SCZ	Schizophrenia	10.1038/nature13595	150064	36989	113075	Mixed
T2D	Type 2 Diabetes	10.1038/s41588-018-0332-4	191764	36614	155150	Asian
Smoking_Behaviour_Initiation	Smoking Behaviour, Smoking Initiation	10.1038/s41562-019-0557-y	165436	83810	81626	Asian
Smoking_Behaviour_Cessation	Smoking Behaviour, Smoking Cessation	10.1038/s41562-019-0557-y	76047	43163	32884	Asian
T2D v2	Type 2 Diabetes v2	10.1038/s41588-022-01058-3	898130	74124	824006	European
FG	Fasting glucose	110.1038/s41588-021-00852-9	200622			European
FI_Magic	Fasting insulin	110.1038/s41588-021-00852-9	151013			European
2hGlu_Magic	Two-hour Glucose	110.1038/s41588-021-00852-9	63396			European
HbA1c_Magic	glycated haemoglobin	110.1038/s41588-021-00852-9	146806			European
CAD The CARDIoGRAMplusC4D	Coronary artery disease The CARDIoGRAMplusC4D	10.1038/s41588-022-01233-6	1165690	181522	984168	European
BrS	Brugada syndrome	10.1038/s41588-021-01007-6	12821	2820	10001	European

### Sheet: ST-5b
Supplementary Table 5b. Summary of the SMR/HEIDI analysis of sialyltransferase glyQTLs for pleiotropy with complex traits
Marker - identificator of the SNP. Position - position (chromosome:coordinate) of the marker according to GRCh37.p13. Allele1/Allele2 - reference and alternate alleles. r with index SNP - r between Index SNP and Top Proxy SNP. Name - abrreviation of the trait. Primary (glycan) traits full descriptions are given in <elsewhere> , secondary traits full descriptions are given in ST8a N - sample size of the study. P - p-value of the association. beta (SMR) - effect of the secondary trait on the primary trait. P (SMR) - p-value of the association of the effect beta(SMR). FDR (SMR) - False discovery rate for the P (SMR) according to Benjamini-Hochberg procedure. P(HEIDI) - p-value of the HEIDI test. Number of SNPs - Number of SNPs used for HEIDI test
									Significantly associated and functional variants are shared:							Padj(SMR) < 0.05 & P(HEIDI) > 0.05
									Significantly associated and functional variants are not shared:							Padj(SMR) < 0.05 & < P(HEIDI) < 0.05
Index SNP			Top Proxy SNP in SMR/HEIDI analysis											SMR/HEIDI statistics
			Proxy SNP info			Primary Trait			Secondary Trait
Marker	Position	Marker	Position	Allele1/Allele2	r with index SNP	Name	N	P	Source	Name	Tissue	N	P	beta (SMR)	P (SMR)	FDR (SMR)	P (HEIDI)	N (HEIDI)
rs78689694	11:126234820	rs7952602	11:126233669	G/C	1	A3L	3385	1.0932e-108	GLGC	TC	blood	188577	6.37053e-13	0.0447847	7.88335e-12	1.36264e-08	0.438972	20
rs78689694	11:126234820	rs7952602	11:126233669	G/C	1	A3L	3385	1.0932e-108	GLGC	LDL.C	blood	188577	4.1082e-20	0.0595919	2.1668e-17	7.49062e-14	0.0170938	20
rs78689694	11:126234820	rs78689694	11:126234820	G/C	1	A3L	3385	4.0185e-111	COVID-19_hg	very_severe_COVID-19_vs_population_MA		333742	0.690755	0.00199617	0.690802	0.979131	0.455543	20
rs78689694	11:126234820	rs78689694	11:126234820	G/C	1	A3L	3385	4.0185e-111	COVID-19_hg	COVID-19_severity		1332	0.399	0.0677749	0.399731	0.934961	0.478811	20
rs78689694	11:126234820	rs78689694	11:126234820	G/C	1	A3L	3385	4.0185e-111	COVID-19_hg	COVID-19_susceptibility		676313	0.00908	-0.00895401	0.00936878	0.568208	0.125597	20
rs78689694	11:126234820	rs78689694	11:126234820	G/C	1	A3L	3385	4.0185e-111	COVID-19_hg	COVID-19_flu_symptoms		28263	0.947	-0.001036	0.94734	0.99573	0.930584	20
rs78689694	11:126234820	rs7952602	11:126233669	G/C	1	A3L	3385	1.0932e-108	CVD	MI		184305	0.175056	0.00859455	0.175863	0.849103	0.505474	20
rs78689694	11:126234820	rs7952602	11:126233669	G/C	1	A3L	3385	1.0932e-108	CVD	CAD_2017		221568	0.002166	0.018543	0.00243309	0.494776	0.39447	19
rs78689694	11:126234820	rs7952602	11:126233669	G/C	1	A3L	3385	1.0932e-108	GLGC	HDL.C	blood	188577	0.00781407	-0.0169804	0.00826567	0.571488	7.28232e-05	20
rs78689694	11:126234820	rs7952602	11:126233669	G/C	1	A3L	3385	1.0932e-108	GLGC	TG	blood	188577	3.74866e-05	0.0268821	5.05995e-05	0.0583075	0.455095	20
rs78689694	11:126234820	rs7952602	11:126233669	G/C	1	A3L	3385	1.0932e-108	Metabolomics	L.HDL.L	blood	19273	0.020791	-0.0451013	0.0199768	0.590254	0.455904	20
rs78689694	11:126234820	rs7952602	11:126233669	G/C	1	A3L	3385	1.0932e-108	Metabolomics	L.HDL.CE	blood	19273	0.021771	-0.0447808	0.0209522	0.59861	0.370664	20
rs78689694	11:126234820	rs7952602	11:126233669	G/C	1	A3L	3385	1.0932e-108	Metabolomics	S.HDL.L	blood	19273	0.024307	0.0436134	0.0242403	0.594316	0.501172	20
rs78689694	11:126234820	rs7952602	11:126233669	G/C	1	A3L	3385	1.0932e-108	Metabolomics	S.HDL.P	blood	19273	0.061841	0.0361844	0.0611014	0.718461	0.416248	20
rs78689694	11:126234820	rs7952602	11:126233669	G/C	1	A3L	3385	1.0932e-108	Metabolomics	S.LDL.L	blood	19273	0.059776	0.0368296	0.0566796	0.72303	0.592466	20
rs78689694	11:126234820	rs7952602	11:126233669	G/C	1	A3L	3385	1.0932e-108	Metabolomics	XL.VLDL.L	blood	19273	0.974443	0.000622419	0.974202	0.99669	0.982356	20
rs78689694	11:126234820	rs7952602	11:126233669	G/C	1	A3L	3385	1.0932e-108	Metabolomics	XL.HDL.PL	blood	19273	0.040482	-0.0397907	0.0399295	0.679981	0.496146	20
rs78689694	11:126234820	rs7952602	11:126233669	G/C	1	A3L	3385	1.0932e-108	Metabolomics	L.HDL.PL	blood	19273	0.02961	-0.0424661	0.0282672	0.630451	0.558843	20
rs78689694	11:126234820	rs7952602	11:126233669	G/C	1	A3L	3385	1.0932e-108	Metabolomics	IDL.P	blood	19273	0.017603	0.045934	0.016613	0.563051	0.0837109	20
rs78689694	11:126234820	rs7952602	11:126233669	G/C	1	A3L	3385	1.0932e-108	Metabolomics	M.VLDL.CE	blood	19273	0.391367	0.01656	0.385498	0.930633	0.695893	20
rs78689694	11:126234820	rs7952602	11:126233669	G/C	1	A3L	3385	1.0932e-108	Metabolomics	XS.VLDL.P	blood	19273	0.048762	0.0381317	0.0463676	0.699968	0.0557297	20
rs78689694	11:126234820	rs7952602	11:126233669	G/C	1	A3L	3385	1.0932e-108	Metabolomics	L.LDL.CE	blood	19273	0.009149	0.0505153	0.00851881	0.555651	0.162711	20
rs78689694	11:126234820	rs78689694	11:126234820	G/C	1	A3L	3385	4.0185e-111	Metabolomics	VLDL.D	blood	19273	0.39612	0.00295127	0.396478	0.934623	0.51409	20
rs78689694	11:126234820	rs7952602	11:126233669	G/C	1	A3L	3385	1.0932e-108	Metabolomics	S.LDL.P	blood	19273	0.048598	0.03859	0.0460229	0.697813	0.553869	20
rs78689694	11:126234820	rs7952602	11:126233669	G/C	1	A3L	3385	1.0932e-108	Metabolomics	IDL.C	blood	19273	0.021881	0.0448422	0.0207353	0.60237	0.063209	20
rs78689694	11:126234820	rs78689694	11:126234820	G/C	1	A3L	3385	4.0185e-111	Metabolomics	Glol	blood	20235	0.0027914	-0.000437429	0.0030418	0.489094	2.4592e-06	20
rs78689694	11:126234820	rs7952602	11:126233669	G/C	1	A3L	3385	1.0932e-108	Metabolomics	M.HDL.L	blood	19273	0.374006	-0.0172634	0.370338	0.929746	0.565394	20
rs78689694	11:126234820	rs7952602	11:126233669	G/C	1	A3L	3385	1.0932e-108	Metabolomics	L.LDL.L	blood	19273	0.010225	0.0503117	0.00953439	0.558651	0.193997	20
rs78689694	11:126234820	rs7952602	11:126233669	G/C	1	A3L	3385	1.0932e-108	Metabolomics	S.VLDL.L	blood	19273	0.082622	0.0339071	0.0793116	0.765866	0.824122	20
rs78689694	11:126234820	rs7952602	11:126233669	G/C	1	A3L	3385	1.0932e-108	Metabolomics	M.HDL.CE	blood	19273	0.262539	-0.0217646	0.258688	0.881938	0.312542	20
rs78689694	11:126234820	rs7952602	11:126233669	G/C	1	A3L	3385	1.0932e-108	Metabolomics	XS.VLDL.L	blood	19273	0.042527	0.0392162	0.040554	0.670791	0.033596	20
rs78689694	11:126234820	rs78689694	11:126234820	G/C	1	A3L	3385	4.0185e-111	Metabolomics	XL.HDL.CE	blood	19273	0.88631	-0.000242334	0.886306	0.992054	0.0800263	20
rs78689694	11:126234820	rs7952602	11:126233669	G/C	1	A3L	3385	1.0932e-108	Metabolomics	M.VLDL.P	blood	19273	0.318619	0.0194793	0.312744	0.920915	0.884089	20
rs78689694	11:126234820	rs7952602	11:126233669	G/C	1	A3L	3385	1.0932e-108	Metabolomics	LDL.D	blood	19273	0.338375	0.0185844	0.335516	0.924944	0.171233	20
rs78689694	11:126234820	rs7952602	11:126233669	G/C	1	A3L	3385	1.0932e-108	Metabolomics	M.LDL.CE	blood	19273	0.011156	0.0497094	0.0103913	0.5702	0.230443	20
rs78689694	11:126234820	rs7952602	11:126233669	G/C	1	A3L	3385	1.0932e-108	Metabolomics	XS.VLDL.PL	blood	19273	0.038171	0.0400404	0.0364646	0.692626	0.0546057	20
rs78689694	11:126234820	rs7952602	11:126233669	G/C	1	A3L	3385	1.0932e-108	Metabolomics	M.VLDL.L	blood	19273	0.505916	0.0129466	0.5016	0.94292	0.9847	20
rs78689694	11:126234820	rs7952602	11:126233669	G/C	1	A3L	3385	1.0932e-108	Metabolomics	XL.HDL.P	blood	19273	0.154947	-0.0273358	0.152424	0.828505	0.235706	20
rs78689694	11:126234820	rs7952602	11:126233669	G/C	1	A3L	3385	1.0932e-108	Metabolomics	L.LDL.P	blood	19273	0.009697	0.0506523	0.00906536	0.569799	0.206092	20
rs78689694	11:126234820	rs7952602	11:126233669	G/C	1	A3L	3385	1.0932e-108	Metabolomics	M.LDL.P	blood	19273	0.011304	0.0496052	0.0105191	0.559455	0.338937	20
rs78689694	11:126234820	rs7952602	11:126233669	G/C	1	A3L	3385	1.0932e-108	Metabolomics	IDL.L	blood	19273	0.016448	0.0469512	0.0155513	0.543038	0.079539	20
rs78689694	11:126234820	rs7952602	11:126233669	G/C	1	A3L	3385	1.0932e-108	Metabolomics	HDL.D	blood	19273	0.01056	-0.0497	0.0104265	0.563195	0.304597	20
rs78689694	11:126234820	rs7952602	11:126233669	G/C	1	A3L	3385	1.0932e-108	Metabolomics	His	blood	19244	0.286037	-0.0206747	0.283938	0.897235	0.860021	20
rs78689694	11:126234820	rs7952602	11:126233669	G/C	1	A3L	3385	1.0932e-108	Metabolomics	XL.HDL.L	blood	19273	0.093843	-0.0324125	0.0935212	0.782815	0.405308	20
rs78689694	11:126234820	rs7952602	11:126233669	G/C	1	A3L	3385	1.0932e-108	Metabolomics	Bis.FA.ratio	blood	13171	0.645524	0.0108523	0.643426	0.966256	0.974859	20
rs78689694	11:126234820	rs7952602	11:126233669	G/C	1	A3L	3385	1.0932e-108	Metabolomics	SM	blood	13476	0.127249	0.0354672	0.126864	0.813671	0.0133876	20
rs78689694	11:126234820	rs7952602	11:126233669	G/C	1	A3L	3385	1.0932e-108	Metabolomics	FALen	blood	13476	0.184412	0.0309527	0.182574	0.852915	0.297399	20
rs78689694	11:126234820	rs7952602	11:126233669	G/C	1	A3L	3385	1.0932e-108	Metabolomics	Free.C	blood	13497	0.046661	0.046421	0.0459529	0.699821	0.238523	20
rs78689694	11:126234820	rs7952602	11:126233669	G/C	1	A3L	3385	1.0932e-108	Metabolomics	Est.C	blood	13497	0.09153	0.0394982	0.0897918	0.783864	0.275182	20
rs78689694	11:126234820	rs7952602	11:126233669	G/C	1	A3L	3385	1.0932e-108	Metabolomics	DHA	blood	13499	0.669451	0.00999343	0.666264	0.970208	0.987884	20
rs78689694	11:126234820	rs7952602	11:126233669	G/C	1	A3L	3385	1.0932e-108	Metabolomics	Tot.FA	blood	13505	0.547725	0.0140071	0.546441	0.944996	0.990331	20
rs78689694	11:126234820	rs7952602	11:126233669	G/C	1	A3L	3385	1.0932e-108	Metabolomics	FAw79S	blood	13506	0.839932	0.00471355	0.839048	0.988613	0.97938	20
rs78689694	11:126234820	rs7952602	11:126233669	G/C	1	A3L	3385	1.0932e-108	Metabolomics	FAw6	blood	13506	0.103245	0.0379408	0.103541	0.784956	0.893062	20
rs78689694	11:126234820	rs7952602	11:126233669	G/C	1	A3L	3385	1.0932e-108	Metabolomics	TotPG	blood	13519	0.59674	0.0121971	0.594719	0.96162	0.919812	20
rs78689694	11:126234820	rs7952602	11:126233669	G/C	1	A3L	3385	1.0932e-108	Metabolomics	Bis.DB.ratio	blood	13524	0.557176	0.0137132	0.554223	0.948959	0.953493	20
rs78689694	11:126234820	rs7952602	11:126233669	G/C	1	A3L	3385	1.0932e-108	Metabolomics	LA	blood	13527	0.070257	0.0422777	0.0693962	0.735898	0.391014	20
rs78689694	11:126234820	rs7952602	11:126233669	G/C	1	A3L	3385	1.0932e-108	Metabolomics	CH2.in.FA	blood	13532	0.730625	0.00689336	0.730638	0.973339	0.264168	20
rs78689694	11:126234820	rs7952602	11:126233669	G/C	1	A3L	3385	1.0932e-108	Metabolomics	MUFA	blood	13535	0.841169	-0.00468283	0.839774	0.988793	0.951859	20
rs78689694	11:126234820	rs7952602	11:126233669	G/C	1	A3L	3385	1.0932e-108	Metabolomics	PC	blood	13542	0.528028	0.0145449	0.525521	0.946704	0.671445	20
rs78689694	11:126234820	rs7952602	11:126233669	G/C	1	A3L	3385	1.0932e-108	Metabolomics	otPUFA	blood	13549	0.490052	0.0160934	0.487277	0.942124	0.987685	20
rs78689694	11:126234820	rs7952602	11:126233669	G/C	1	A3L	3385	1.0932e-108	Metabolomics	DB.in.FA	blood	15728	0.621298	0.0106706	0.621348	0.966262	0.981959	20
rs78689694	11:126234820	rs78689694	11:126234820	G/C	1	A3L	3385	4.0185e-111	Metabolomics	Gly	blood	18734	0.056157	-0.00357108	0.0570467	0.723709	0.202642	20
rs78689694	11:126234820	rs7952602	11:126233669	G/C	1	A3L	3385	1.0932e-108	Metabolomics	XXL.VLDL.L	blood	18960	0.908309	-0.00224792	0.90784	0.992223	0.984579	20
rs78689694	11:126234820	rs78689694	11:126234820	G/C	1	A3L	3385	4.0185e-111	Metabolomics	L.VLDL.L	blood	18960	0.58903	0.00325776	0.589133	0.963631	0.014584	20
rs78689694	11:126234820	rs7952602	11:126233669	G/C	1	A3L	3385	1.0932e-108	Metabolomics	Alb	blood	18960	0.179923	-0.0264221	0.17601	0.847448	0.892782	20
rs78689694	11:126234820	rs78689694	11:126234820	G/C	1	A3L	3385	4.0185e-111	Metabolomics	L.VLDL.CE	blood	18960	0.16986	-0.0205787	0.170652	0.841575	0.0256558	20
rs78689694	11:126234820	rs7952602	11:126233669	G/C	1	A3L	3385	1.0932e-108	Metabolomics	L.VLDL.P	blood	18960	0.691678	0.00781096	0.687239	0.978898	0.902855	20
rs78689694	11:126234820	rs10893499	11:126241979	G/A	0.93138	A3L	3385	7.6753e-104	Metabolomics	XXL.VLDL.P	blood	18960	0.743385	-0.00647854	0.741101	0.974881	0.11695	20
rs78689694	11:126234820	rs7952602	11:126233669	G/C	1	A3L	3385	1.0932e-108	Metabolomics	XL.VLDL.P	blood	18960	0.817093	0.00447344	0.81568	0.986982	0.98817	20
rs78689694	11:126234820	rs7952602	11:126233669	G/C	1	A3L	3385	1.0932e-108	Metabolomics	CH2.DB.ratio	blood	19021	0.514219	-0.0151571	0.512988	0.945308	0.951728	20
rs78689694	11:126234820	rs7952602	11:126233669	G/C	1	A3L	3385	1.0932e-108	Metabolomics	M.HDL.P	blood	19273	0.454956	-0.0143611	0.451556	0.938118	0.672615	20
rs78689694	11:126234820	rs3967200	11:126232385	T/C	1	A3L	3385	2.1024e-108	Metabolomics	AcAce	blood	19262	0.871931	0.0033378	0.871278	0.994062	0.0666371	20
rs78689694	11:126234820	rs78689694	11:126234820	G/C	1	A3L	3385	4.0185e-111	Metabolomics	Gp	blood	19270	0.53157	-0.0051626	0.531728	0.948985	0.755006	20
rs78689694	11:126234820	rs7952602	11:126233669	G/C	1	A3L	3385	1.0932e-108	Metabolomics	S.VLDL.P	blood	19273	0.103131	0.0318315	0.0993509	0.791373	0.929505	20
rs78689694	11:126234820	rs7952602	11:126233669	G/C	1	A3L	3385	1.0932e-108	Metabolomics	M.LDL.L	blood	19273	0.011956	0.0492325	0.0111125	0.556751	0.309889	20
rs78689694	11:126234820	rs7952602	11:126233669	G/C	1	A3L	3385	1.0932e-108	Metabolomics	FAw3	blood	13544	0.475274	0.0166731	0.472766	0.939283	0.657752	20
rs78689694	11:126234820	rs7952602	11:126233669	G/C	1	A3L	3385	1.0932e-108	Metabolomics	XS.VLDL.TG	blood	19273	0.072391	0.0351733	0.0692886	0.739292	0.510037	20
rs78689694	11:126234820	rs7952602	11:126233669	G/C	1	A3L	3385	1.0932e-108	Metabolomics	IDL.TG	blood	19273	0.033994	0.0414737	0.0323083	0.656998	0.177567	20
rs78689694	11:126234820	rs7952602	11:126233669	G/C	1	A3L	3385	1.0932e-108	Metabolomics	M.LDL.PL	blood	21558	0.013001	0.0463341	0.0121493	0.552632	0.41588	20
rs78689694	11:126234820	rs7952602	11:126233669	G/C	1	A3L	3385	1.0932e-108	Metabolomics	S.VLDL.TG	blood	21558	0.114632	0.0293592	0.111167	0.774804	0.982407	20
rs78689694	11:126234820	rs7952602	11:126233669	G/C	1	A3L	3385	1.0932e-108	Metabolomics	M.HDL.C	blood	21558	0.268229	-0.0205211	0.264507	0.885191	0.17302	20
rs78689694	11:126234820	rs7952602	11:126233669	G/C	1	A3L	3385	1.0932e-108	Metabolomics	S.VLDL.FC	blood	21559	0.02818	0.0408112	0.0270744	0.619842	0.291607	20
rs78689694	11:126234820	rs78689694	11:126234820	G/C	1	A3L	3385	4.0185e-111	Metabolomics	L.HDL.FC	blood	21559	0.097122	-0.000386496	0.0980404	0.788199	0.116036	20
rs78689694	11:126234820	rs7952602	11:126233669	G/C	1	A3L	3385	1.0932e-108	Metabolomics	IDL.PL	blood	21559	0.005038	0.0522591	0.00484915	0.507986	0.0697228	20
rs78689694	11:126234820	rs7952602	11:126233669	G/C	1	A3L	3385	1.0932e-108	Metabolomics	M.LDL.C	blood	21559	0.016017	0.0439569	0.0149992	0.545813	0.360891	20
rs78689694	11:126234820	rs7952602	11:126233669	G/C	1	A3L	3385	1.0932e-108	Metabolomics	IDL.FC	blood	21559	0.011033	0.0473533	0.010567	0.553488	0.0326092	20
rs78689694	11:126234820	rs7952602	11:126233669	G/C	1	A3L	3385	1.0932e-108	Metabolomics	M.HDL.FC	blood	21559	0.442692	-0.0142208	0.43915	0.938863	0.55576	20
rs78689694	11:126234820	rs7952602	11:126233669	G/C	1	A3L	3385	1.0932e-108	Metabolomics	Phe	blood	22663	0.258613	-0.0204597	0.258052	0.884128	0.257524	20
rs78689694	11:126234820	rs7952602	11:126233669	G/C	1	A3L	3385	1.0932e-108	Metabolomics	M.HDL.PL	blood	21558	0.567237	-0.0106052	0.56402	0.955792	0.411613	20
rs78689694	11:126234820	rs7952602	11:126233669	G/C	1	A3L	3385	1.0932e-108	Metabolomics	bOHBut	blood	24154	0.861204	-0.00307737	0.861202	0.99074	0.964459	20
rs78689694	11:126234820	rs78689694	11:126234820	G/C	1	A3L	3385	4.0185e-111	Metabolomics	Glc	blood	24679	0.0010236	0.322897	0.00115695	0.499949	0.00762726	20
rs78689694	11:126234820	rs7952602	11:126233669	G/C	1	A3L	3385	1.0932e-108	Metabolomics	Leu	blood	24728	0.183624	-0.0231163	0.18408	0.849617	0.380701	20
rs78689694	11:126234820	rs7952602	11:126233669	G/C	1	A3L	3385	1.0932e-108	Metabolomics	Ace	blood	24748	0.532845	-0.0108883	0.533006	0.948329	0.633456	20
rs78689694	11:126234820	rs7952602	11:126233669	G/C	1	A3L	3385	1.0932e-108	Metabolomics	Pyr	blood	24756	0.4638	-0.0126741	0.46403	0.939198	0.916326	20
rs78689694	11:126234820	rs7952602	11:126233669	G/C	1	A3L	3385	1.0932e-108	Metabolomics	Cit	blood	24770	0.831106	0.00371581	0.831143	0.988734	0.479131	20
rs78689694	11:126234820	rs7952602	11:126233669	G/C	1	A3L	3385	1.0932e-108	Metabolomics	Ile	blood	24776	0.613607	-0.0085789	0.611967	0.962498	0.740874	20
rs78689694	11:126234820	rs7952602	11:126233669	G/C	1	A3L	3385	1.0932e-108	Metabolomics	Ala	blood	24796	0.172521	-0.0237187	0.173346	0.846408	0.498612	20
rs78689694	11:126234820	rs7952602	11:126233669	G/C	1	A3L	3385	1.0932e-108	Metabolomics	Crea	blood	24810	0.337796	0.0166717	0.337506	0.928207	0.990752	20
rs78689694	11:126234820	rs7952602	11:126233669	G/C	1	A3L	3385	1.0932e-108	Metabolomics	Lac	blood	24871	0.311171	-0.0171758	0.311695	0.921754	0.850967	20
rs78689694	11:126234820	rs78689694	11:126234820	G/C	1	A3L	3385	4.0185e-111	Metabolomics	Val	blood	24900	0.38223	-0.0031216	0.38259	0.93405	0.000237984	20
rs78689694	11:126234820	rs7952602	11:126233669	G/C	1	A3L	3385	1.0932e-108	Metabolomics	Tyr	blood	24925	0.536919	-0.010696	0.537081	0.948743	0.284251	20
rs78689694	11:126234820	rs78689694	11:126234820	G/C	1	A3L	3385	4.0185e-111	Metabolomics	Gln	blood	24462	0.97982	3.77024e-05	0.979817	0.997416	0.000138699	20
rs78689694	11:126234820	rs7952602	11:126233669	G/C	1	A3L	3385	1.0932e-108	Metabolomics	S.HDL.TG	blood	21558	0.009767	0.04814	0.00948796	0.565515	0.566252	20
rs78689694	11:126234820	rs7952602	11:126233669	G/C	1	A3L	3385	1.0932e-108	Metabolomics	L.HDL.C	blood	21558	0.018843	-0.0436161	0.0183495	0.581965	0.41159	20
rs78689694	11:126234820	rs7952602	11:126233669	G/C	1	A3L	3385	1.0932e-108	Metabolomics	S.LDL.C	blood	21556	0.016067	0.0447541	0.0153286	0.551991	0.42212	20
rs78689694	11:126234820	rs7952602	11:126233669	G/C	1	A3L	3385	1.0932e-108	Metabolomics	L.HDL.P	blood	19273	0.022846	-0.0444135	0.0219151	0.591878	0.465411	20
rs78689694	11:126234820	rs7952602	11:126233669	G/C	1	A3L	3385	1.0932e-108	Metabolomics	ApoA1	blood	20687	0.792834	-0.00496466	0.791178	0.981731	0.881433	20
rs78689694	11:126234820	rs7952602	11:126233669	G/C	1	A3L	3385	1.0932e-108	Metabolomics	ApoB	blood	20690	0.014726	0.0463568	0.013872	0.544948	0.267205	20
rs78689694	11:126234820	rs78689694	11:126234820	G/C	1	A3L	3385	4.0185e-111	Metabolomics	L.VLDL.C	blood	21235	0.36529	-0.0225579	0.365693	0.933678	0.115907	20
rs78689694	11:126234820	rs7952602	11:126233669	G/C	1	A3L	3385	1.0932e-108	Metabolomics	XL.VLDL.PL	blood	21237	0.645503	0.00858297	0.642645	0.967607	0.990262	20
rs78689694	11:126234820	rs78689694	11:126234820	G/C	1	A3L	3385	4.0185e-111	Metabolomics	L.VLDL.FC	blood	21238	0.33361	0.00538743	0.334057	0.924237	0.179402	20
rs78689694	11:126234820	rs78689694	11:126234820	G/C	1	A3L	3385	4.0185e-111	Metabolomics	L.VLDL.PL	blood	21239	0.56459	0.00187019	0.564726	0.95652	0.300683	20
rs78689694	11:126234820	rs7952602	11:126233669	G/C	1	A3L	3385	1.0932e-108	Metabolomics	L.VLDL.TG	blood	21239	0.523788	0.0118754	0.52081	0.943133	0.927796	20
rs78689694	11:126234820	rs7952602	11:126233669	G/C	1	A3L	3385	1.0932e-108	Metabolomics	S.VLDL.C	blood	21557	0.013288	0.0460523	0.0128309	0.568672	0.126176	20
rs78689694	11:126234820	rs7952602	11:126233669	G/C	1	A3L	3385	1.0932e-108	Metabolomics	M.VLDL.FC	blood	21240	0.184272	0.0247712	0.181095	0.854088	0.995836	20
rs78689694	11:126234820	rs7952602	11:126233669	G/C	1	A3L	3385	1.0932e-108	Metabolomics	M.VLDL.TG	blood	21241	0.262255	0.0208831	0.259497	0.880356	0.955876	20
rs78689694	11:126234820	rs7952602	11:126233669	G/C	1	A3L	3385	1.0932e-108	Metabolomics	Serum.C	blood	21491	0.02253	0.0424033	0.0219641	0.584075	0.191158	20
rs78689694	11:126234820	rs7952602	11:126233669	G/C	1	A3L	3385	1.0932e-108	Metabolomics	M.VLDL.PL	blood	21240	0.174067	0.0253963	0.170925	0.840524	0.992661	20
rs78689694	11:126234820	rs7952602	11:126233669	G/C	1	A3L	3385	1.0932e-108	Metabolomics	XXL.VLDL.TG	blood	21540	0.631355	0.00885812	0.629854	0.970323	0.998482	20
rs78689694	11:126234820	rs7952602	11:126233669	G/C	1	A3L	3385	1.0932e-108	Metabolomics	L.LDL.FC	blood	21555	0.02494	0.0418089	0.0236188	0.591667	0.169624	20
rs78689694	11:126234820	rs7952602	11:126233669	G/C	1	A3L	3385	1.0932e-108	Metabolomics	L.LDL.C	blood	21552	0.014941	0.0453671	0.0141011	0.535685	0.199633	20
rs78689694	11:126234820	rs7952602	11:126233669	G/C	1	A3L	3385	1.0932e-108	Metabolomics	XL.HDL.TG	blood	21536	0.243732	-0.0216805	0.23928	0.877192	0.185986	20
rs78689694	11:126234820	rs7952602	11:126233669	G/C	1	A3L	3385	1.0932e-108	Metabolomics	S.VLDL.PL	blood	21551	0.012578	0.046453	0.0120675	0.556233	0.675849	20
rs78689694	11:126234820	rs7952602	11:126233669	G/C	1	A3L	3385	1.0932e-108	Metabolomics	L.LDL.PL	blood	21550	0.013986	0.0457999	0.0132921	0.574383	0.239661	20
rs78689694	11:126234820	rs7952602	11:126233669	G/C	1	A3L	3385	1.0932e-108	Metabolomics	M.VLDL.C	blood	21551	0.167624	0.0256207	0.164505	0.830208	0.880427	20
rs78689694	11:126234820	rs7952602	11:126233669	G/C	1	A3L	3385	1.0932e-108	Metabolomics	Serum.TG	blood	21545	0.166115	0.0257315	0.16245	0.827083	0.978126	20
rs78689694	11:126234820	rs7952602	11:126233669	G/C	1	A3L	3385	1.0932e-108	Metabolomics	XL.HDL.FC	blood	21542	0.078409	-0.0317037	0.0789069	0.770568	0.764272	20
rs78689694	11:126234820	rs7952602	11:126233669	G/C	1	A3L	3385	1.0932e-108	Metabolomics	XXL.VLDL.PL	blood	21542	0.519766	0.0119154	0.517742	0.944504	0.951893	20
rs78689694	11:126234820	rs78689694	11:126234820	G/C	1	A3L	3385	4.0185e-111	Metabolomics	XL.HDL.C	blood	21540	0.198	-0.00961301	0.198745	0.852435	0.197121	20
rs78689694	11:126234820	rs7952602	11:126233669	G/C	1	A3L	3385	1.0932e-108	Metabolomics	XL.VLDL.TG	blood	21548	0.708784	0.00690671	0.706781	0.976166	0.987323	20
rs78689694	11:126234820	rs7952602	11:126233669	G/C	1	A3L	3385	1.0932e-108	PGC	ASD		13574	0.647	0.0109879	0.647583	0.968294	0.562149	20
rs78689694	11:126234820	rs7952602	11:126233669	G/C	1	A3L	3385	1.0932e-108	PGC	ADHD		55374	0.3111	-0.0117242	0.312858	0.920467	0.246702	20
rs78689694	11:126234820	rs7952602	11:126233669	G/C	1	A3L	3385	1.0932e-108	PGC	TS		14307	0.2965	0.0238638	0.297771	0.908557	0.0600789	20
rs78689694	11:126234820	rs7952602	11:126233669	G/C	1	A3L	3385	1.0932e-108	PGC	MDD		480359	0.79	0.00110076	0.788451	0.981517	0.525933	20
rs78689694	11:126234820	rs7952602	11:126233669	G/C	1	A3L	3385	1.0932e-108	PGC	OCD		9725	0.816	0.00647213	0.816334	0.987082	0.805721	20
rs78689694	11:126234820	rs7952602	11:126233669	G/C	1	A3L	3385	1.0932e-108	PGC	PTSD		195701	0.2067	-0.00728675	0.207922	0.853665	0.346032	20
rs78689694	11:126234820	rs7952602	11:126233669	G/C	1	A3L	3385	1.0932e-108	PGC	SCZ		150064	0.3638	0.00637832	0.363919	0.933978	0.00274112	20
rs78689694	11:126234820	rs78689694	11:126234820	G/C	1	A3L	3385	4.0185e-111	PGC	AN_2019		72517	0.5774	0.00579765	0.576929	0.96164	0.524376	19
rs78689694	11:126234820	rs7952602	11:126233669	G/C	1	A3L	3385	1.0932e-108	PGC	BD		51710	0.2644	-0.020761	0.265916	0.884764	0.218226	20
rs78689694	11:126234820	rs7952602	11:126233669	G/C	1	A3L	3385	1.0932e-108	PGC	ADs_CC		17526	0.782	0.00564193	0.781413	0.982664	0.834739	20
rs78689694	11:126234820	rs78689694	11:126234820	G/C	1	A3L	3385	4.0185e-111	UKB_GeneAtlas_v2	ICD10_G50-G59		452264	0.43988	-0.00314557	0.440148	0.936941	0.995502	20
rs78689694	11:126234820	rs78689694	11:126234820	G/C	1	A3L	3385	4.0185e-111	UKB_GeneAtlas_v2	ICD10_B98		452264	0.17649	-0.00551151	0.17727	0.847609	0.864401	20
rs78689694	11:126234820	rs78689694	11:126234820	G/C	1	A3L	3385	4.0185e-111	UKB_GeneAtlas_v2	ICD10_G90-G99		452264	0.31934	-0.0040567	0.31983	0.923685	0.573163	20
rs78689694	11:126234820	rs78689694	11:126234820	G/C	1	A3L	3385	4.0185e-111	UKB_GeneAtlas_v2	ICD10_B97		452264	0.69933	0.00157237	0.699381	0.978455	0.815719	20
rs78689694	11:126234820	rs78689694	11:126234820	G/C	1	A3L	3385	4.0185e-111	UKB_GeneAtlas_v2	ICD10_B96		452264	0.40284	-0.00340781	0.403171	0.932282	0.18421	20
rs78689694	11:126234820	rs78689694	11:126234820	G/C	1	A3L	3385	4.0185e-111	UKB_GeneAtlas_v2	ICD10_B95		452264	0.45203	-0.00306512	0.45228	0.938495	0.892838	20
rs78689694	11:126234820	rs78689694	11:126234820	G/C	1	A3L	3385	4.0185e-111	UKB_GeneAtlas_v2	ICD10_A49		452264	0.20732	0.00513717	0.208022	0.853061	0.823897	20
rs78689694	11:126234820	rs78689694	11:126234820	G/C	1	A3L	3385	4.0185e-111	UKB_GeneAtlas_v2	ICD10_D37-D48		452264	0.96231	-0.000192574	0.96231	0.994828	0.244974	20
rs78689694	11:126234820	rs78689694	11:126234820	G/C	1	A3L	3385	4.0185e-111	UKB_GeneAtlas_v2	ICD10_D10-D36		452264	0.67869	0.0016879	0.67875	0.974839	0.745395	20
rs78689694	11:126234820	rs78689694	11:126234820	G/C	1	A3L	3385	4.0185e-111	UKB_GeneAtlas_v2	ICD10_G80-G83		452264	0.53794	-0.00251023	0.5381	0.950057	0.797257	20
rs78689694	11:126234820	rs78689694	11:126234820	G/C	1	A3L	3385	4.0185e-111	UKB_GeneAtlas_v2	ICD10_D00-D09		452264	0.54956	0.00243867	0.549706	0.947797	0.559685	20
rs78689694	11:126234820	rs78689694	11:126234820	G/C	1	A3L	3385	4.0185e-111	UKB_GeneAtlas_v2	ICD10_C81-C96		452264	0.29645	-0.00425331	0.296977	0.910151	0.769898	20
rs78689694	11:126234820	rs78689694	11:126234820	G/C	1	A3L	3385	4.0185e-111	UKB_GeneAtlas_v2	ICD10_C60-C63		452264	0.23403	0.00719147	0.234692	0.872398	0.598068	20
rs78689694	11:126234820	rs78689694	11:126234820	G/C	1	A3L	3385	4.0185e-111	UKB_GeneAtlas_v2	ICD10_C51-C58		452264	0.79602	-0.00142756	0.796027	0.98316	0.00341784	20
rs78689694	11:126234820	rs78689694	11:126234820	G/C	1	A3L	3385	4.0185e-111	UKB_GeneAtlas_v2	Nutrition:pork		452264	0.096102	0.00677954	0.0970198	0.787318	0.711986	20
rs78689694	11:126234820	rs78689694	11:126234820	G/C	1	A3L	3385	4.0185e-111	UKB_GeneAtlas_v2	Nutrition:bread		452264	0.57869	-0.0022623	0.578812	0.961072	0.697083	20
rs78689694	11:126234820	rs78689694	11:126234820	G/C	1	A3L	3385	4.0185e-111	UKB_GeneAtlas_v2	ICD10_H30-H36		452264	0.294	-0.00427584	0.294519	0.911506	0.886981	20
rs78689694	11:126234820	rs78689694	11:126234820	G/C	1	A3L	3385	4.0185e-111	UKB_GeneAtlas_v2	ICD10_H43-H45		452264	0.43608	-0.00317325	0.436371	0.936979	0.641214	20
rs78689694	11:126234820	rs78689694	11:126234820	G/C	1	A3L	3385	4.0185e-111	UKB_GeneAtlas_v2	ICD10_C50-C50		452264	0.95471	0.000313351	0.954705	0.996954	0.881258	20
rs78689694	11:126234820	rs78689694	11:126234820	G/C	1	A3L	3385	4.0185e-111	UKB_GeneAtlas_v2	ICD10_H49-H52		452264	0.77951	-0.00114078	0.779529	0.98244	0.90082	20
rs78689694	11:126234820	rs78689694	11:126234820	G/C	1	A3L	3385	4.0185e-111	UKB_GeneAtlas_v2	ICD10_H53-H54		452264	0.9828	-8.78206e-05	0.982803	0.998692	0.337254	20
rs78689694	11:126234820	rs78689694	11:126234820	G/C	1	A3L	3385	4.0185e-111	UKB_GeneAtlas_v2	ICD10_H60-H62		452264	0.21643	-0.00503689	0.217132	0.855901	0.695024	20
rs78689694	11:126234820	rs78689694	11:126234820	G/C	1	A3L	3385	4.0185e-111	UKB_GeneAtlas_v2	ICD10_H65-H75		452264	0.15318	-0.00582211	0.15402	0.826779	0.685482	20
rs78689694	11:126234820	rs78689694	11:126234820	G/C	1	A3L	3385	4.0185e-111	UKB_GeneAtlas_v2	ICD10_A00-A09		452264	0.57089	0.00230953	0.571017	0.958256	0.0514493	20
rs78689694	11:126234820	rs78689694	11:126234820	G/C	1	A3L	3385	4.0185e-111	UKB_GeneAtlas_v2	ICD10_A30-A49		452264	0.71497	-0.00148789	0.714995	0.978132	0.874968	20
rs78689694	11:126234820	rs78689694	11:126234820	G/C	1	A3L	3385	4.0185e-111	UKB_GeneAtlas_v2	ICD10_B00-B09		452264	0.19438	0.00528858	0.19515	0.851811	0.810443	20
rs78689694	11:126234820	rs78689694	11:126234820	G/C	1	A3L	3385	4.0185e-111	UKB_GeneAtlas_v2	ICD10_B15-B19		452264	0.86868	0.000673763	0.868678	0.993719	0.155827	20
rs78689694	11:126234820	rs78689694	11:126234820	G/C	1	A3L	3385	4.0185e-111	UKB_GeneAtlas_v2	ICD10_G40-G47		452264	0.032587	-0.00871191	0.0333773	0.663134	0.857919	20
rs78689694	11:126234820	rs78689694	11:126234820	G/C	1	A3L	3385	4.0185e-111	UKB_GeneAtlas_v2	ICD10_G30-G32		452264	0.91901	-0.000414273	0.919009	0.995929	0.618301	20
rs78689694	11:126234820	rs78689694	11:126234820	G/C	1	A3L	3385	4.0185e-111	UKB_GeneAtlas_v2	ICD10_G20-G26		452264	0.91231	-0.000448748	0.912311	0.99428	0.0153264	20
rs78689694	11:126234820	rs78689694	11:126234820	G/C	1	A3L	3385	4.0185e-111	UKB_GeneAtlas_v2	ICD10_G00-G09		452264	0.76472	0.00122001	0.764745	0.97952	0.768406	20
rs78689694	11:126234820	rs78689694	11:126234820	G/C	1	A3L	3385	4.0185e-111	UKB_GeneAtlas_v2	ICD10_F40-F48		452264	0.11688	0.00638668	0.117775	0.792116	0.729822	20
rs78689694	11:126234820	rs78689694	11:126234820	G/C	1	A3L	3385	4.0185e-111	UKB_GeneAtlas_v2	ICD10_F30-F39		452264	0.37664	-0.00360062	0.377018	0.934972	0.131228	20
rs78689694	11:126234820	rs78689694	11:126234820	G/C	1	A3L	3385	4.0185e-111	UKB_GeneAtlas_v2	ICD10_F20-F29		452264	0.93279	0.000343523	0.932796	0.993431	0.0598003	20
rs78689694	11:126234820	rs78689694	11:126234820	G/C	1	A3L	3385	4.0185e-111	UKB_GeneAtlas_v2	ICD10_F10-F19		452264	0.46879	-0.0029518	0.469016	0.938846	0.5199	20
rs78689694	11:126234820	rs78689694	11:126234820	G/C	1	A3L	3385	4.0185e-111	UKB_GeneAtlas_v2	ICD10_F00-F09		452264	0.11856	-0.00635773	0.119458	0.795694	0.842718	20
rs78689694	11:126234820	rs78689694	11:126234820	G/C	1	A3L	3385	4.0185e-111	UKB_GeneAtlas_v2	ICD10_E50-E64		452264	0.69213	-0.00161425	0.692179	0.979878	0.875308	20
rs78689694	11:126234820	rs78689694	11:126234820	G/C	1	A3L	3385	4.0185e-111	UKB_GeneAtlas_v2	ICD10_E20-E35		452264	0.79319	0.00106845	0.793202	0.982479	0.672038	20
rs78689694	11:126234820	rs78689694	11:126234820	G/C	1	A3L	3385	4.0185e-111	UKB_GeneAtlas_v2	ICD10_H00-H06		452264	0.24732	0.00471191	0.24795	0.879143	0.397264	20
rs78689694	11:126234820	rs78689694	11:126234820	G/C	1	A3L	3385	4.0185e-111	UKB_GeneAtlas_v2	ICD10_E15-E16		452264	0.38688	0.00352333	0.38722	0.930243	0.809157	20
rs78689694	11:126234820	rs78689694	11:126234820	G/C	1	A3L	3385	4.0185e-111	UKB_GeneAtlas_v2	ICD10_D80-D89		452264	0.65505	0.00182049	0.655108	0.969481	0.261283	20
rs78689694	11:126234820	rs78689694	11:126234820	G/C	1	A3L	3385	4.0185e-111	UKB_GeneAtlas_v2	ICD10_D70-D77		452264	0.37037	0.00365033	0.370764	0.929464	0.758061	20
rs78689694	11:126234820	rs78689694	11:126234820	G/C	1	A3L	3385	4.0185e-111	UKB_GeneAtlas_v2	ICD10_D65-D69		452264	0.66161	-0.00178276	0.661673	0.970472	0.525955	20
rs78689694	11:126234820	rs78689694	11:126234820	G/C	1	A3L	3385	4.0185e-111	UKB_GeneAtlas_v2	ICD10_D60-D64		452264	0.010372	0.0104414	0.0108771	0.561225	0.34979	20
rs78689694	11:126234820	rs78689694	11:126234820	G/C	1	A3L	3385	4.0185e-111	UKB_GeneAtlas_v2	ICD10		452264	0.88383	-0.000595105	0.883831	0.991692	0.894926	20
rs78689694	11:126234820	rs78689694	11:126234820	G/C	1	A3L	3385	4.0185e-111	UKB_GeneAtlas_v2	ICD10_B95-B98		452264	0.15265	-0.0058256	0.15348	0.826449	0.342161	20
rs78689694	11:126234820	rs78689694	11:126234820	G/C	1	A3L	3385	4.0185e-111	UKB_GeneAtlas_v2	ICD10_F05		452264	0.43354	-0.00319103	0.433819	0.937907	0.926073	20
rs78689694	11:126234820	rs78689694	11:126234820	G/C	1	A3L	3385	4.0185e-111	UKB_GeneAtlas_v2	ICD10_M40-M43		452264	0.64195	-0.00189455	0.642007	0.967489	0.251107	20
rs78689694	11:126234820	rs78689694	11:126234820	G/C	1	A3L	3385	4.0185e-111	UKB_GeneAtlas_v2	ICD10_H10-H13		452264	0.87601	-0.000635729	0.876018	0.993894	0.469218	20
rs78689694	11:126234820	rs78689694	11:126234820	G/C	1	A3L	3385	4.0185e-111	UKB_GeneAtlas_v2	ICD10_B25-B34		452264	0.74193	0.00134197	0.741961	0.975641	0.897719	20
rs78689694	11:126234820	rs78689694	11:126234820	G/C	1	A3L	3385	4.0185e-111	UKB_GeneAtlas_v2	ICD10_H25-H28		452264	0.080461	-0.00712479	0.0813925	0.770887	0.0708726	20
rs78689694	11:126234820	rs78689694	11:126234820	G/C	1	A3L	3385	4.0185e-111	UKB_GeneAtlas_v2	ICD10_E00-E07		452264	0.46111	-0.00300207	0.461357	0.938735	0.351872	20
rs78689694	11:126234820	rs78689694	11:126234820	G/C	1	A3L	3385	4.0185e-111	UKB_GeneAtlas_v2	ICD10_H40-H42		452264	0.49974	-0.00275203	0.499938	0.943388	0.239533	20
rs78689694	11:126234820	rs78689694	11:126234820	G/C	1	A3L	3385	4.0185e-111	UKB_GeneAtlas_v2	Immune:eosinophill_pct		452264	0.58903	0.00219634	0.589133	0.963631	0.014584	20
rs78689694	11:126234820	rs78689694	11:126234820	G/C	1	A3L	3385	4.0185e-111	UKB_GeneAtlas_v2	ICD10_G70-G73		452264	0.45219	-0.00306296	0.452451	0.938287	0.606513	20
rs78689694	11:126234820	rs78689694	11:126234820	G/C	1	A3L	3385	4.0185e-111	UKB_GeneAtlas_v2	Nucleated_RBC_count		452264	0.23934	-0.00479457	0.23999	0.876078	0.29175	20
rs78689694	11:126234820	rs78689694	11:126234820	G/C	1	A3L	3385	4.0185e-111	UKB_GeneAtlas_v2	Nucleated_RBC_pct		452264	0.89752	-0.000524576	0.897522	0.992558	0.484173	20
rs78689694	11:126234820	rs78689694	11:126234820	G/C	1	A3L	3385	4.0185e-111	UKB_GeneAtlas_v2	High_light_scatter_reticulocyte_pct		452264	0.012249	-0.0101776	0.0127995	0.574649	0.130018	20
rs78689694	11:126234820	rs78689694	11:126234820	G/C	1	A3L	3385	4.0185e-111	UKB_GeneAtlas_v2	M_sphred_cell_V		452264	0.59801	-0.0021457	0.598112	0.961261	0.0786222	20
rs78689694	11:126234820	rs78689694	11:126234820	G/C	1	A3L	3385	4.0185e-111	UKB_GeneAtlas_v2	High_light_scatter_reticulocyte_count		452264	0.006082	-0.0111498	0.00646958	0.559134	0.0774218	20
rs78689694	11:126234820	rs78689694	11:126234820	G/C	1	A3L	3385	4.0185e-111	UKB_GeneAtlas_v2	Reticulocyte_count		452264	0.047999	-0.00804539	0.0488721	0.709877	0.022377	20
rs78689694	11:126234820	rs78689694	11:126234820	G/C	1	A3L	3385	4.0185e-111	UKB_GeneAtlas_v2	Reticulocyte_pct		452264	0.056157	-0.0077668	0.0570467	0.723709	0.202642	20
rs78689694	11:126234820	rs78689694	11:126234820	G/C	1	A3L	3385	4.0185e-111	UKB_GeneAtlas_v2	Immature_reticulocyte_fraction		452264	0.083206	-0.00704303	0.0841184	0.773397	0.0407007	20
rs78689694	11:126234820	rs78689694	11:126234820	G/C	1	A3L	3385	4.0185e-111	UKB_GeneAtlas_v2	M_reticulocyte_V		452264	0.13429	-0.00608909	0.135151	0.81397	0.153573	20
rs78689694	11:126234820	rs78689694	11:126234820	G/C	1	A3L	3385	4.0185e-111	UKB_GeneAtlas_v2	Nutrition:cereal		452264	0.54451	-0.00247036	0.544657	0.944747	0.837395	20
rs78689694	11:126234820	rs78689694	11:126234820	G/C	1	A3L	3385	4.0185e-111	UKB_GeneAtlas_v2	Nutrition:salt		452264	0.22721	-0.0049148	0.227886	0.871461	0.361751	20
rs78689694	11:126234820	rs78689694	11:126234820	G/C	1	A3L	3385	4.0185e-111	UKB_GeneAtlas_v2	Nutrition:tea		452264	0.00056083	-0.014043	0.000650304	0.374684	0.367907	20
rs78689694	11:126234820	rs78689694	11:126234820	G/C	1	A3L	3385	4.0185e-111	UKB_GeneAtlas_v2	Nutrition:coffee		452264	0.9396	0.000308514	0.939597	0.99485	0.540127	20
rs78689694	11:126234820	rs78689694	11:126234820	G/C	1	A3L	3385	4.0185e-111	UKB_GeneAtlas_v2	Nutrition:hot_drink		452264	0.40518	0.00338846	0.405503	0.930208	0.113102	20
rs78689694	11:126234820	rs78689694	11:126234820	G/C	1	A3L	3385	4.0185e-111	UKB_GeneAtlas_v2	Nutrition:cooked_vegetable		452264	0.83849	-0.000830889	0.838491	0.989643	0.284856	20
rs78689694	11:126234820	rs78689694	11:126234820	G/C	1	A3L	3385	4.0185e-111	UKB_GeneAtlas_v2	Nutrition:salad/raw_vegetable		452264	0.25235	-0.0046627	0.252968	0.878022	0.672755	20
rs78689694	11:126234820	rs78689694	11:126234820	G/C	1	A3L	3385	4.0185e-111	UKB_GeneAtlas_v2	Nutrition:fresh_fruit		452264	0.66432	-0.00176865	0.664368	0.969899	0.898815	20
rs78689694	11:126234820	rs78689694	11:126234820	G/C	1	A3L	3385	4.0185e-111	UKB_GeneAtlas_v2	Nutrition:dried_fruit		452264	0.54486	-0.0024664	0.545007	0.944406	0.0608873	20
rs78689694	11:126234820	rs78689694	11:126234820	G/C	1	A3L	3385	4.0185e-111	UKB_GeneAtlas_v2	Nutrition:oily_fish		452264	0.63352	-0.00194248	0.633596	0.969607	0.762135	20
rs78689694	11:126234820	rs78689694	11:126234820	G/C	1	A3L	3385	4.0185e-111	UKB_GeneAtlas_v2	Nutrition:non-oily_fish		452264	0.68882	-0.00163166	0.688866	0.977992	0.776103	20
rs78689694	11:126234820	rs78689694	11:126234820	G/C	1	A3L	3385	4.0185e-111	UKB_GeneAtlas_v2	Nutrition:processed_meat		452264	0.964	-0.000183864	0.964	0.9939	0.325751	20
rs78689694	11:126234820	rs78689694	11:126234820	G/C	1	A3L	3385	4.0185e-111	UKB_GeneAtlas_v2	Nutrition:poultry		452264	0.85269	-0.000756667	0.852694	0.989847	0.958799	20
rs78689694	11:126234820	rs78689694	11:126234820	G/C	1	A3L	3385	4.0185e-111	UKB_GeneAtlas_v2	Variation_in_diet		452264	0.12947	-0.00617804	0.130365	0.813484	0.376646	20
rs78689694	11:126234820	rs78689694	11:126234820	G/C	1	A3L	3385	4.0185e-111	UKB_GeneAtlas_v2	ICD10_H80-H83		452264	0.069134	0.00740327	0.0700468	0.738268	0.203111	20
rs78689694	11:126234820	rs78689694	11:126234820	G/C	1	A3L	3385	4.0185e-111	UKB_GeneAtlas_v2	ICD10_K21		452264	0.78516	-0.00111076	0.785171	0.980967	0.283396	20
rs78689694	11:126234820	rs78689694	11:126234820	G/C	1	A3L	3385	4.0185e-111	UKB_GeneAtlas_v2	Immune:lymphocte_count		452264	0.0032057	-0.0119776	0.00347585	0.500667	0.0882106	20
rs78689694	11:126234820	rs78689694	11:126234820	G/C	1	A3L	3385	4.0185e-111	UKB_GeneAtlas_v2	ICD10_C43-C44		452264	0.2926	0.00428719	0.29312	0.90962	0.365756	20
rs78689694	11:126234820	rs78689694	11:126234820	G/C	1	A3L	3385	4.0185e-111	UKB_GeneAtlas_v2	Immune:monocyte_count		452264	0.013334	-0.0100405	0.0139059	0.540144	0.000137975	20
rs78689694	11:126234820	rs78689694	11:126234820	G/C	1	A3L	3385	4.0185e-111	UKB_GeneAtlas_v2	Immune:eosinophill_count		452264	0.52045	-0.00261451	0.520627	0.944285	0.00241781	20
rs78689694	11:126234820	rs78689694	11:126234820	G/C	1	A3L	3385	4.0185e-111	UKB_GeneAtlas_v2	ICD10_G60-G64		452264	0.43086	0.00320914	0.431129	0.935602	0.718632	20
rs78689694	11:126234820	rs78689694	11:126234820	G/C	1	A3L	3385	4.0185e-111	UKB_GeneAtlas_v2	ICD10_B35-B49		452264	0.30248	-0.00420052	0.302999	0.914021	0.675301	20
rs78689694	11:126234820	rs78689694	11:126234820	G/C	1	A3L	3385	4.0185e-111	UKB_GeneAtlas_v2	ICD10_C30-C39		452264	0.8385	-0.000831271	0.838499	0.989315	0.225469	20
rs78689694	11:126234820	rs78689694	11:126234820	G/C	1	A3L	3385	4.0185e-111	UKB_GeneAtlas_v2	ICD10_C15-C26		452264	0.95644	-0.000222486	0.956443	0.99591	0.62926	20
rs78689694	11:126234820	rs78689694	11:126234820	G/C	1	A3L	3385	4.0185e-111	UKB_GeneAtlas_v2	ICD10_C00-C14		452264	0.043876	-0.00821188	0.0447319	0.690348	0.635614	20
rs78689694	11:126234820	rs78689694	11:126234820	G/C	1	A3L	3385	4.0185e-111	UKB_GeneAtlas_v2	ICD10_H15-H22		452264	0.92032	-0.000407751	0.920321	0.99579	0.313603	20
rs78689694	11:126234820	rs78689694	11:126234820	G/C	1	A3L	3385	4.0185e-111	UKB_GeneAtlas_v2	ICD10_G25		452264	0.23097	-0.00488045	0.23164	0.868526	0.897122	20
rs78689694	11:126234820	rs78689694	11:126234820	G/C	1	A3L	3385	4.0185e-111	UKB_GeneAtlas_v2	ICD10_J40-J47		452264	0.65209	-0.00183719	0.652156	0.970513	0.557217	20
rs78689694	11:126234820	rs78689694	11:126234820	G/C	1	A3L	3385	4.0185e-111	UKB_GeneAtlas_v2	BC:haematocrit_percentage		452264	0.96802	-0.000162972	0.968016	0.995517	0.0252506	20
rs78689694	11:126234820	rs78689694	11:126234820	G/C	1	A3L	3385	4.0185e-111	UKB_GeneAtlas_v2	BC:haemoglobin_concentration		452264	0.75747	0.00125502	0.757492	0.975652	0.0647872	20
rs78689694	11:126234820	rs78689694	11:126234820	G/C	1	A3L	3385	4.0185e-111	UKB_GeneAtlas_v2	BC:RBC_ count		452264	0.69997	-0.00156595	0.700012	0.978545	0.0142985	20
rs78689694	11:126234820	rs78689694	11:126234820	G/C	1	A3L	3385	4.0185e-111	UKB_GeneAtlas_v2	BC:RBC_ distribution_width		452264	0.64855	-0.00185743	0.648604	0.968981	0.619087	20
rs78689694	11:126234820	rs78689694	11:126234820	G/C	1	A3L	3385	4.0185e-111	UKB_GeneAtlas_v2	BC:M_corpuscular_V		452264	0.45003	0.00306832	0.450289	0.939155	0.0849092	20
rs78689694	11:126234820	rs78689694	11:126234820	G/C	1	A3L	3385	4.0185e-111	UKB_GeneAtlas_v2	BC:platelet count		452264	0.47082	-0.00293862	0.471065	0.938601	1.81456e-06	20
rs78689694	11:126234820	rs78689694	11:126234820	G/C	1	A3L	3385	4.0185e-111	UKB_GeneAtlas_v2	BC:M_corpuscular_haemoglobin		452264	0.33361	0.00392669	0.334057	0.924237	0.179402	20
rs78689694	11:126234820	rs78689694	11:126234820	G/C	1	A3L	3385	4.0185e-111	UKB_GeneAtlas_v2	BC:leykocyte_count		452264	0.0011429	-0.0132252	0.00128594	0.467947	0.226074	20
rs78689694	11:126234820	rs78689694	11:126234820	G/C	1	A3L	3385	4.0185e-111	UKB_GeneAtlas_v2	BC:platelet_crit		452264	0.0027914	-0.0121721	0.0030418	0.489094	2.4592e-06	20
rs78689694	11:126234820	rs78689694	11:126234820	G/C	1	A3L	3385	4.0185e-111	UKB_GeneAtlas_v2	BC:M_corpuscular_haemoglobin_concentration		452264	0.39612	0.00345498	0.396478	0.934623	0.51409	20
rs78689694	11:126234820	rs78689694	11:126234820	G/C	1	A3L	3385	4.0185e-111	UKB_GeneAtlas_v2	BC:platelet_distribution_width		452264	0.13041	0.00614019	0.131297	0.809077	0.00789068	20
rs78689694	11:126234820	rs78689694	11:126234820	G/C	1	A3L	3385	4.0185e-111	UKB_GeneAtlas_v2	BC:M_platelet_V		452264	4.1758e-05	-0.0166326	5.56224e-05	0.0480717	1.21276e-05	20
rs78689694	11:126234820	rs78689694	11:126234820	G/C	1	A3L	3385	4.0185e-111	UKB_GeneAtlas_v2	Immune:basophill_pct		452264	0.88631	-0.000582365	0.886306	0.992054	0.0800263	20
rs78689694	11:126234820	rs78689694	11:126234820	G/C	1	A3L	3385	4.0185e-111	UKB_GeneAtlas_v2	Immune:neutrophill_pct		452264	0.44045	0.00313663	0.440715	0.935555	0.0606386	20
rs78689694	11:126234820	rs78689694	11:126234820	G/C	1	A3L	3385	4.0185e-111	UKB_GeneAtlas_v2	Immune:monocyte_pct		452264	0.68388	-0.00165377	0.683925	0.976995	0.0033067	20
rs78689694	11:126234820	rs78689694	11:126234820	G/C	1	A3L	3385	4.0185e-111	UKB_GeneAtlas_v2	Immune:lymphocyte_pct		452264	0.31375	-0.00409431	0.314228	0.921363	0.749708	20
rs78689694	11:126234820	rs78689694	11:126234820	G/C	1	A3L	3385	4.0185e-111	UKB_GeneAtlas_v2	Immune:basophill_count		452264	0.28774	-0.00433136	0.288241	0.90258	0.00277312	20
rs78689694	11:126234820	rs78689694	11:126234820	G/C	1	A3L	3385	4.0185e-111	UKB_GeneAtlas_v2	Immune:neutrophill_count		452264	0.021877	-0.00932395	0.0225731	0.582353	0.876737	20
rs78689694	11:126234820	rs78689694	11:126234820	G/C	1	A3L	3385	4.0185e-111	UKB_GeneAtlas_v2	ICD10_H90-H95		452264	0.69493	-0.001598	0.694979	0.979031	0.896609	20
rs78689694	11:126234820	rs78689694	11:126234820	G/C	1	A3L	3385	4.0185e-111	UKB_GeneAtlas_v2	ICD10_I80-I89		452264	0.020496	-0.00944258	0.0211732	0.595088	0.736824	20
rs78689694	11:126234820	rs78689694	11:126234820	G/C	1	A3L	3385	4.0185e-111	UKB_GeneAtlas_v2	ICD10_I10-I15		452264	0.19094	-0.00533113	0.191699	0.850712	0.138542	20
rs78689694	11:126234820	rs78689694	11:126234820	G/C	1	A3L	3385	4.0185e-111	UKB_GeneAtlas_v2	ICD10_H02		452264	0.83383	0.000855062	0.833836	0.986844	0.97094	20
rs78689694	11:126234820	rs78689694	11:126234820	G/C	1	A3L	3385	4.0185e-111	UKB_GeneAtlas_v2	ICD10_H04		452264	0.060075	0.00765867	0.0609834	0.71952	0.168235	20
rs78689694	11:126234820	rs78689694	11:126234820	G/C	1	A3L	3385	4.0185e-111	UKB_GeneAtlas_v2	ICD10_H11		452264	0.73704	0.00136839	0.737057	0.973636	0.64725	20
rs78689694	11:126234820	rs78689694	11:126234820	G/C	1	A3L	3385	4.0185e-111	UKB_GeneAtlas_v2	ICD10_H18		452264	0.81038	0.000977849	0.810397	0.986111	0.243563	20
rs78689694	11:126234820	rs78689694	11:126234820	G/C	1	A3L	3385	4.0185e-111	UKB_GeneAtlas_v2	ICD10_N13		452264	0.44966	-0.00308168	0.449921	0.939237	0.879555	20
rs78689694	11:126234820	rs78689694	11:126234820	G/C	1	A3L	3385	4.0185e-111	UKB_GeneAtlas_v2	ICD10_N30		452264	0.34003	-0.00388775	0.340472	0.928976	0.696101	20
rs78689694	11:126234820	rs78689694	11:126234820	G/C	1	A3L	3385	4.0185e-111	UKB_GeneAtlas_v2	ICD10_H25		452264	0.0062648	-0.0111374	0.00665978	0.561533	0.315464	20
rs78689694	11:126234820	rs78689694	11:126234820	G/C	1	A3L	3385	4.0185e-111	UKB_GeneAtlas_v2	ICD10_H26		452264	0.35011	-0.00380788	0.350523	0.929263	0.080955	20
rs78689694	11:126234820	rs78689694	11:126234820	G/C	1	A3L	3385	4.0185e-111	UKB_GeneAtlas_v2	ICD10_H33		452264	0.67179	-0.00172647	0.671838	0.971369	0.659616	20
rs78689694	11:126234820	rs78689694	11:126234820	G/C	1	A3L	3385	4.0185e-111	UKB_GeneAtlas_v2	ICD10_H34		452264	0.37722	-0.0035984	0.377612	0.934433	0.44917	20
rs78689694	11:126234820	rs78689694	11:126234820	G/C	1	A3L	3385	4.0185e-111	UKB_GeneAtlas_v2	ICD10_H35		452264	0.7303	0.00140531	0.730331	0.97368	0.778179	20
rs78689694	11:126234820	rs78689694	11:126234820	G/C	1	A3L	3385	4.0185e-111	UKB_GeneAtlas_v2	ICD10_H72		452264	0.8835	-0.000597019	0.883501	0.992288	0.88331	20
rs78689694	11:126234820	rs78689694	11:126234820	G/C	1	A3L	3385	4.0185e-111	UKB_GeneAtlas_v2	ICD10_H01		452264	0.87621	-0.000634323	0.876211	0.99346	0.142202	20
rs78689694	11:126234820	rs78689694	11:126234820	G/C	1	A3L	3385	4.0185e-111	UKB_GeneAtlas_v2	ICD10_N50		452264	0.77283	0.00174424	0.772853	0.979023	0.206862	20
rs78689694	11:126234820	rs78689694	11:126234820	G/C	1	A3L	3385	4.0185e-111	UKB_GeneAtlas_v2	ICD10_H53		452264	0.53571	0.00252333	0.535864	0.949017	0.641024	20
rs78689694	11:126234820	rs78689694	11:126234820	G/C	1	A3L	3385	4.0185e-111	UKB_GeneAtlas_v2	ICD10_H60		452264	0.69851	0.00157861	0.698548	0.97927	0.849431	20
rs78689694	11:126234820	rs78689694	11:126234820	G/C	1	A3L	3385	4.0185e-111	UKB_GeneAtlas_v2	ICD10_H61		452264	0.10455	-0.00661229	0.105466	0.777392	0.585957	20
rs78689694	11:126234820	rs78689694	11:126234820	G/C	1	A3L	3385	4.0185e-111	UKB_GeneAtlas_v2	ICD10_H65		452264	0.96313	-0.000188369	0.963126	0.994779	0.90654	20
rs78689694	11:126234820	rs78689694	11:126234820	G/C	1	A3L	3385	4.0185e-111	UKB_GeneAtlas_v2	ICD10_H66		452264	0.72887	0.00141199	0.728899	0.975533	0.130881	20
rs78689694	11:126234820	rs78689694	11:126234820	G/C	1	A3L	3385	4.0185e-111	UKB_GeneAtlas_v2	ICD10_N75		452264	0.65421	0.00247299	0.654256	0.96905	0.677253	20
rs78689694	11:126234820	rs78689694	11:126234820	G/C	1	A3L	3385	4.0185e-111	UKB_GeneAtlas_v2	ICD10_H81		452264	0.28643	0.00434289	0.286978	0.900257	0.160636	20
rs78689694	11:126234820	rs78689694	11:126234820	G/C	1	A3L	3385	4.0185e-111	UKB_GeneAtlas_v2	ICD10_H83		452264	0.35944	0.00373379	0.359839	0.936719	0.954609	20
rs78689694	11:126234820	rs78689694	11:126234820	G/C	1	A3L	3385	4.0185e-111	UKB_GeneAtlas_v2	ICD10_H90		452264	0.47629	-0.00290195	0.476499	0.940753	0.828548	20
rs78689694	11:126234820	rs78689694	11:126234820	G/C	1	A3L	3385	4.0185e-111	UKB_GeneAtlas_v2	ICD10_H92		452264	0.35474	-0.00376968	0.355176	0.933721	0.556583	20
rs78689694	11:126234820	rs78689694	11:126234820	G/C	1	A3L	3385	4.0185e-111	UKB_GeneAtlas_v2	ICD10_H93		452264	0.88837	-0.000571809	0.888368	0.993237	0.866611	20
rs78689694	11:126234820	rs78689694	11:126234820	G/C	1	A3L	3385	4.0185e-111	UKB_GeneAtlas_v2	ICD10_I12		452264	0.25179	0.00466997	0.252394	0.876909	0.842967	20
rs78689694	11:126234820	rs78689694	11:126234820	G/C	1	A3L	3385	4.0185e-111	UKB_GeneAtlas_v2	ICD10_H50		452264	0.1862	0.00538708	0.186967	0.856088	0.476173	20
rs78689694	11:126234820	rs78689694	11:126234820	G/C	1	A3L	3385	4.0185e-111	UKB_GeneAtlas_v2	ICD10_N94		452264	0.39846	-0.00466088	0.398784	0.933375	0.844706	20
rs78689694	11:126234820	rs78689694	11:126234820	G/C	1	A3L	3385	4.0185e-111	UKB_GeneAtlas_v2	ICD10_H00		452264	0.64197	0.00189426	0.642041	0.967117	0.172708	20
rs78689694	11:126234820	rs78689694	11:126234820	G/C	1	A3L	3385	4.0185e-111	UKB_GeneAtlas_v2	ICD10_G95		452264	0.50604	-0.00271028	0.506206	0.942864	0.410674	20
rs78689694	11:126234820	rs78689694	11:126234820	G/C	1	A3L	3385	4.0185e-111	UKB_GeneAtlas_v2	ICD10_E21		452264	0.88617	0.000583141	0.886176	0.992391	0.609546	20
rs78689694	11:126234820	rs78689694	11:126234820	G/C	1	A3L	3385	4.0185e-111	UKB_GeneAtlas_v2	ICD10_E27		452264	0.21928	0.00500555	0.219963	0.859223	0.937686	20
rs78689694	11:126234820	rs78689694	11:126234820	G/C	1	A3L	3385	4.0185e-111	UKB_GeneAtlas_v2	ICD10_E66		452264	0.89792	0.000522818	0.897917	0.992359	0.337819	20
rs78689694	11:126234820	rs78689694	11:126234820	G/C	1	A3L	3385	4.0185e-111	UKB_GeneAtlas_v2	ICD10_E83		452264	0.065156	0.00750693	0.06607	0.729726	0.259084	20
rs78689694	11:126234820	rs78689694	11:126234820	G/C	1	A3L	3385	4.0185e-111	UKB_GeneAtlas_v2	ICD10_E86		452264	0.10024	0.00669849	0.101147	0.787536	0.268538	20
rs78689694	11:126234820	rs78689694	11:126234820	G/C	1	A3L	3385	4.0185e-111	UKB_GeneAtlas_v2	ICD10_E87		452264	0.73221	0.00139387	0.732237	0.973219	0.730615	20
rs78689694	11:126234820	rs78689694	11:126234820	G/C	1	A3L	3385	4.0185e-111	UKB_GeneAtlas_v2	ICD10_M41		452264	0.59409	-0.00217097	0.594192	0.962569	0.358909	20
rs78689694	11:126234820	rs78689694	11:126234820	G/C	1	A3L	3385	4.0185e-111	UKB_GeneAtlas_v2	ICD10_F10		452264	0.63746	0.0019203	0.637541	0.968357	0.509156	20
rs78689694	11:126234820	rs78689694	11:126234820	G/C	1	A3L	3385	4.0185e-111	UKB_GeneAtlas_v2	ICD10_F20		452264	0.21659	-0.00503606	0.217298	0.855582	0.0362381	20
rs78689694	11:126234820	rs78689694	11:126234820	G/C	1	A3L	3385	4.0185e-111	UKB_GeneAtlas_v2	ICD10_F31		452264	0.76906	0.00119626	0.769082	0.979991	0.626713	20
rs78689694	11:126234820	rs78689694	11:126234820	G/C	1	A3L	3385	4.0185e-111	UKB_GeneAtlas_v2	ICD10_F32		452264	0.31797	-0.00406998	0.318449	0.92433	0.108884	20
rs78689694	11:126234820	rs78689694	11:126234820	G/C	1	A3L	3385	4.0185e-111	UKB_GeneAtlas_v2	ICD10_F33		452264	0.86294	0.000703274	0.862945	0.990768	0.966378	20
rs78689694	11:126234820	rs78689694	11:126234820	G/C	1	A3L	3385	4.0185e-111	UKB_GeneAtlas_v2	ICD10_M85		452264	0.7243	0.00143743	0.724327	0.976218	0.553815	20
rs78689694	11:126234820	rs78689694	11:126234820	G/C	1	A3L	3385	4.0185e-111	UKB_GeneAtlas_v2	ICD10_F41		452264	0.51883	0.00262861	0.519011	0.944824	0.227527	20
rs78689694	11:126234820	rs78689694	11:126234820	G/C	1	A3L	3385	4.0185e-111	UKB_GeneAtlas_v2	ICD10_F43		452264	0.044204	0.00819963	0.0450625	0.69236	0.742151	20
rs78689694	11:126234820	rs78689694	11:126234820	G/C	1	A3L	3385	4.0185e-111	UKB_GeneAtlas_v2	ICD10_G35		452264	0.063524	-0.00755301	0.0644323	0.725545	0.680677	20
rs78689694	11:126234820	rs78689694	11:126234820	G/C	1	A3L	3385	4.0185e-111	UKB_GeneAtlas_v2	ICD10_G40		452264	0.7468	-0.00131551	0.746833	0.976475	0.133083	20
rs78689694	11:126234820	rs78689694	11:126234820	G/C	1	A3L	3385	4.0185e-111	UKB_GeneAtlas_v2	ICD10_G43		452264	0.069303	-0.007404	0.0702159	0.737801	0.0961991	20
rs78689694	11:126234820	rs78689694	11:126234820	G/C	1	A3L	3385	4.0185e-111	UKB_GeneAtlas_v2	ICD10_G44		452264	0.79014	-0.00108493	0.790153	0.981515	0.582859	20
rs78689694	11:126234820	rs78689694	11:126234820	G/C	1	A3L	3385	4.0185e-111	UKB_GeneAtlas_v2	ICD10_G45		452264	0.22435	-0.00495005	0.225028	0.866283	0.949743	20
rs78689694	11:126234820	rs78689694	11:126234820	G/C	1	A3L	3385	4.0185e-111	UKB_GeneAtlas_v2	ICD10_M54		452264	0.53582	-0.00252258	0.535985	0.948746	0.55356	20
rs78689694	11:126234820	rs78689694	11:126234820	G/C	1	A3L	3385	4.0185e-111	UKB_GeneAtlas_v2	ICD10_G47		452264	0.12356	-0.00627391	0.124456	0.81486	0.889215	20
rs78689694	11:126234820	rs78689694	11:126234820	G/C	1	A3L	3385	4.0185e-111	UKB_GeneAtlas_v2	ICD10_G51		452264	0.20586	-0.00515579	0.206571	0.853185	0.360154	20
rs78689694	11:126234820	rs78689694	11:126234820	G/C	1	A3L	3385	4.0185e-111	UKB_GeneAtlas_v2	ICD10_G56		452264	0.09427	-0.00681789	0.0951908	0.783511	0.938214	20
rs78689694	11:126234820	rs78689694	11:126234820	G/C	1	A3L	3385	4.0185e-111	UKB_GeneAtlas_v2	ICD10_G62		452264	0.43537	0.00317898	0.435633	0.937722	0.627112	20
rs78689694	11:126234820	rs78689694	11:126234820	G/C	1	A3L	3385	4.0185e-111	UKB_GeneAtlas_v2	ICD10_G93		452264	0.21593	-0.00504015	0.216613	0.854829	0.796286	20
rs78689694	11:126234820	rs78689694	11:126234820	G/C	1	A3L	3385	4.0185e-111	UKB_GeneAtlas_v2	ICD10_M43		452264	0.68872	-0.00163177	0.688771	0.978259	0.176182	20
rs78689694	11:126234820	rs78689694	11:126234820	G/C	1	A3L	3385	4.0185e-111	UKB_GeneAtlas_v2	ICD10_K70		452264	0.44012	0.00314424	0.440402	0.936328	0.934901	20
rs78689694	11:126234820	rs78689694	11:126234820	G/C	1	A3L	3385	4.0185e-111	UKB_GeneAtlas_v2	ICD10_N95		452264	0.34744	-0.00518438	0.347859	0.929326	0.97433	20
rs78689694	11:126234820	rs78689694	11:126234820	G/C	1	A3L	3385	4.0185e-111	UKB_GeneAtlas_v2	ICD10_I25		452264	0.19713	0.00525554	0.197876	0.851878	0.284119	20
rs78689694	11:126234820	rs78689694	11:126234820	G/C	1	A3L	3385	4.0185e-111	UKB_GeneAtlas_v2	ICD10_J06		452264	0.29711	-0.00424752	0.297633	0.908938	0.179112	20
rs78689694	11:126234820	rs78689694	11:126234820	G/C	1	A3L	3385	4.0185e-111	UKB_GeneAtlas_v2	ICD10_J18		452264	0.050637	0.00796523	0.0515181	0.721045	0.542175	20
rs78689694	11:126234820	rs78689694	11:126234820	G/C	1	A3L	3385	4.0185e-111	UKB_GeneAtlas_v2	ICD10_J22		452264	0.20459	0.00516985	0.205312	0.854109	0.479672	20
rs78689694	11:126234820	rs78689694	11:126234820	G/C	1	A3L	3385	4.0185e-111	UKB_GeneAtlas_v2	ICD10_J31		452264	0.39024	-0.00350017	0.390576	0.934409	0.133463	20
rs78689694	11:126234820	rs78689694	11:126234820	G/C	1	A3L	3385	4.0185e-111	UKB_GeneAtlas_v2	ICD10_J32		452264	0.84657	-0.000788318	0.846574	0.990057	0.435999	20
rs78689694	11:126234820	rs78689694	11:126234820	G/C	1	A3L	3385	4.0185e-111	UKB_GeneAtlas_v2	ICD10_J33		452264	0.42361	0.00325875	0.423912	0.931044	0.0814764	20
rs78689694	11:126234820	rs78689694	11:126234820	G/C	1	A3L	3385	4.0185e-111	UKB_GeneAtlas_v2	ICD10_J35		452264	0.75623	0.00126538	0.756258	0.976245	0.294966	20
rs78689694	11:126234820	rs78689694	11:126234820	G/C	1	A3L	3385	4.0185e-111	UKB_GeneAtlas_v2	ICD10_J38		452264	0.36049	-0.00372531	0.360893	0.935239	0.908131	20
rs78689694	11:126234820	rs78689694	11:126234820	G/C	1	A3L	3385	4.0185e-111	UKB_GeneAtlas_v2	ICD10_J39		452264	0.1066	-0.00657404	0.107501	0.77747	0.913912	20
rs78689694	11:126234820	rs78689694	11:126234820	G/C	1	A3L	3385	4.0185e-111	UKB_GeneAtlas_v2	ICD10_J40		452264	0.059743	-0.00766996	0.0606479	0.722965	0.368874	20
rs78689694	11:126234820	rs78689694	11:126234820	G/C	1	A3L	3385	4.0185e-111	UKB_GeneAtlas_v2	ICD10_J44		452264	0.66076	-0.00178811	0.660817	0.970865	0.129906	20
rs78689694	11:126234820	rs78689694	11:126234820	G/C	1	A3L	3385	4.0185e-111	UKB_GeneAtlas_v2	ICD10_J98		452264	0.091492	0.00687739	0.092413	0.783019	0.805983	20
rs78689694	11:126234820	rs78689694	11:126234820	G/C	1	A3L	3385	4.0185e-111	UKB_GeneAtlas_v2	ICD10_J03		452264	0.15181	-0.0058428	0.152658	0.828475	0.92695	20
rs78689694	11:126234820	rs78689694	11:126234820	G/C	1	A3L	3385	4.0185e-111	UKB_GeneAtlas_v2	ICD10_J90		452264	0.31715	0.0040766	0.317638	0.925083	0.501187	20
rs78689694	11:126234820	rs78689694	11:126234820	G/C	1	A3L	3385	4.0185e-111	UKB_GeneAtlas_v2	ICD10_J96		452264	0.72171	0.00145097	0.721742	0.97654	0.646623	20
rs78689694	11:126234820	rs78689694	11:126234820	G/C	1	A3L	3385	4.0185e-111	UKB_GeneAtlas_v2	ICD10_K01		452264	0.41527	-0.00332078	0.415572	0.929859	0.665411	20
rs78689694	11:126234820	rs78689694	11:126234820	G/C	1	A3L	3385	4.0185e-111	UKB_GeneAtlas_v2	ICD10_K02		452264	0.0056494	0.0112798	0.00602244	0.547883	0.495964	20
rs78689694	11:126234820	rs78689694	11:126234820	G/C	1	A3L	3385	4.0185e-111	UKB_GeneAtlas_v2	ICD10_K04		452264	0.85199	-0.000760292	0.851992	0.991028	0.991271	20
rs78689694	11:126234820	rs78689694	11:126234820	G/C	1	A3L	3385	4.0185e-111	UKB_GeneAtlas_v2	ICD10_K05		452264	0.94209	-0.000296053	0.942087	0.995657	0.0583806	20
rs78689694	11:126234820	rs78689694	11:126234820	G/C	1	A3L	3385	4.0185e-111	UKB_GeneAtlas_v2	ICD10_K07		452264	0.9381	-0.00031642	0.938095	0.994784	0.398928	20
rs78689694	11:126234820	rs78689694	11:126234820	G/C	1	A3L	3385	4.0185e-111	UKB_GeneAtlas_v2	ICD10_K08		452264	0.41037	0.00335437	0.41068	0.929136	0.521744	20
rs78689694	11:126234820	rs78689694	11:126234820	G/C	1	A3L	3385	4.0185e-111	UKB_GeneAtlas_v2	ICD10_K11		452264	0.53883	-0.00250445	0.538991	0.949691	0.0301599	20
rs78689694	11:126234820	rs78689694	11:126234820	G/C	1	A3L	3385	4.0185e-111	UKB_GeneAtlas_v2	ICD10_K12		452264	0.76315	-0.00122796	0.763167	0.980041	0.625326	20
rs78689694	11:126234820	rs78689694	11:126234820	G/C	1	A3L	3385	4.0185e-111	UKB_GeneAtlas_v2	ICD10_K13		452264	0.79723	-0.00104675	0.797241	0.983606	0.087891	20
rs78689694	11:126234820	rs78689694	11:126234820	G/C	1	A3L	3385	4.0185e-111	UKB_GeneAtlas_v2	ICD10_K14		452264	0.43102	-0.0032094	0.431328	0.935445	0.290406	20
rs78689694	11:126234820	rs78689694	11:126234820	G/C	1	A3L	3385	4.0185e-111	UKB_GeneAtlas_v2	ICD10_K20		452264	0.65702	0.00180984	0.657095	0.96869	0.528373	20
rs78689694	11:126234820	rs78689694	11:126234820	G/C	1	A3L	3385	4.0185e-111	UKB_GeneAtlas_v2	ICD10_J93		452264	0.82174	0.000918031	0.821746	0.986723	0.271328	20
rs78689694	11:126234820	rs78689694	11:126234820	G/C	1	A3L	3385	4.0185e-111	UKB_GeneAtlas_v2	ICD10_I24		452264	0.2819	0.00438592	0.282441	0.897425	0.692455	20
rs78689694	11:126234820	rs78689694	11:126234820	G/C	1	A3L	3385	4.0185e-111	UKB_GeneAtlas_v2	ICD10_J02		452264	0.22969	-0.00489353	0.230362	0.868441	0.613152	20
rs78689694	11:126234820	rs78689694	11:126234820	G/C	1	A3L	3385	4.0185e-111	UKB_GeneAtlas_v2	ICD10_I89		452264	0.31809	0.00406629	0.318575	0.92392	0.440875	20
rs78689694	11:126234820	rs78689694	11:126234820	G/C	1	A3L	3385	4.0185e-111	UKB_GeneAtlas_v2	ICD10_I31		452264	0.37446	0.00361871	0.374805	0.936877	0.111524	20
rs78689694	11:126234820	rs78689694	11:126234820	G/C	1	A3L	3385	4.0185e-111	UKB_GeneAtlas_v2	ICD10_I34		452264	0.94099	0.000301629	0.940991	0.995412	0.520126	20
rs78689694	11:126234820	rs78689694	11:126234820	G/C	1	A3L	3385	4.0185e-111	UKB_GeneAtlas_v2	ICD10_I35		452264	0.74573	-0.00132074	0.745755	0.975805	0.912239	20
rs78689694	11:126234820	rs78689694	11:126234820	G/C	1	A3L	3385	4.0185e-111	UKB_GeneAtlas_v2	ICD10_I42		452264	0.55461	-0.00240799	0.554737	0.948899	0.14536	20
rs78689694	11:126234820	rs78689694	11:126234820	G/C	1	A3L	3385	4.0185e-111	UKB_GeneAtlas_v2	ICD10_I44		452264	0.76439	0.00122104	0.764412	0.979456	0.29035	20
rs78689694	11:126234820	rs78689694	11:126234820	G/C	1	A3L	3385	4.0185e-111	UKB_GeneAtlas_v2	ICD10_I45		452264	0.49306	-0.00279419	0.493274	0.94631	0.242362	20
rs78689694	11:126234820	rs78689694	11:126234820	G/C	1	A3L	3385	4.0185e-111	UKB_GeneAtlas_v2	ICD10_I46		452264	0.19858	0.00523819	0.199318	0.850671	0.473734	20
rs78689694	11:126234820	rs78689694	11:126234820	G/C	1	A3L	3385	4.0185e-111	UKB_GeneAtlas_v2	ICD10_I47		452264	0.7261	0.0014273	0.726141	0.975999	0.653271	20
rs78689694	11:126234820	rs78689694	11:126234820	G/C	1	A3L	3385	4.0185e-111	UKB_GeneAtlas_v2	ICD10_I49		452264	0.69065	0.00162143	0.6907	0.979388	0.171257	20
rs78689694	11:126234820	rs78689694	11:126234820	G/C	1	A3L	3385	4.0185e-111	UKB_GeneAtlas_v2	ICD10_I50		452264	0.93729	0.000320501	0.937294	0.994544	0.265725	20
rs78689694	11:126234820	rs78689694	11:126234820	G/C	1	A3L	3385	4.0185e-111	UKB_GeneAtlas_v2	ICD10_I71		452264	0.71282	-0.00150073	0.712855	0.977525	0.252024	20
rs78689694	11:126234820	rs78689694	11:126234820	G/C	1	A3L	3385	4.0185e-111	UKB_GeneAtlas_v2	ICD10_I51		452264	0.58944	-0.0022001	0.589544	0.963618	0.139175	20
rs78689694	11:126234820	rs78689694	11:126234820	G/C	1	A3L	3385	4.0185e-111	UKB_GeneAtlas_v2	ICD10_I95		452264	0.45791	-0.0030231	0.458158	0.941089	0.903081	20
rs78689694	11:126234820	rs78689694	11:126234820	G/C	1	A3L	3385	4.0185e-111	UKB_GeneAtlas_v2	ICD10_I60		452264	0.030835	-0.00879716	0.0316149	0.650553	0.169747	20
rs78689694	11:126234820	rs78689694	11:126234820	G/C	1	A3L	3385	4.0185e-111	UKB_GeneAtlas_v2	ICD10_I63		452264	0.88226	-0.000603327	0.882263	0.992188	0.185831	20
rs78689694	11:126234820	rs78689694	11:126234820	G/C	1	A3L	3385	4.0185e-111	UKB_GeneAtlas_v2	ICD10_I64		452264	0.78946	-0.00108852	0.78947	0.981373	0.903566	20
rs78689694	11:126234820	rs78689694	11:126234820	G/C	1	A3L	3385	4.0185e-111	UKB_GeneAtlas_v2	ICD10_I65		452264	0.54182	-0.00248553	0.541976	0.949625	0.0256204	20
rs78689694	11:126234820	rs78689694	11:126234820	G/C	1	A3L	3385	4.0185e-111	UKB_GeneAtlas_v2	ICD10_I67		452264	0.26022	-0.00458629	0.260825	0.881401	0.188705	20
rs78689694	11:126234820	rs78689694	11:126234820	G/C	1	A3L	3385	4.0185e-111	UKB_GeneAtlas_v2	ICD10_I70		452264	0.17624	-0.00551157	0.177028	0.848804	0.893518	20
rs78689694	11:126234820	rs78689694	11:126234820	G/C	1	A3L	3385	4.0185e-111	UKB_GeneAtlas_v2	ICD10_I72		452264	0.60756	0.0020925	0.60767	0.963631	0.670927	20
rs78689694	11:126234820	rs78689694	11:126234820	G/C	1	A3L	3385	4.0185e-111	UKB_GeneAtlas_v2	ICD10_I73		452264	0.83363	0.000855816	0.833636	0.986946	0.645628	20
rs78689694	11:126234820	rs78689694	11:126234820	G/C	1	A3L	3385	4.0185e-111	UKB_GeneAtlas_v2	ICD10_I74		452264	0.73048	-0.00140355	0.73051	0.973544	0.809048	20
rs78689694	11:126234820	rs78689694	11:126234820	G/C	1	A3L	3385	4.0185e-111	UKB_GeneAtlas_v2	ICD10_I80		452264	0.13515	-0.00608648	0.136014	0.816321	0.376999	20
rs78689694	11:126234820	rs78689694	11:126234820	G/C	1	A3L	3385	4.0185e-111	UKB_GeneAtlas_v2	ICD10_I83		452264	0.0053108	-0.0113526	0.00566962	0.576467	0.563715	20
rs78689694	11:126234820	rs78689694	11:126234820	G/C	1	A3L	3385	4.0185e-111	UKB_GeneAtlas_v2	ICD10_I84		452264	0.54581	-0.00245993	0.545961	0.944639	0.303645	20
rs78689694	11:126234820	rs78689694	11:126234820	G/C	1	A3L	3385	4.0185e-111	UKB_GeneAtlas_v2	ICD10_I85		452264	0.58679	-0.0022142	0.586901	0.962483	0.373629	20
rs78689694	11:126234820	rs78689694	11:126234820	G/C	1	A3L	3385	4.0185e-111	UKB_GeneAtlas_v2	ICD10_I61		452264	0.45573	-0.00303888	0.455988	0.941105	0.68242	20
rs78689694	11:126234820	rs78689694	11:126234820	G/C	1	A3L	3385	4.0185e-111	UKB_GeneAtlas_v2	ICD10_I77		452264	0.28393	-0.0043687	0.284464	0.898074	0.828986	20
rs78689694	11:126234820	rs78689694	11:126234820	G/C	1	A3L	3385	4.0185e-111	UKB_GeneAtlas_v2	ICD10_E16		452264	0.35754	0.00374746	0.357939	0.935296	0.802526	20
rs78689694	11:126234820	rs78689694	11:126234820	G/C	1	A3L	3385	4.0185e-111	UKB_GeneAtlas_v2	ICD10_E14		452264	0.86345	-0.000700322	0.863452	0.991021	0.536811	20
rs78689694	11:126234820	rs78689694	11:126234820	G/C	1	A3L	3385	4.0185e-111	UKB_GeneAtlas_v2	ICD10_M00-M03		452264	0.94767	-0.00026743	0.947665	0.995768	0.319543	20
rs78689694	11:126234820	rs78689694	11:126234820	G/C	1	A3L	3385	4.0185e-111	UKB_GeneAtlas_v2	ICD10_M05-M14		452264	0.77224	0.0011794	0.772264	0.979353	0.282944	20
rs78689694	11:126234820	rs78689694	11:126234820	G/C	1	A3L	3385	4.0185e-111	UKB_GeneAtlas_v2	ICD10_M15-M19		452264	0.36796	0.00366645	0.368351	0.930839	0.331401	20
rs78689694	11:126234820	rs78689694	11:126234820	G/C	1	A3L	3385	4.0185e-111	UKB_GeneAtlas_v2	ICD10_M20-M25		452264	0.75483	0.00127216	0.754856	0.975528	0.183338	20
rs78689694	11:126234820	rs78689694	11:126234820	G/C	1	A3L	3385	4.0185e-111	UKB_GeneAtlas_v2	ICD10_M45-M49		452264	0.35525	-0.00376605	0.355661	0.933576	0.568793	20
rs78689694	11:126234820	rs78689694	11:126234820	G/C	1	A3L	3385	4.0185e-111	UKB_GeneAtlas_v2	ICD10_M50-M54		452264	0.74525	0.0013236	0.745281	0.975553	0.424672	20
rs78689694	11:126234820	rs78689694	11:126234820	G/C	1	A3L	3385	4.0185e-111	UKB_GeneAtlas_v2	ICD10_M50-M63		452264	0.49577	-0.00277595	0.495954	0.943076	0.929855	20
rs78689694	11:126234820	rs78689694	11:126234820	G/C	1	A3L	3385	4.0185e-111	UKB_GeneAtlas_v2	ICD10_M65-M68		452264	0.077381	-0.00719303	0.0782982	0.76679	0.242152	20
rs78689694	11:126234820	rs78689694	11:126234820	G/C	1	A3L	3385	4.0185e-111	UKB_GeneAtlas_v2	ICD10_M70-M79		452264	0.78783	-0.00109665	0.787843	0.981468	0.187459	20
rs78689694	11:126234820	rs78689694	11:126234820	G/C	1	A3L	3385	4.0185e-111	UKB_GeneAtlas_v2	ICD10_M80-M85		452264	0.32183	-0.00403694	0.322306	0.926194	0.725387	20
rs78689694	11:126234820	rs78689694	11:126234820	G/C	1	A3L	3385	4.0185e-111	UKB_GeneAtlas_v2	ICD10_M86-M90		452264	0.037442	-0.00848133	0.0382691	0.685474	0.378805	20
rs78689694	11:126234820	rs78689694	11:126234820	G/C	1	A3L	3385	4.0185e-111	UKB_GeneAtlas_v2	ICD10_M95-M99		452264	0.41223	-0.00334008	0.412531	0.928463	0.155122	20
rs78689694	11:126234820	rs78689694	11:126234820	G/C	1	A3L	3385	4.0185e-111	UKB_GeneAtlas_v2	ICD10_L80-L99		452264	0.5738	-0.00229188	0.573915	0.958929	0.975505	20
rs78689694	11:126234820	rs78689694	11:126234820	G/C	1	A3L	3385	4.0185e-111	UKB_GeneAtlas_v2	ICD10_N00-N08		452264	0.33495	0.00392896	0.335379	0.925304	0.325931	20
rs78689694	11:126234820	rs78689694	11:126234820	G/C	1	A3L	3385	4.0185e-111	UKB_GeneAtlas_v2	ICD10_N17-N19		452264	0.95677	-0.000220884	0.956765	0.995946	0.625124	20
rs78689694	11:126234820	rs78689694	11:126234820	G/C	1	A3L	3385	4.0185e-111	UKB_GeneAtlas_v2	ICD10_N20-N23		452264	0.91801	-0.000419126	0.918009	0.99547	0.206708	20
rs78689694	11:126234820	rs78689694	11:126234820	G/C	1	A3L	3385	4.0185e-111	UKB_GeneAtlas_v2	ICD10_N25-N29		452264	0.064294	-0.00753744	0.0652092	0.729541	0.266793	20
rs78689694	11:126234820	rs78689694	11:126234820	G/C	1	A3L	3385	4.0185e-111	UKB_GeneAtlas_v2	ICD10_N30-N39		452264	0.1102	-0.00650592	0.111089	0.775829	0.975115	20
rs78689694	11:126234820	rs78689694	11:126234820	G/C	1	A3L	3385	4.0185e-111	UKB_GeneAtlas_v2	ICD10_N60-N64		452264	0.46422	-0.00298204	0.464454	0.938957	0.28815	20
rs78689694	11:126234820	rs78689694	11:126234820	G/C	1	A3L	3385	4.0185e-111	UKB_GeneAtlas_v2	ICD10_N70-N77		452264	0.018353	-0.0130167	0.0190049	0.576315	0.605698	20
rs78689694	11:126234820	rs78689694	11:126234820	G/C	1	A3L	3385	4.0185e-111	UKB_GeneAtlas_v2	ICD10_N80-N98		452264	0.65682	0.00245047	0.65687	0.968771	0.655481	20
rs78689694	11:126234820	rs78689694	11:126234820	G/C	1	A3L	3385	4.0185e-111	UKB_GeneAtlas_v2	ICD10_N99-N99		452264	0.97515	0.000126924	0.975153	0.996926	0.976314	20
rs78689694	11:126234820	rs78689694	11:126234820	G/C	1	A3L	3385	4.0185e-111	UKB_GeneAtlas_v2	ICD10_O00-O08		452264	0.35576	0.00509679	0.356172	0.933501	0.0915007	20
rs78689694	11:126234820	rs78689694	11:126234820	G/C	1	A3L	3385	4.0185e-111	UKB_GeneAtlas_v2	ICD10_O10-O16		452264	0.11606	0.00867083	0.116955	0.791221	0.780541	20
rs78689694	11:126234820	rs78689694	11:126234820	G/C	1	A3L	3385	4.0185e-111	UKB_GeneAtlas_v2	ICD10_O30-O48		452264	0.0067694	0.0149315	0.00717955	0.539559	0.580882	20
rs78689694	11:126234820	rs78689694	11:126234820	G/C	1	A3L	3385	4.0185e-111	UKB_GeneAtlas_v2	ICD10_O60-O75		452264	0.076518	0.00977256	0.0774364	0.76485	0.0851351	20
rs78689694	11:126234820	rs78689694	11:126234820	G/C	1	A3L	3385	4.0185e-111	UKB_GeneAtlas_v2	ICD10_N10-N16		452264	0.1566	-0.00577174	0.15742	0.833386	0.973732	20
rs78689694	11:126234820	rs78689694	11:126234820	G/C	1	A3L	3385	4.0185e-111	UKB_GeneAtlas_v2	ICD10_O80-O84		452264	0.028257	0.0121083	0.0290181	0.638952	0.632409	20
rs78689694	11:126234820	rs78689694	11:126234820	G/C	1	A3L	3385	4.0185e-111	UKB_GeneAtlas_v2	ICD10_L60-L75		452264	0.66178	0.00178237	0.661844	0.9699	0.69361	20
rs78689694	11:126234820	rs78689694	11:126234820	G/C	1	A3L	3385	4.0185e-111	UKB_GeneAtlas_v2	ICD10_L50-L54		452264	0.14802	-0.00589264	0.148849	0.8367	0.656536	20
rs78689694	11:126234820	rs78689694	11:126234820	G/C	1	A3L	3385	4.0185e-111	UKB_GeneAtlas_v2	ICD10_I20-I25		452264	0.093304	0.00683911	0.0942139	0.77918	0.467517	20
rs78689694	11:126234820	rs78689694	11:126234820	G/C	1	A3L	3385	4.0185e-111	UKB_GeneAtlas_v2	ICD10_I26-I28		452264	0.44453	0.00311464	0.444787	0.935297	0.256986	20
rs78689694	11:126234820	rs78689694	11:126234820	G/C	1	A3L	3385	4.0185e-111	UKB_GeneAtlas_v2	ICD10_I60-I69		452264	0.75679	-0.00126192	0.75682	0.975878	0.0527274	20
rs78689694	11:126234820	rs78689694	11:126234820	G/C	1	A3L	3385	4.0185e-111	UKB_GeneAtlas_v2	ICD10_I70-I79		452264	0.61271	-0.00206294	0.612806	0.962503	0.715807	20
rs78689694	11:126234820	rs78689694	11:126234820	G/C	1	A3L	3385	4.0185e-111	UKB_GeneAtlas_v2	Nutrition:lamb/mutton		452264	0.97706	0.000117034	0.97706	0.997253	0.974327	20
rs78689694	11:126234820	rs78689694	11:126234820	G/C	1	A3L	3385	4.0185e-111	UKB_GeneAtlas_v2	ICD10_I95-I99		452264	0.36289	-0.00370783	0.363279	0.933722	0.954061	20
rs78689694	11:126234820	rs78689694	11:126234820	G/C	1	A3L	3385	4.0185e-111	UKB_GeneAtlas_v2	ICD10_J00-J06		452264	0.094732	-0.00680921	0.0956535	0.783588	0.918167	20
rs78689694	11:126234820	rs78689694	11:126234820	G/C	1	A3L	3385	4.0185e-111	UKB_GeneAtlas_v2	ICD10_J09-J18		452264	0.13524	0.00608369	0.13611	0.81548	0.77447	20
rs78689694	11:126234820	rs78689694	11:126234820	G/C	1	A3L	3385	4.0185e-111	UKB_GeneAtlas_v2	ICD10_J20-J22		452264	0.19923	0.00523071	0.199966	0.851333	0.513805	20
rs78689694	11:126234820	rs78689694	11:126234820	G/C	1	A3L	3385	4.0185e-111	UKB_GeneAtlas_v2	ICD10_J30-J39		452264	0.30598	-0.0041702	0.306486	0.918129	0.624303	20
rs78689694	11:126234820	rs78689694	11:126234820	G/C	1	A3L	3385	4.0185e-111	UKB_GeneAtlas_v2	ICD10_J80-J84		452264	0.18254	-0.00543437	0.183308	0.851741	0.49321	20
rs78689694	11:126234820	rs78689694	11:126234820	G/C	1	A3L	3385	4.0185e-111	UKB_GeneAtlas_v2	ICD10_J90-J94		452264	0.13711	0.00606146	0.137967	0.82233	0.60626	20
rs78689694	11:126234820	rs78689694	11:126234820	G/C	1	A3L	3385	4.0185e-111	UKB_GeneAtlas_v2	ICD10_L55-L59		452264	0.16474	-0.00566296	0.165557	0.830666	0.3773	20
rs78689694	11:126234820	rs78689694	11:126234820	G/C	1	A3L	3385	4.0185e-111	UKB_GeneAtlas_v2	ICD10_J95-J99		452264	0.13307	0.00612158	0.133946	0.81237	0.774272	20
rs78689694	11:126234820	rs78689694	11:126234820	G/C	1	A3L	3385	4.0185e-111	UKB_GeneAtlas_v2	ICD10_K20-K31		452264	0.45719	-0.00302912	0.457438	0.940727	0.73752	20
rs78689694	11:126234820	rs78689694	11:126234820	G/C	1	A3L	3385	4.0185e-111	UKB_GeneAtlas_v2	ICD10_K35-K38		452264	0.63788	-0.00191737	0.637952	0.96813	0.257864	20
rs78689694	11:126234820	rs78689694	11:126234820	G/C	1	A3L	3385	4.0185e-111	UKB_GeneAtlas_v2	ICD10_K40-K46		452264	0.73223	-0.00139453	0.732253	0.972867	0.520244	20
rs78689694	11:126234820	rs78689694	11:126234820	G/C	1	A3L	3385	4.0185e-111	UKB_GeneAtlas_v2	ICD10_K50-K52		452264	0.8248	-0.000901778	0.82481	0.986291	0.175801	20
rs78689694	11:126234820	rs78689694	11:126234820	G/C	1	A3L	3385	4.0185e-111	UKB_GeneAtlas_v2	ICD10_K55-K64		452264	0.18857	0.00535745	0.189341	0.851171	0.204206	20
rs78689694	11:126234820	rs78689694	11:126234820	G/C	1	A3L	3385	4.0185e-111	UKB_GeneAtlas_v2	ICD10_K65-K67		452264	0.51971	-0.00262349	0.519876	0.944905	0.137566	20
rs78689694	11:126234820	rs78689694	11:126234820	G/C	1	A3L	3385	4.0185e-111	UKB_GeneAtlas_v2	ICD10_K70-K77		452264	0.72865	-0.00141342	0.728669	0.977497	0.339938	20
rs78689694	11:126234820	rs78689694	11:126234820	G/C	1	A3L	3385	4.0185e-111	UKB_GeneAtlas_v2	ICD10_K80-K87		452264	0.50708	-0.00270207	0.507264	0.942801	0.0775891	20
rs78689694	11:126234820	rs78689694	11:126234820	G/C	1	A3L	3385	4.0185e-111	UKB_GeneAtlas_v2	ICD10_K90-K93		452264	0.050037	0.00798409	0.0509085	0.724241	0.629568	20
rs78689694	11:126234820	rs78689694	11:126234820	G/C	1	A3L	3385	4.0185e-111	UKB_GeneAtlas_v2	ICD10_L00-L08		452264	0.26502	-0.00454113	0.26561	0.885452	0.0831809	20
rs78689694	11:126234820	rs78689694	11:126234820	G/C	1	A3L	3385	4.0185e-111	UKB_GeneAtlas_v2	ICD10_L20-L30		452264	0.13056	-0.00615752	0.131437	0.808502	0.651953	20
rs78689694	11:126234820	rs78689694	11:126234820	G/C	1	A3L	3385	4.0185e-111	UKB_GeneAtlas_v2	ICD10_L40-L45		452264	0.64288	0.00188924	0.642943	0.967213	0.536583	20
rs78689694	11:126234820	rs78689694	11:126234820	G/C	1	A3L	3385	4.0185e-111	UKB_GeneAtlas_v2	ICD10_K00-K14		452264	0.96566	0.000175397	0.965663	0.994429	0.516734	20
rs78689694	11:126234820	rs78689694	11:126234820	G/C	1	A3L	3385	4.0185e-111	UKB_GeneAtlas_v2	ICD10_O85-O92		452264	0.028079	0.0121286	0.0288383	0.639064	0.787965	20
rs78689694	11:126234820	rs78689694	11:126234820	G/C	1	A3L	3385	4.0185e-111	UKB_GeneAtlas_v2	ICD10_O94-O99		452264	0.54455	0.00334362	0.544701	0.944349	0.878469	20
rs78689694	11:126234820	rs78689694	11:126234820	G/C	1	A3L	3385	4.0185e-111	UKB_GeneAtlas_v2	ICD10_D51		452264	0.52776	0.00257131	0.527928	0.948569	0.687596	20
rs78689694	11:126234820	rs78689694	11:126234820	G/C	1	A3L	3385	4.0185e-111	UKB_GeneAtlas_v2	ICD10_C64		452264	0.30112	-0.00421254	0.301622	0.913855	0.366016	20
rs78689694	11:126234820	rs78689694	11:126234820	G/C	1	A3L	3385	4.0185e-111	UKB_GeneAtlas_v2	ICD10_D03		452264	0.83156	0.000866544	0.831563	0.987196	0.980355	20
rs78689694	11:126234820	rs78689694	11:126234820	G/C	1	A3L	3385	4.0185e-111	UKB_GeneAtlas_v2	ICD10_D05		452264	0.92071	-0.000549203	0.920714	0.995903	0.893416	20
rs78689694	11:126234820	rs78689694	11:126234820	G/C	1	A3L	3385	4.0185e-111	UKB_GeneAtlas_v2	ICD10_D06		452264	0.07831	0.00971458	0.0792308	0.767229	0.347412	20
rs78689694	11:126234820	rs78689694	11:126234820	G/C	1	A3L	3385	4.0185e-111	UKB_GeneAtlas_v2	ICD10_D41		452264	0.86189	-0.00070893	0.861893	0.990217	0.93513	20
rs78689694	11:126234820	rs78689694	11:126234820	G/C	1	A3L	3385	4.0185e-111	UKB_GeneAtlas_v2	ICD10_A04		452264	0.87349	-0.000648781	0.873488	0.994286	0.0939352	20
rs78689694	11:126234820	rs78689694	11:126234820	G/C	1	A3L	3385	4.0185e-111	UKB_GeneAtlas_v2	ICD10_A08		452264	0.095319	0.00679589	0.096237	0.784649	0.325653	20
rs78689694	11:126234820	rs78689694	11:126234820	G/C	1	A3L	3385	4.0185e-111	UKB_GeneAtlas_v2	ICD10_A09		452264	0.56229	0.00236187	0.562414	0.955413	0.386256	20
rs78689694	11:126234820	rs78689694	11:126234820	G/C	1	A3L	3385	4.0185e-111	UKB_GeneAtlas_v2	ICD10_I21		452264	0.54356	0.00247389	0.543716	0.946916	0.545912	20
rs78689694	11:126234820	rs78689694	11:126234820	G/C	1	A3L	3385	4.0185e-111	UKB_GeneAtlas_v2	ICD10_A41		452264	0.46897	-0.00294972	0.469202	0.938132	0.720423	20
rs78689694	11:126234820	rs78689694	11:126234820	G/C	1	A3L	3385	4.0185e-111	UKB_GeneAtlas_v2	ICD10_B07		452264	0.49794	0.00276201	0.498127	0.943058	0.843153	20
rs78689694	11:126234820	rs78689694	11:126234820	G/C	1	A3L	3385	4.0185e-111	UKB_GeneAtlas_v2	ICD10_B34		452264	0.65752	0.00180594	0.657589	0.968591	0.929823	20
rs78689694	11:126234820	rs78689694	11:126234820	G/C	1	A3L	3385	4.0185e-111	UKB_GeneAtlas_v2	ICD10_C56		452264	0.75389	0.00173109	0.753918	0.975775	0.0196435	20
rs78689694	11:126234820	rs78689694	11:126234820	G/C	1	A3L	3385	4.0185e-111	UKB_GeneAtlas_v2	ICD10_B37		452264	0.40929	-0.00336239	0.409601	0.929127	0.788859	20
rs78689694	11:126234820	rs78689694	11:126234820	G/C	1	A3L	3385	4.0185e-111	UKB_GeneAtlas_v2	ICD10_D50		452264	0.62705	-0.00197946	0.627131	0.970454	0.849366	20
rs78689694	11:126234820	rs78689694	11:126234820	G/C	1	A3L	3385	4.0185e-111	UKB_GeneAtlas_v2	ICD10_I22		452264	0.70132	-0.00156298	0.701354	0.977259	0.75036	20
rs78689694	11:126234820	rs78689694	11:126234820	G/C	1	A3L	3385	4.0185e-111	UKB_GeneAtlas_v2	ICD10_D64		452264	0.01298	0.0101199	0.01354	0.557233	0.260915	20
rs78689694	11:126234820	rs78689694	11:126234820	G/C	1	A3L	3385	4.0185e-111	UKB_GeneAtlas_v2	ICD10_D68		452264	0.39829	-0.00344154	0.398619	0.934255	0.0464867	20
rs78689694	11:126234820	rs78689694	11:126234820	G/C	1	A3L	3385	4.0185e-111	UKB_GeneAtlas_v2	ICD10_D70		452264	0.44064	0.00314048	0.440917	0.935122	0.265183	20
rs78689694	11:126234820	rs78689694	11:126234820	G/C	1	A3L	3385	4.0185e-111	UKB_GeneAtlas_v2	ICD10_D75		452264	0.73254	-0.00139276	0.732576	0.972175	0.554896	20
rs78689694	11:126234820	rs78689694	11:126234820	G/C	1	A3L	3385	4.0185e-111	UKB_GeneAtlas_v2	ICD10_D86		452264	0.23338	0.00485617	0.23406	0.871924	0.983842	20
rs78689694	11:126234820	rs78689694	11:126234820	G/C	1	A3L	3385	4.0185e-111	UKB_GeneAtlas_v2	ICD10_E03		452264	0.75192	-0.00128744	0.751946	0.976513	0.218509	20
rs78689694	11:126234820	rs78689694	11:126234820	G/C	1	A3L	3385	4.0185e-111	UKB_GeneAtlas_v2	ICD10_E04		452264	0.85584	0.00074008	0.855845	0.990511	0.706922	20
rs78689694	11:126234820	rs78689694	11:126234820	G/C	1	A3L	3385	4.0185e-111	UKB_GeneAtlas_v2	ICD10_E05		452264	0.44397	0.00312022	0.444222	0.935248	0.210245	20
rs78689694	11:126234820	rs78689694	11:126234820	G/C	1	A3L	3385	4.0185e-111	UKB_GeneAtlas_v2	ICD10_E10		452264	0.69694	-0.0015856	0.696986	0.979464	0.72701	20
rs78689694	11:126234820	rs78689694	11:126234820	G/C	1	A3L	3385	4.0185e-111	UKB_GeneAtlas_v2	ICD10_E11		452264	0.058313	-0.00771362	0.0592151	0.723345	0.765652	20
rs78689694	11:126234820	rs78689694	11:126234820	G/C	1	A3L	3385	4.0185e-111	UKB_GeneAtlas_v2	ICD10_I30_I52		452264	0.24723	0.00471493	0.247856	0.879709	0.13293	20
rs78689694	11:126234820	rs78689694	11:126234820	G/C	1	A3L	3385	4.0185e-111	UKB_GeneAtlas_v2	ICD10_C54		452264	0.085077	-0.00950332	0.0859977	0.776224	0.0458628	20
rs78689694	11:126234820	rs78689694	11:126234820	G/C	1	A3L	3385	4.0185e-111	UKB_GeneAtlas_v2	ICD10_C50		452264	0.95471	0.000313376	0.954705	0.996954	0.881258	20
rs78689694	11:126234820	rs78689694	11:126234820	G/C	1	A3L	3385	4.0185e-111	UKB_GeneAtlas_v2	ICD10_H40		452264	0.50483	-0.00271952	0.505012	0.945223	0.23643	20
rs78689694	11:126234820	rs78689694	11:126234820	G/C	1	A3L	3385	4.0185e-111	UKB_GeneAtlas_v2	ICD10_D63		452264	0.86769	-0.000678927	0.867687	0.993572	0.850532	20
rs78689694	11:126234820	rs78689694	11:126234820	G/C	1	A3L	3385	4.0185e-111	UKB_GeneAtlas_v2	ICD10_E53		452264	0.95267	0.000241884	0.952669	0.996483	0.970042	20
rs78689694	11:126234820	rs78689694	11:126234820	G/C	1	A3L	3385	4.0185e-111	UKB_GeneAtlas_v2	ICD10_E78		452264	0.022016	0.00932886	0.0227168	0.581717	0.996078	20
rs78689694	11:126234820	rs78689694	11:126234820	G/C	1	A3L	3385	4.0185e-111	UKB_GeneAtlas_v2	ICD10_E89		452264	0.50551	0.00271346	0.50571	0.943973	0.178676	20
rs78689694	11:126234820	rs78689694	11:126234820	G/C	1	A3L	3385	4.0185e-111	UKB_GeneAtlas_v2	ICD10_F17		452264	0.12736	-0.00621169	0.128238	0.813432	0.489884	20
rs78689694	11:126234820	rs78689694	11:126234820	G/C	1	A3L	3385	4.0185e-111	UKB_GeneAtlas_v2	ICD10_F40		452264	0.61352	0.00205852	0.613624	0.962477	0.194079	20
rs78689694	11:126234820	rs78689694	11:126234820	G/C	1	A3L	3385	4.0185e-111	UKB_GeneAtlas_v2	ICD10_G31		452264	0.80618	0.000999354	0.806183	0.985145	0.520212	20
rs78689694	11:126234820	rs78689694	11:126234820	G/C	1	A3L	3385	4.0185e-111	UKB_GeneAtlas_v2	ICD10_G55		452264	0.044351	0.00819355	0.0452054	0.691483	0.697428	20
rs78689694	11:126234820	rs78689694	11:126234820	G/C	1	A3L	3385	4.0185e-111	UKB_GeneAtlas_v2	ICD10_G91		452264	0.074148	-0.00727405	0.0750538	0.754247	0.914386	20
rs78689694	11:126234820	rs78689694	11:126234820	G/C	1	A3L	3385	4.0185e-111	UKB_GeneAtlas_v2	ICD10_G99		452264	0.23428	0.00484644	0.234937	0.871435	0.303543	20
rs78689694	11:126234820	rs78689694	11:126234820	G/C	1	A3L	3385	4.0185e-111	UKB_GeneAtlas_v2	ICD10_H36		452264	0.66869	-0.00174381	0.668748	0.970962	0.283976	20
rs78689694	11:126234820	rs78689694	11:126234820	G/C	1	A3L	3385	4.0185e-111	UKB_GeneAtlas_v2	ICD10_H54		452264	0.24742	-0.004713	0.248041	0.878565	0.0472603	20
rs78689694	11:126234820	rs78689694	11:126234820	G/C	1	A3L	3385	4.0185e-111	UKB_GeneAtlas_v2	ICD10_I27		452264	0.99736	1.34828e-05	0.99736	0.999674	0.954994	20
rs78689694	11:126234820	rs78689694	11:126234820	G/C	1	A3L	3385	4.0185e-111	UKB_GeneAtlas_v2	ICD10_I69		452264	0.84619	-0.000790537	0.846197	0.990285	0.397249	20
rs78689694	11:126234820	rs78689694	11:126234820	G/C	1	A3L	3385	4.0185e-111	UKB_GeneAtlas_v2	ICD10_J69		452264	0.77922	0.00114197	0.779236	0.982787	0.944963	20
rs78689694	11:126234820	rs78689694	11:126234820	G/C	1	A3L	3385	4.0185e-111	UKB_GeneAtlas_v2	ICD10_J92		452264	0.10998	0.00651281	0.110879	0.777501	0.978642	20
rs78689694	11:126234820	rs78689694	11:126234820	G/C	1	A3L	3385	4.0185e-111	UKB_GeneAtlas_v2	ICD10_L89		452264	0.090836	-0.00688994	0.0917482	0.783144	0.994448	20
rs78689694	11:126234820	rs78689694	11:126234820	G/C	1	A3L	3385	4.0185e-111	UKB_GeneAtlas_v2	ICD10_M07		452264	0.75296	-0.00128188	0.75298	0.976389	0.942665	20
rs78689694	11:126234820	rs78689694	11:126234820	G/C	1	A3L	3385	4.0185e-111	UKB_GeneAtlas_v2	ICD10_N03		452264	0.72211	0.0014495	0.722138	0.976313	0.824069	20
rs78689694	11:126234820	rs78689694	11:126234820	G/C	1	A3L	3385	4.0185e-111	UKB_GeneAtlas_v2	ICD10_G20		452264	0.85919	0.000723078	0.859196	0.991402	0.00830915	20
rs78689694	11:126234820	rs78689694	11:126234820	G/C	1	A3L	3385	4.0185e-111	UKB_GeneAtlas_v2	ICD10_L72		452264	0.96253	-0.000191452	0.96253	0.994758	0.604706	20
rs78689694	11:126234820	rs78689694	11:126234820	G/C	1	A3L	3385	4.0185e-111	UKB_GeneAtlas_v2	ICD10_J34		452264	0.85205	0.000759562	0.852054	0.990767	0.627381	20
rs78689694	11:126234820	rs78689694	11:126234820	G/C	1	A3L	3385	4.0185e-111	UKB_GeneAtlas_v2	ICD10_O26		452264	0.37673	0.00488049	0.377093	0.934488	0.12206	20
rs78689694	11:126234820	rs78689694	11:126234820	G/C	1	A3L	3385	4.0185e-111	UKB_GeneAtlas_v2	ICD10_C18		452264	0.77929	0.00114205	0.779301	0.98251	0.64015	20
rs78689694	11:126234820	rs78689694	11:126234820	G/C	1	A3L	3385	4.0185e-111	UKB_GeneAtlas_v2	ICD10_C20		452264	0.29925	-0.0042291	0.299784	0.91148	0.734038	20
rs78689694	11:126234820	rs78689694	11:126234820	G/C	1	A3L	3385	4.0185e-111	UKB_GeneAtlas_v2	ICD10_C43		452264	0.83137	-0.000867891	0.831377	0.988672	0.798471	20
rs78689694	11:126234820	rs78689694	11:126234820	G/C	1	A3L	3385	4.0185e-111	UKB_GeneAtlas_v2	ICD10_D04		452264	0.98707	-6.60364e-05	0.987068	0.999208	0.896288	20
rs78689694	11:126234820	rs78689694	11:126234820	G/C	1	A3L	3385	4.0185e-111	UKB_GeneAtlas_v2	ICD10_I05-I09		452264	0.74218	-0.00134041	0.742208	0.975223	0.922016	20
rs78689694	11:126234820	rs78689694	11:126234820	G/C	1	A3L	3385	4.0185e-111	UKB_GeneAtlas_v2	Nutrition:beef		452264	0.97518	-0.000126693	0.975184	0.996516	0.866558	20
rs78689694	11:126234820	rs78689694	11:126234820	G/C	1	A3L	3385	4.0185e-111	UKB_GeneAtlas_v2	ICD10_K22		452264	0.95437	0.00023313	0.954374	0.99706	0.0687998	20
rs78689694	11:126234820	rs78689694	11:126234820	G/C	1	A3L	3385	4.0185e-111	UKB_GeneAtlas_v2	ICD10_J47		452264	0.80082	-0.0010284	0.800828	0.983118	0.371867	20
rs78689694	11:126234820	rs78689694	11:126234820	G/C	1	A3L	3385	4.0185e-111	UKB_GeneAtlas_v2	ICD10_N17		452264	0.41594	0.00331452	0.416249	0.93017	0.22304	20
rs78689694	11:126234820	rs78689694	11:126234820	G/C	1	A3L	3385	4.0185e-111	UKB_GeneAtlas_v2	ICD10_N18		452264	0.76922	-0.00119523	0.76924	0.979832	0.0592724	20
rs78689694	11:126234820	rs78689694	11:126234820	G/C	1	A3L	3385	4.0185e-111	UKB_GeneAtlas_v2	ICD10_N19		452264	0.81056	0.000976809	0.810574	0.98598	0.465435	20
rs78689694	11:126234820	rs78689694	11:126234820	G/C	1	A3L	3385	4.0185e-111	UKB_GeneAtlas_v2	ICD10_N20		452264	0.81804	0.000937314	0.818053	0.986745	0.0571954	20
rs78689694	11:126234820	rs78689694	11:126234820	G/C	1	A3L	3385	4.0185e-111	UKB_GeneAtlas_v2	ICD10_N23		452264	0.36813	-0.00366889	0.368527	0.930604	0.777514	20
rs78689694	11:126234820	rs78689694	11:126234820	G/C	1	A3L	3385	4.0185e-111	UKB_GeneAtlas_v2	ICD10_N28		452264	0.079682	-0.00714367	0.0806027	0.765504	0.0951614	20
rs78689694	11:126234820	rs78689694	11:126234820	G/C	1	A3L	3385	4.0185e-111	UKB_GeneAtlas_v2	ICD10_N31		452264	0.0053993	-0.0113359	0.00576233	0.569154	0.265073	20
rs78689694	11:126234820	rs78689694	11:126234820	G/C	1	A3L	3385	4.0185e-111	UKB_GeneAtlas_v2	ICD10_N32		452264	0.34787	-0.0038233	0.348295	0.929774	0.852878	20
rs78689694	11:126234820	rs78689694	11:126234820	G/C	1	A3L	3385	4.0185e-111	UKB_GeneAtlas_v2	ICD10_N35		452264	0.63374	-0.00194249	0.633823	0.968667	0.345936	20
rs78689694	11:126234820	rs78689694	11:126234820	G/C	1	A3L	3385	4.0185e-111	UKB_GeneAtlas_v2	ICD10_N36		452264	0.32455	-0.0040159	0.32504	0.929414	0.723795	20
rs78689694	11:126234820	rs78689694	11:126234820	G/C	1	A3L	3385	4.0185e-111	UKB_GeneAtlas_v2	ICD10_N39		452264	0.21251	-0.00507954	0.213213	0.854087	0.945264	20
rs78689694	11:126234820	rs78689694	11:126234820	G/C	1	A3L	3385	4.0185e-111	UKB_GeneAtlas_v2	ICD10_N40		452264	0.50871	-0.00398956	0.508874	0.942248	0.838469	20
rs78689694	11:126234820	rs78689694	11:126234820	G/C	1	A3L	3385	4.0185e-111	UKB_GeneAtlas_v2	ICD10_N41		452264	0.49424	0.00413048	0.494453	0.944901	0.83743	20
rs78689694	11:126234820	rs78689694	11:126234820	G/C	1	A3L	3385	4.0185e-111	UKB_GeneAtlas_v2	ICD10_N42		452264	0.32959	0.00588861	0.330056	0.929157	0.480365	20
rs78689694	11:126234820	rs78689694	11:126234820	G/C	1	A3L	3385	4.0185e-111	UKB_GeneAtlas_v2	ICD10_N43		452264	0.17272	0.00822944	0.173519	0.846056	0.437146	20
rs78689694	11:126234820	rs78689694	11:126234820	G/C	1	A3L	3385	4.0185e-111	UKB_GeneAtlas_v2	ICD10_N45		452264	0.93368	-0.000502497	0.933683	0.992541	0.810705	20
rs78689694	11:126234820	rs78689694	11:126234820	G/C	1	A3L	3385	4.0185e-111	UKB_GeneAtlas_v2	ICD10_N47		452264	0.49478	0.00412633	0.494972	0.943285	0.64975	20
rs78689694	11:126234820	rs78689694	11:126234820	G/C	1	A3L	3385	4.0185e-111	UKB_GeneAtlas_v2	ICD10_N48		452264	0.75831	0.00185942	0.758339	0.976015	0.464129	20
rs78689694	11:126234820	rs78689694	11:126234820	G/C	1	A3L	3385	4.0185e-111	UKB_GeneAtlas_v2	ICD10_N60		452264	0.65415	-0.00247333	0.654209	0.969395	0.0913318	20
rs78689694	11:126234820	rs78689694	11:126234820	G/C	1	A3L	3385	4.0185e-111	UKB_GeneAtlas_v2	ICD10_N12		452264	0.92146	-0.000401663	0.921465	0.996404	0.750195	20
rs78689694	11:126234820	rs78689694	11:126234820	G/C	1	A3L	3385	4.0185e-111	UKB_GeneAtlas_v2	ICD10_N02		452264	0.59786	0.00214909	0.597966	0.961921	0.300164	20
rs78689694	11:126234820	rs78689694	11:126234820	G/C	1	A3L	3385	4.0185e-111	UKB_GeneAtlas_v2	ICD10_M94		452264	0.24877	-0.00469832	0.2494	0.87977	0.655205	20
rs78689694	11:126234820	rs78689694	11:126234820	G/C	1	A3L	3385	4.0185e-111	UKB_GeneAtlas_v2	ICD10_M89		452264	0.052524	-0.00790192	0.0534047	0.724	0.444729	20
rs78689694	11:126234820	rs78689694	11:126234820	G/C	1	A3L	3385	4.0185e-111	UKB_GeneAtlas_v2	N_SR_cancers		452264	0.45332	0.00305666	0.453571	0.939482	0.647727	20
rs78689694	11:126234820	rs78689694	11:126234820	G/C	1	A3L	3385	4.0185e-111	UKB_GeneAtlas_v2	Identify_matches		452264	0.81522	0.000952039	0.815227	0.986778	0.890968	20
rs78689694	11:126234820	rs78689694	11:126234820	G/C	1	A3L	3385	4.0185e-111	UKB_GeneAtlas_v2	Skin_tanning		452264	0.33732	0.0039355	0.337772	0.926728	0.197311	20
rs78689694	11:126234820	rs78689694	11:126234820	G/C	1	A3L	3385	4.0185e-111	UKB_GeneAtlas_v2	ICD10_M71		452264	0.7296	-0.00140884	0.729632	0.975383	0.969522	20
rs78689694	11:126234820	rs78689694	11:126234820	G/C	1	A3L	3385	4.0185e-111	UKB_GeneAtlas_v2	ICD10_M75		452264	0.57286	-0.0022967	0.572972	0.958744	0.20301	20
rs78689694	11:126234820	rs78689694	11:126234820	G/C	1	A3L	3385	4.0185e-111	UKB_GeneAtlas_v2	Skin_colour		452264	0.54419	-0.00248712	0.544331	0.945604	0.731244	20
rs78689694	11:126234820	rs78689694	11:126234820	G/C	1	A3L	3385	4.0185e-111	UKB_GeneAtlas_v2	Height_at_ten		452264	0.023206	0.00922229	0.0239195	0.590642	0.0127557	20
rs78689694	11:126234820	rs78689694	11:126234820	G/C	1	A3L	3385	4.0185e-111	UKB_GeneAtlas_v2	N_of_treatments_medications_taken		452264	0.37866	-0.00358461	0.379033	0.934605	0.618982	20
rs78689694	11:126234820	rs78689694	11:126234820	G/C	1	A3L	3385	4.0185e-111	UKB_GeneAtlas_v2	Sitting_height		452264	0.41333	0.00331066	0.413647	0.930369	0.000177717	20
rs78689694	11:126234820	rs78689694	11:126234820	G/C	1	A3L	3385	4.0185e-111	UKB_GeneAtlas_v2	ICD10_N63		452264	0.19474	-0.00528341	0.195477	0.850018	0.314324	20
rs78689694	11:126234820	rs78689694	11:126234820	G/C	1	A3L	3385	4.0185e-111	UKB_GeneAtlas_v2	N_of_full_brothers		452264	0.067059	-0.00746306	0.0679718	0.734307	0.0467071	20
rs78689694	11:126234820	rs78689694	11:126234820	G/C	1	A3L	3385	4.0185e-111	UKB_GeneAtlas_v2	N_of_full_sisters		452264	0.88077	-0.0006111	0.880772	0.992124	0.551006	20
rs78689694	11:126234820	rs78689694	11:126234820	G/C	1	A3L	3385	4.0185e-111	UKB_GeneAtlas_v2	Sleep_duration		452264	0.30388	0.00418907	0.304374	0.917367	0.780402	20
rs78689694	11:126234820	rs78689694	11:126234820	G/C	1	A3L	3385	4.0185e-111	UKB_GeneAtlas_v2	ICD10_M77		452264	0.84975	-0.00077168	0.849757	0.989761	0.965731	20
rs78689694	11:126234820	rs78689694	11:126234820	G/C	1	A3L	3385	4.0185e-111	UKB_GeneAtlas_v2	ICD10_M79		452264	0.2914	-0.00429485	0.291935	0.910025	0.632109	20
rs78689694	11:126234820	rs78689694	11:126234820	G/C	1	A3L	3385	4.0185e-111	UKB_GeneAtlas_v2	ICD10_M80		452264	0.46821	-0.00295719	0.468445	0.939335	0.455451	20
rs78689694	11:126234820	rs78689694	11:126234820	G/C	1	A3L	3385	4.0185e-111	UKB_GeneAtlas_v2	ICD10_M81		452264	0.40341	-0.00340475	0.403736	0.932342	0.743361	20
rs78689694	11:126234820	rs78689694	11:126234820	G/C	1	A3L	3385	4.0185e-111	UKB_GeneAtlas_v2	ICD10_M84		452264	0.43149	-0.00320398	0.431789	0.934686	0.688645	20
rs78689694	11:126234820	rs78689694	11:126234820	G/C	1	A3L	3385	4.0185e-111	UKB_GeneAtlas_v2	ICD10_M86		452264	0.091951	-0.0068651	0.0928618	0.784898	0.276745	20
rs78689694	11:126234820	rs78689694	11:126234820	G/C	1	A3L	3385	4.0185e-111	UKB_GeneAtlas_v2	ICD10_M87		452264	0.88983	0.00056434	0.889838	0.992954	0.263842	20
rs78689694	11:126234820	rs78689694	11:126234820	G/C	1	A3L	3385	4.0185e-111	UKB_GeneAtlas_v2	Body_size_at_ten		452264	0.1969	0.00525123	0.197641	0.851925	0.56487	20
rs78689694	11:126234820	rs78689694	11:126234820	G/C	1	A3L	3385	4.0185e-111	UKB_GeneAtlas_v2	ICD10_N64		452264	0.78383	-0.00151439	0.783849	0.982155	0.407499	20
rs78689694	11:126234820	rs78689694	11:126234820	G/C	1	A3L	3385	4.0185e-111	UKB_GeneAtlas_v2	ICD10_N70		452264	0.99276	-5.00894e-05	0.992761	0.999701	0.35723	20
rs78689694	11:126234820	rs78689694	11:126234820	G/C	1	A3L	3385	4.0185e-111	UKB_GeneAtlas_v2	ICD10_N72		452264	0.45024	-0.00416677	0.450488	0.938719	0.513771	20
rs78689694	11:126234820	rs78689694	11:126234820	G/C	1	A3L	3385	4.0185e-111	UKB_GeneAtlas_v2	ICD10_O47		452264	0.021812	0.0126595	0.0225051	0.589395	0.459123	20
rs78689694	11:126234820	rs78689694	11:126234820	G/C	1	A3L	3385	4.0185e-111	UKB_GeneAtlas_v2	ICD10_O48		452264	0.16765	0.00761141	0.168456	0.837916	0.928056	20
rs78689694	11:126234820	rs78689694	11:126234820	G/C	1	A3L	3385	4.0185e-111	UKB_GeneAtlas_v2	ICD10_O63		452264	0.10107	0.00905386	0.101982	0.781712	0.796153	20
rs78689694	11:126234820	rs78689694	11:126234820	G/C	1	A3L	3385	4.0185e-111	UKB_GeneAtlas_v2	ICD10_O68		452264	0.25247	0.00631763	0.253076	0.876639	0.878514	20
rs78689694	11:126234820	rs78689694	11:126234820	G/C	1	A3L	3385	4.0185e-111	UKB_GeneAtlas_v2	Multiple_birth		452264	0.30903	0.00414756	0.309528	0.919278	0.285111	20
rs78689694	11:126234820	rs78689694	11:126234820	G/C	1	A3L	3385	4.0185e-111	UKB_GeneAtlas_v2	Handedness		452264	0.35432	0.00377195	0.354729	0.934679	0.733228	20
rs78689694	11:126234820	rs78689694	11:126234820	G/C	1	A3L	3385	4.0185e-111	UKB_GeneAtlas_v2	ICD10_O69		452264	0.6932	0.00217752	0.693238	0.980174	0.559624	20
rs78689694	11:126234820	rs78689694	11:126234820	G/C	1	A3L	3385	4.0185e-111	UKB_GeneAtlas_v2	ICD10_O70		452264	0.13071	0.00833404	0.131586	0.80798	0.253654	20
rs78689694	11:126234820	rs78689694	11:126234820	G/C	1	A3L	3385	4.0185e-111	UKB_GeneAtlas_v2	ICD10_O72		452264	0.94663	-0.000369455	0.94663	0.995892	0.388245	20
rs78689694	11:126234820	rs78689694	11:126234820	G/C	1	A3L	3385	4.0185e-111	UKB_GeneAtlas_v2	ICD10_O46		452264	0.19729	0.00711606	0.198024	0.851454	0.827636	20
rs78689694	11:126234820	rs78689694	11:126234820	G/C	1	A3L	3385	4.0185e-111	UKB_GeneAtlas_v2	ICD10_O75		452264	0.061527	0.0103202	0.0624272	0.716979	0.417532	20
rs78689694	11:126234820	rs78689694	11:126234820	G/C	1	A3L	3385	4.0185e-111	UKB_GeneAtlas_v2	ICD10_J84		452264	0.2455	-0.00473424	0.246148	0.881798	0.371016	20
rs78689694	11:126234820	rs78689694	11:126234820	G/C	1	A3L	3385	4.0185e-111	UKB_GeneAtlas_v2	ICD10_O82		452264	0.19438	0.00716186	0.195134	0.852819	0.251579	20
rs78689694	11:126234820	rs78689694	11:126234820	G/C	1	A3L	3385	4.0185e-111	UKB_GeneAtlas_v2	ICD10_O99		452264	0.5252	0.00350379	0.52537	0.946926	0.87569	20
rs78689694	11:126234820	rs78689694	11:126234820	G/C	1	A3L	3385	4.0185e-111	UKB_GeneAtlas_v2	ICD10_J43		452264	0.020993	-0.00940759	0.0216747	0.594677	0.43984	20
rs78689694	11:126234820	rs78689694	11:126234820	G/C	1	A3L	3385	4.0185e-111	UKB_GeneAtlas_v2	ICD10_I26		452264	0.45148	0.00306733	0.451752	0.937961	0.276998	20
rs78689694	11:126234820	rs78689694	11:126234820	G/C	1	A3L	3385	4.0185e-111	UKB_GeneAtlas_v2	ICD10_J20		452264	0.01832	0.00960307	0.0189713	0.580387	0.452299	20
rs78689694	11:126234820	rs78689694	11:126234820	G/C	1	A3L	3385	4.0185e-111	UKB_GeneAtlas_v2	ICD10_I10		452264	0.18824	-0.00536294	0.189001	0.852973	0.164572	20
rs78689694	11:126234820	rs78689694	11:126234820	G/C	1	A3L	3385	4.0185e-111	UKB_GeneAtlas_v2	ICD10_C34		452264	0.90572	-0.000482654	0.90572	0.992102	0.357124	20
rs78689694	11:126234820	rs78689694	11:126234820	G/C	1	A3L	3385	4.0185e-111	UKB_GeneAtlas_v2	ICD10_E10-E14		452264	0.13753	-0.00604924	0.138393	0.822034	0.724347	20
rs78689694	11:126234820	rs78689694	11:126234820	G/C	1	A3L	3385	4.0185e-111	UKB_GeneAtlas_v2	ICD10_O80		452264	0.18627	0.00729586	0.18703	0.854111	0.919516	20
rs78689694	11:126234820	rs78689694	11:126234820	G/C	1	A3L	3385	4.0185e-111	UKB_GeneAtlas_v2	Watching_TV		452264	0.13712	-0.00605096	0.137978	0.820979	0.161401	20
rs78689694	11:126234820	rs78689694	11:126234820	G/C	1	A3L	3385	4.0185e-111	UKB_GeneAtlas_v2	ICD10_O42		452264	0.012935	0.0137194	0.0134951	0.56208	0.45824	20
rs78689694	11:126234820	rs78689694	11:126234820	G/C	1	A3L	3385	4.0185e-111	UKB_GeneAtlas_v2	ICD10_O32		452264	0.36975	-0.00495061	0.370142	0.930605	0.736269	20
rs78689694	11:126234820	rs78689694	11:126234820	G/C	1	A3L	3385	4.0185e-111	UKB_GeneAtlas_v2	ICD10_N73		452264	0.04163	-0.0112387	0.0424748	0.689368	0.711867	20
rs78689694	11:126234820	rs78689694	11:126234820	G/C	1	A3L	3385	4.0185e-111	UKB_GeneAtlas_v2	ICD10_N76		452264	0.24705	-0.00638677	0.247681	0.880897	0.238727	20
rs78689694	11:126234820	rs78689694	11:126234820	G/C	1	A3L	3385	4.0185e-111	UKB_GeneAtlas_v2	ICD10_N80		452264	0.082402	0.00957714	0.0833241	0.774332	0.952225	20
rs78689694	11:126234820	rs78689694	11:126234820	G/C	1	A3L	3385	4.0185e-111	UKB_GeneAtlas_v2	ICD10_N81		452264	0.04372	0.0111322	0.044573	0.690981	0.981861	20
rs78689694	11:126234820	rs78689694	11:126234820	G/C	1	A3L	3385	4.0185e-111	UKB_GeneAtlas_v2	ICD10_N83		452264	0.15124	0.00791998	0.152077	0.83317	0.737623	20
rs78689694	11:126234820	rs78689694	11:126234820	G/C	1	A3L	3385	4.0185e-111	UKB_GeneAtlas_v2	ICD10_N84		452264	0.62482	0.00269728	0.624904	0.969611	0.296522	20
rs78689694	11:126234820	rs78689694	11:126234820	G/C	1	A3L	3385	4.0185e-111	UKB_GeneAtlas_v2	ICD10_N85		452264	0.65533	0.00246253	0.655384	0.969061	0.752109	20
rs78689694	11:126234820	rs78689694	11:126234820	G/C	1	A3L	3385	4.0185e-111	UKB_GeneAtlas_v2	ICD10_N86		452264	0.10082	-0.00905475	0.101728	0.783241	0.352322	20
rs78689694	11:126234820	rs78689694	11:126234820	G/C	1	A3L	3385	4.0185e-111	UKB_GeneAtlas_v2	ICD10_N87		452264	0.13399	0.00827006	0.134856	0.815028	0.340075	20
rs78689694	11:126234820	rs78689694	11:126234820	G/C	1	A3L	3385	4.0185e-111	UKB_GeneAtlas_v2	ICD10_O34		452264	0.27406	0.00603624	0.27463	0.891452	0.420981	20
rs78689694	11:126234820	rs78689694	11:126234820	G/C	1	A3L	3385	4.0185e-111	UKB_GeneAtlas_v2	ICD10_N89		452264	0.083771	0.00954645	0.0846906	0.776592	0.2894	20
rs78689694	11:126234820	rs78689694	11:126234820	G/C	1	A3L	3385	4.0185e-111	UKB_GeneAtlas_v2	ICD10_N92		452264	0.94254	0.000397868	0.942543	0.995531	0.411029	20
rs78689694	11:126234820	rs78689694	11:126234820	G/C	1	A3L	3385	4.0185e-111	UKB_GeneAtlas_v2	ICD10_N93		452264	0.53555	-0.0034192	0.535713	0.949723	0.237698	20
rs78689694	11:126234820	rs78689694	11:126234820	G/C	1	A3L	3385	4.0185e-111	UKB_GeneAtlas_v2	ICD10_O36		452264	0.2089	0.00693755	0.209613	0.853511	0.668363	20
rs78689694	11:126234820	rs78689694	11:126234820	G/C	1	A3L	3385	4.0185e-111	UKB_GeneAtlas_v2	ICD10_N97		452264	0.75179	-0.00174579	0.75181	0.97707	0.870543	20
rs78689694	11:126234820	rs78689694	11:126234820	G/C	1	A3L	3385	4.0185e-111	UKB_GeneAtlas_v2	ICD10_N99		452264	0.97515	0.000126897	0.975153	0.996926	0.976314	20
rs78689694	11:126234820	rs78689694	11:126234820	G/C	1	A3L	3385	4.0185e-111	UKB_GeneAtlas_v2	ICD10_O02		452264	0.72101	0.00197119	0.721049	0.976751	0.190348	20
rs78689694	11:126234820	rs78689694	11:126234820	G/C	1	A3L	3385	4.0185e-111	UKB_GeneAtlas_v2	ICD10_O03		452264	0.30008	0.00571952	0.300611	0.91239	0.294564	20
rs78689694	11:126234820	rs78689694	11:126234820	G/C	1	A3L	3385	4.0185e-111	UKB_GeneAtlas_v2	ICD10_O04		452264	0.5152	0.00359089	0.515373	0.944167	0.0724721	20
rs78689694	11:126234820	rs78689694	11:126234820	G/C	1	A3L	3385	4.0185e-111	UKB_GeneAtlas_v2	ICD10_O20		452264	0.15766	-0.00779892	0.158481	0.827595	0.0475464	20
rs78689694	11:126234820	rs78689694	11:126234820	G/C	1	A3L	3385	4.0185e-111	UKB_GeneAtlas_v2	ICD10_N90		452264	0.65957	-0.00243169	0.659626	0.969939	0.519513	20
rs78689694	11:126234820	rs78689694	11:126234820	G/C	1	A3L	3385	4.0185e-111	UKB_GeneAtlas_v2	N_SR_NC_ill		452264	0.44197	-0.0031288	0.442235	0.934479	0.905278	20
rs78689694	11:126234820	rs78689694	11:126234820	G/C	1	A3L	3385	4.0185e-111	UKB_GeneAtlas_v2	ICD10_O16		452264	0.073187	0.00989354	0.0741044	0.751258	0.349286	20
rs78689694	11:126234820	rs78689694	11:126234820	G/C	1	A3L	3385	4.0185e-111	UKB_GeneAtlas_v2	ICD10_M70		452264	0.55703	0.0023931	0.55715	0.951615	0.674396	20
rs78689694	11:126234820	rs78689694	11:126234820	G/C	1	A3L	3385	4.0185e-111	UKB_GeneAtlas_v2	ICD10_K42		452264	0.95767	-0.000216188	0.95767	0.994791	0.972013	20
rs78689694	11:126234820	rs78689694	11:126234820	G/C	1	A3L	3385	4.0185e-111	UKB_GeneAtlas_v2	ICD10_K41		452264	0.84085	0.000818178	0.840847	0.988374	0.86018	20
rs78689694	11:126234820	rs78689694	11:126234820	G/C	1	A3L	3385	4.0185e-111	UKB_GeneAtlas_v2	ICD10_K83		452264	0.26449	0.00454536	0.265085	0.885409	0.748186	20
rs78689694	11:126234820	rs78689694	11:126234820	G/C	1	A3L	3385	4.0185e-111	UKB_GeneAtlas_v2	ICD10_K40		452264	0.29995	-0.00422321	0.300462	0.912741	0.953596	20
rs78689694	11:126234820	rs78689694	11:126234820	G/C	1	A3L	3385	4.0185e-111	UKB_GeneAtlas_v2	ICD10_K86		452264	0.32925	-0.00397674	0.329723	0.929733	0.754727	20
rs78689694	11:126234820	rs78689694	11:126234820	G/C	1	A3L	3385	4.0185e-111	UKB_GeneAtlas_v2	ICD10_K90		452264	0.032043	0.00872643	0.0328297	0.65984	0.0768378	20
rs78689694	11:126234820	rs78689694	11:126234820	G/C	1	A3L	3385	4.0185e-111	UKB_GeneAtlas_v2	ICD10_K91		452264	0.99965	-1.79057e-06	0.999649	0.999939	0.887386	20
rs78689694	11:126234820	rs78689694	11:126234820	G/C	1	A3L	3385	4.0185e-111	UKB_GeneAtlas_v2	ICD10_K82		452264	0.96902	-0.000158253	0.969019	0.994626	0.402192	20
rs78689694	11:126234820	rs78689694	11:126234820	G/C	1	A3L	3385	4.0185e-111	UKB_GeneAtlas_v2	ICD10_K92		452264	0.20519	0.00516137	0.205913	0.853527	0.476785	20
rs78689694	11:126234820	rs78689694	11:126234820	G/C	1	A3L	3385	4.0185e-111	UKB_GeneAtlas_v2	ICD10_L02		452264	0.63896	0.0019117	0.639017	0.968046	0.982047	20
rs78689694	11:126234820	rs78689694	11:126234820	G/C	1	A3L	3385	4.0185e-111	UKB_GeneAtlas_v2	ICD10_L03		452264	0.084235	-0.00703635	0.0851533	0.774671	0.122599	20
rs78689694	11:126234820	rs78689694	11:126234820	G/C	1	A3L	3385	4.0185e-111	UKB_GeneAtlas_v2	ICD10_L05		452264	0.1271	-0.00621451	0.127989	0.814837	0.16972	20
rs78689694	11:126234820	rs78689694	11:126234820	G/C	1	A3L	3385	4.0185e-111	UKB_GeneAtlas_v2	ICD10_L08		452264	0.57536	-0.0022825	0.575471	0.960136	0.467276	20
rs78689694	11:126234820	rs78689694	11:126234820	G/C	1	A3L	3385	4.0185e-111	UKB_GeneAtlas_v2	ICD10_K31		452264	0.23782	-0.00480972	0.238465	0.875132	0.33402	20
rs78689694	11:126234820	rs78689694	11:126234820	G/C	1	A3L	3385	4.0185e-111	UKB_GeneAtlas_v2	ICD10_L29		452264	0.34279	-0.0038658	0.343209	0.928384	0.427662	20
rs78689694	11:126234820	rs78689694	11:126234820	G/C	1	A3L	3385	4.0185e-111	UKB_GeneAtlas_v2	ICD10_L30		452264	0.38042	-0.00357409	0.380781	0.934252	0.88539	20
rs78689694	11:126234820	rs78689694	11:126234820	G/C	1	A3L	3385	4.0185e-111	UKB_GeneAtlas_v2	ICD10_K55		452264	0.29496	-0.00426405	0.295488	0.908002	0.417354	20
rs78689694	11:126234820	rs78689694	11:126234820	G/C	1	A3L	3385	4.0185e-111	UKB_GeneAtlas_v2	ICD10_K81		452264	0.082872	-0.00706658	0.0837963	0.774555	0.382813	20
rs78689694	11:126234820	rs78689694	11:126234820	G/C	1	A3L	3385	4.0185e-111	UKB_GeneAtlas_v2	ICD10_K80		452264	0.80117	0.00102574	0.801181	0.983203	0.0837663	20
rs78689694	11:126234820	rs78689694	11:126234820	G/C	1	A3L	3385	4.0185e-111	UKB_GeneAtlas_v2	ICD10_K76		452264	0.39658	-0.00345221	0.396929	0.934731	0.350666	20
rs78689694	11:126234820	rs78689694	11:126234820	G/C	1	A3L	3385	4.0185e-111	UKB_GeneAtlas_v2	N_of_operations_SR		452264	0.075039	-0.00725127	0.0759619	0.756773	0.848287	20
rs78689694	11:126234820	rs78689694	11:126234820	G/C	1	A3L	3385	4.0185e-111	UKB_GeneAtlas_v2	ICD10_K50		452264	0.33197	-0.00395179	0.332433	0.928288	0.373136	20
rs78689694	11:126234820	rs78689694	11:126234820	G/C	1	A3L	3385	4.0185e-111	UKB_GeneAtlas_v2	ICD10_K44		452264	0.9191	-0.000413805	0.919101	0.995405	0.261421	20
rs78689694	11:126234820	rs78689694	11:126234820	G/C	1	A3L	3385	4.0185e-111	UKB_GeneAtlas_v2	ICD10_K51		452264	0.73137	0.00139897	0.731399	0.973977	0.221702	20
rs78689694	11:126234820	rs78689694	11:126234820	G/C	1	A3L	3385	4.0185e-111	UKB_GeneAtlas_v2	ICD10_K52		452264	0.92591	0.000379018	0.925911	0.994369	0.121117	20
rs78689694	11:126234820	rs78689694	11:126234820	G/C	1	A3L	3385	4.0185e-111	UKB_GeneAtlas_v2	ICD10_K56		452264	0.68323	-0.00166332	0.683275	0.976874	0.935516	20
rs78689694	11:126234820	rs78689694	11:126234820	G/C	1	A3L	3385	4.0185e-111	UKB_GeneAtlas_v2	ICD10_K57		452264	0.63935	-0.0019092	0.639425	0.966969	0.856973	20
rs78689694	11:126234820	rs78689694	11:126234820	G/C	1	A3L	3385	4.0185e-111	UKB_GeneAtlas_v2	ICD10_K58		452264	0.016893	0.00973151	0.017523	0.566139	0.994909	20
rs78689694	11:126234820	rs78689694	11:126234820	G/C	1	A3L	3385	4.0185e-111	UKB_GeneAtlas_v2	ICD10_K59		452264	0.28152	0.0043901	0.28208	0.89793	0.412184	20
rs78689694	11:126234820	rs78689694	11:126234820	G/C	1	A3L	3385	4.0185e-111	UKB_GeneAtlas_v2	ICD10_K43		452264	0.94489	-0.000281743	0.944888	0.995271	0.904878	20
rs78689694	11:126234820	rs78689694	11:126234820	G/C	1	A3L	3385	4.0185e-111	UKB_GeneAtlas_v2	ICD10_K61		452264	0.31133	-0.0041247	0.311831	0.920579	0.771188	20
rs78689694	11:126234820	rs78689694	11:126234820	G/C	1	A3L	3385	4.0185e-111	UKB_GeneAtlas_v2	ICD10_K62		452264	0.26244	0.00456501	0.263032	0.883676	0.00490149	20
rs78689694	11:126234820	rs78689694	11:126234820	G/C	1	A3L	3385	4.0185e-111	UKB_GeneAtlas_v2	ICD10_K63		452264	0.40007	-0.0034298	0.400396	0.933987	0.556501	20
rs78689694	11:126234820	rs78689694	11:126234820	G/C	1	A3L	3385	4.0185e-111	UKB_GeneAtlas_v2	ICD10_K65		452264	0.76683	-0.00120853	0.76685	0.978951	0.590144	20
rs78689694	11:126234820	rs78689694	11:126234820	G/C	1	A3L	3385	4.0185e-111	UKB_GeneAtlas_v2	ICD10_K66		452264	0.52969	-0.0025603	0.529863	0.948594	0.361003	20
rs78689694	11:126234820	rs78689694	11:126234820	G/C	1	A3L	3385	4.0185e-111	UKB_GeneAtlas_v2	ICD10_K74		452264	0.66363	-0.00177212	0.663693	0.970553	0.678831	20
rs78689694	11:126234820	rs78689694	11:126234820	G/C	1	A3L	3385	4.0185e-111	UKB_GeneAtlas_v2	ICD10_K75		452264	0.72884	0.00141306	0.72888	0.975886	0.682016	20
rs78689694	11:126234820	rs78689694	11:126234820	G/C	1	A3L	3385	4.0185e-111	UKB_GeneAtlas_v2	ICD10_L40		452264	0.94965	-0.000257156	0.949654	0.99574	0.804284	20
rs78689694	11:126234820	rs78689694	11:126234820	G/C	1	A3L	3385	4.0185e-111	UKB_GeneAtlas_v2	ICD10_L43		452264	0.16828	0.00561348	0.169077	0.837393	0.0985101	20
rs78689694	11:126234820	rs78689694	11:126234820	G/C	1	A3L	3385	4.0185e-111	UKB_GeneAtlas_v2	ICD10_K60		452264	0.84914	0.00077532	0.849143	0.989713	0.883162	20
rs78689694	11:126234820	rs78689694	11:126234820	G/C	1	A3L	3385	4.0185e-111	UKB_GeneAtlas_v2	ICD10_L53		452264	0.66645	-0.00175622	0.6665	0.969734	0.387188	20
rs78689694	11:126234820	rs78689694	11:126234820	G/C	1	A3L	3385	4.0185e-111	UKB_GeneAtlas_v2	ICD10_K25		452264	0.16574	-0.00564427	0.166551	0.832035	0.0889143	20
rs78689694	11:126234820	rs78689694	11:126234820	G/C	1	A3L	3385	4.0185e-111	UKB_GeneAtlas_v2	SMK:current_tobacco		452264	0.010718	-0.0103907	0.0112331	0.554754	0.935634	20
rs78689694	11:126234820	rs78689694	11:126234820	G/C	1	A3L	3385	4.0185e-111	UKB_GeneAtlas_v2	ICD10_M23		452264	0.49466	0.00278177	0.49487	0.94361	0.368245	20
rs78689694	11:126234820	rs78689694	11:126234820	G/C	1	A3L	3385	4.0185e-111	UKB_GeneAtlas_v2	ICD10_M24		452264	0.70495	0.00154345	0.704984	0.977197	0.2879	20
rs78689694	11:126234820	rs78689694	11:126234820	G/C	1	A3L	3385	4.0185e-111	UKB_GeneAtlas_v2	ICD10_M25		452264	0.87154	0.000658883	0.871546	0.99404	0.388402	20
rs78689694	11:126234820	rs78689694	11:126234820	G/C	1	A3L	3385	4.0185e-111	UKB_GeneAtlas_v2	ICD10_M31		452264	0.40895	0.00336403	0.409287	0.929024	0.951819	20
rs78689694	11:126234820	rs78689694	11:126234820	G/C	1	A3L	3385	4.0185e-111	UKB_GeneAtlas_v2	ICD10_M35		452264	0.5429	-0.0024788	0.543039	0.949083	0.945322	20
rs78689694	11:126234820	rs78689694	11:126234820	G/C	1	A3L	3385	4.0185e-111	UKB_GeneAtlas_v2	ICD10_M46		452264	0.7297	-0.00140757	0.729731	0.974007	0.0620196	20
rs78689694	11:126234820	rs78689694	11:126234820	G/C	1	A3L	3385	4.0185e-111	UKB_GeneAtlas_v2	ICD10_M21		452264	0.89437	-0.00054129	0.894371	0.993522	0.314508	20
rs78689694	11:126234820	rs78689694	11:126234820	G/C	1	A3L	3385	4.0185e-111	UKB_GeneAtlas_v2	ICD10_M47		452264	0.45408	-0.00304958	0.454325	0.94048	0.779126	20
rs78689694	11:126234820	rs78689694	11:126234820	G/C	1	A3L	3385	4.0185e-111	UKB_GeneAtlas_v2	ICD10_M50		452264	0.89173	0.000554807	0.891733	0.993465	0.600236	20
rs78689694	11:126234820	rs78689694	11:126234820	G/C	1	A3L	3385	4.0185e-111	UKB_GeneAtlas_v2	ICD10_M51		452264	0.046365	0.00811649	0.0472282	0.70374	0.313171	20
rs78689694	11:126234820	rs78689694	11:126234820	G/C	1	A3L	3385	4.0185e-111	UKB_GeneAtlas_v2	ICD10_M53		452264	0.26687	-0.00452193	0.267473	0.883991	0.681108	20
rs78689694	11:126234820	rs78689694	11:126234820	G/C	1	A3L	3385	4.0185e-111	UKB_GeneAtlas_v2	ICD10_M62		452264	0.42137	-0.00327452	0.421671	0.93026	0.932881	20
rs78689694	11:126234820	rs78689694	11:126234820	G/C	1	A3L	3385	4.0185e-111	UKB_GeneAtlas_v2	Alcohol:frequency		452264	0.84765	0.000782427	0.847658	0.990654	0.0710399	20
rs78689694	11:126234820	rs78689694	11:126234820	G/C	1	A3L	3385	4.0185e-111	UKB_GeneAtlas_v2	ICD10_K30		452264	0.081957	-0.00708724	0.0828785	0.774354	0.753388	20
rs78689694	11:126234820	rs78689694	11:126234820	G/C	1	A3L	3385	4.0185e-111	UKB_GeneAtlas_v2	ICD10_M65		452264	0.011028	-0.0103559	0.0115508	0.554601	0.32209	20
rs78689694	11:126234820	rs78689694	11:126234820	G/C	1	A3L	3385	4.0185e-111	UKB_GeneAtlas_v2	ICD10_M66		452264	0.57896	-0.00226162	0.579074	0.960124	0.752823	20
rs78689694	11:126234820	rs78689694	11:126234820	G/C	1	A3L	3385	4.0185e-111	UKB_GeneAtlas_v2	ICD10_M48		452264	0.82327	0.000909392	0.82328	0.985825	0.287953	20
rs78689694	11:126234820	rs78689694	11:126234820	G/C	1	A3L	3385	4.0185e-111	UKB_GeneAtlas_v2	ICD10_M19		452264	0.899	-0.000516915	0.899001	0.992605	0.223585	20
rs78689694	11:126234820	rs78689694	11:126234820	G/C	1	A3L	3385	4.0185e-111	UKB_GeneAtlas_v2	ICD10_M22		452264	0.091255	-0.00688229	0.0921697	0.782876	0.451513	20
rs78689694	11:126234820	rs78689694	11:126234820	G/C	1	A3L	3385	4.0185e-111	UKB_GeneAtlas_v2	ICD10_M17		452264	0.12044	0.00632553	0.12132	0.804997	0.329811	20
rs78689694	11:126234820	rs78689694	11:126234820	G/C	1	A3L	3385	4.0185e-111	UKB_GeneAtlas_v2	ICD10_K26		452264	0.68721	-0.00164196	0.687248	0.978507	0.677699	20
rs78689694	11:126234820	rs78689694	11:126234820	G/C	1	A3L	3385	4.0185e-111	UKB_GeneAtlas_v2	ICD10_K29		452264	0.020602	-0.00943083	0.0212835	0.593364	0.411878	20
rs78689694	11:126234820	rs78689694	11:126234820	G/C	1	A3L	3385	4.0185e-111	UKB_GeneAtlas_v2	ICD10_L81		452264	0.72507	-0.00143282	0.725108	0.97651	0.91772	20
rs78689694	11:126234820	rs78689694	11:126234820	G/C	1	A3L	3385	4.0185e-111	UKB_GeneAtlas_v2	ICD10_M67		452264	0.82193	0.000917415	0.821938	0.986611	0.743953	20
rs78689694	11:126234820	rs78689694	11:126234820	G/C	1	A3L	3385	4.0185e-111	UKB_GeneAtlas_v2	ICD10_L90		452264	0.80504	-0.00100558	0.805048	0.984105	0.925374	20
rs78689694	11:126234820	rs78689694	11:126234820	G/C	1	A3L	3385	4.0185e-111	UKB_GeneAtlas_v2	ICD10_L91		452264	0.096478	-0.0067707	0.0973885	0.786617	0.570392	20
rs78689694	11:126234820	rs78689694	11:126234820	G/C	1	A3L	3385	4.0185e-111	UKB_GeneAtlas_v2	ICD10_L85		452264	0.9304	0.000355842	0.930398	0.992406	0.0399243	20
rs78689694	11:126234820	rs78689694	11:126234820	G/C	1	A3L	3385	4.0185e-111	UKB_GeneAtlas_v2	ICD10_L92		452264	0.87813	0.000624901	0.87813	0.991409	0.649863	20
rs78689694	11:126234820	rs78689694	11:126234820	G/C	1	A3L	3385	4.0185e-111	UKB_GeneAtlas_v2	ICD10_L98		452264	0.38307	-0.00355391	0.383424	0.931479	0.967937	20
rs78689694	11:126234820	rs78689694	11:126234820	G/C	1	A3L	3385	4.0185e-111	UKB_GeneAtlas_v2	ICD10_L57		452264	0.20808	-0.00513247	0.208809	0.852245	0.349069	20
rs78689694	11:126234820	rs78689694	11:126234820	G/C	1	A3L	3385	4.0185e-111	UKB_GeneAtlas_v2	ICD10_M05		452264	0.84429	0.000800073	0.844297	0.989067	0.987024	20
rs78689694	11:126234820	rs78689694	11:126234820	G/C	1	A3L	3385	4.0185e-111	UKB_GeneAtlas_v2	ICD10_M10		452264	0.032453	-0.00871997	0.0332468	0.66436	0.0449345	20
rs78689694	11:126234820	rs78689694	11:126234820	G/C	1	A3L	3385	4.0185e-111	UKB_GeneAtlas_v2	ICD10_M15		452264	0.94836	0.0002639	0.948355	0.995283	0.313395	20
rs78689694	11:126234820	rs78689694	11:126234820	G/C	1	A3L	3385	4.0185e-111	UKB_GeneAtlas_v2	ICD10_L97		452264	0.40555	-0.0033896	0.405865	0.929805	0.888281	20
rs78689694	11:126234820	rs78689694	11:126234820	G/C	1	A3L	3385	4.0185e-111	UKB_GeneAtlas_v2	ICD10_L82		452264	0.48891	0.00281937	0.489116	0.941467	0.696856	20
rs78689694	11:126234820	rs78689694	11:126234820	G/C	1	A3L	3385	4.0185e-111	UKB_NealeLab	ICD10_K06		337199	0.110001	-0.00751612	0.110904	0.776102	0.372119	20
rs78689694	11:126234820	rs78689694	11:126234820	G/C	1	A3L	3385	4.0185e-111	UKB_NealeLab	ICD10_J36		337199	0.160573	-0.00659975	0.161394	0.82903	0.998138	20
rs78689694	11:126234820	rs78689694	11:126234820	G/C	1	A3L	3385	4.0185e-111	UKB_NealeLab	ICD10_H16		337199	0.526398	0.00297921	0.526563	0.947594	0.0481029	20
rs78689694	11:126234820	rs78689694	11:126234820	G/C	1	A3L	3385	4.0185e-111	UKB_NealeLab	ICD10_G54		337199	0.922825	0.000455477	0.922826	0.995385	0.95932	20
rs78689694	11:126234820	rs78689694	11:126234820	G/C	1	A3L	3385	4.0185e-111	UKB_NealeLab	ICD10_I87		337199	0.932527	-0.00039821	0.932527	0.993451	0.30253	20
rs78689694	11:126234820	rs78689694	11:126234820	G/C	1	A3L	3385	4.0185e-111	UKB_NealeLab	ICD10_I05		337199	0.0200814	0.0109339	0.0207549	0.597913	0.540675	20
rs78689694	11:126234820	rs78689694	11:126234820	G/C	1	A3L	3385	4.0185e-111	UKB_NealeLab	ICD10_H27		337199	0.488462	-0.0032593	0.488669	0.942705	0.209761	20
rs78689694	11:126234820	rs78689694	11:126234820	G/C	1	A3L	3385	4.0185e-111	UKB_NealeLab	ICD10_I33		337199	0.956228	-0.000258142	0.956228	0.995986	0.916968	20
rs78689694	11:126234820	rs78689694	11:126234820	G/C	1	A3L	3385	4.0185e-111	UKB_NealeLab	ICD10_H80		337199	0.354586	0.00435412	0.354996	0.933957	0.847316	20
rs78689694	11:126234820	rs78689694	11:126234820	G/C	1	A3L	3385	4.0185e-111	UKB_NealeLab	ICD10_H71		337199	0.0011429	-0.739576	0.00128594	0.467947	0.226074	20
rs78689694	11:126234820	rs78689694	11:126234820	G/C	1	A3L	3385	4.0185e-111	UKB_NealeLab	ICD10_H49		337199	0.663268	-0.00204773	0.663327	0.970428	0.281741	20
rs78689694	11:126234820	rs78689694	11:126234820	G/C	1	A3L	3385	4.0185e-111	UKB_NealeLab	ICD10_H59		337199	0.804936	-0.00116135	0.804947	0.984331	0.0197864	20
rs78689694	11:126234820	rs78689694	11:126234820	G/C	1	A3L	3385	4.0185e-111	UKB_NealeLab	ICD10_H69		337199	0.699255	-0.00181668	0.699297	0.978733	0.525572	20
rs78689694	11:126234820	rs78689694	11:126234820	G/C	1	A3L	3385	4.0185e-111	UKB_NealeLab	ICD10_M13		337199	0.198565	0.00604791	0.199302	0.851653	0.535942	20
rs78689694	11:126234820	rs78689694	11:126234820	G/C	1	A3L	3385	4.0185e-111	UKB_NealeLab	ICD10_I62		337199	0.91142	-0.000523212	0.911421	0.994251	0.265256	20
rs78689694	11:126234820	rs78689694	11:126234820	G/C	1	A3L	3385	4.0185e-111	UKB_NealeLab	ICD10_M96		337199	0.593016	-0.00251368	0.593121	0.961734	0.753462	20
rs78689694	11:126234820	rs78689694	11:126234820	G/C	1	A3L	3385	4.0185e-111	UKB_NealeLab	ICD10_A63		337199	0.627167	0.00228412	0.627248	0.970199	0.88668	20
rs78689694	11:126234820	rs78689694	11:126234820	G/C	1	A3L	3385	4.0185e-111	UKB_NealeLab	ICD10_N34		337199	0.514731	-0.00306489	0.514909	0.945321	0.746595	20
rs78689694	11:126234820	rs78689694	11:126234820	G/C	1	A3L	3385	4.0185e-111	UKB_NealeLab	ICD10_D39		337199	0.142556	-0.00689526	0.143409	0.822166	0.587998	20
rs78689694	11:126234820	rs78689694	11:126234820	G/C	1	A3L	3385	4.0185e-111	UKB_NealeLab	ICD10_D22		337199	0.563295	-0.00271785	0.563424	0.956189	0.856056	20
rs78689694	11:126234820	rs78689694	11:126234820	G/C	1	A3L	3385	4.0185e-111	UKB_NealeLab	ICD10_D28		337199	0.251347	-0.00539531	0.251967	0.878073	0.882858	20
rs78689694	11:126234820	rs78689694	11:126234820	G/C	1	A3L	3385	4.0185e-111	UKB_NealeLab	ICD10_D32		337199	0.83356	-0.151292	0.833575	0.987211	2.76434e-05	20
rs78689694	11:126234820	rs78689694	11:126234820	G/C	1	A3L	3385	4.0185e-111	UKB_NealeLab	ICD10_D11		337199	0.626155	0.00229177	0.626236	0.969502	0.0344984	20
rs78689694	11:126234820	rs78689694	11:126234820	G/C	1	A3L	3385	4.0185e-111	UKB_NealeLab	ICD10_C78		337199	0.861719	0.000819134	0.861723	0.99068	0.340594	20
rs78689694	11:126234820	rs78689694	11:126234820	G/C	1	A3L	3385	4.0185e-111	UKB_NealeLab	ICD10_C21		337199	0.79063	-0.00124888	0.790644	0.98142	0.713188	20
rs78689694	11:126234820	rs78689694	11:126234820	G/C	1	A3L	3385	4.0185e-111	UKB_NealeLab	ICD10_C85		337199	0.204031	0.00597453	0.204757	0.852823	0.0734441	20
rs78689694	11:126234820	rs78689694	11:126234820	G/C	1	A3L	3385	4.0185e-111	UKB_NealeLab	ICD10_C15		337199	0.647736	-0.00214829	0.647803	0.968204	0.995755	20
rs78689694	11:126234820	rs78689694	11:126234820	G/C	1	A3L	3385	4.0185e-111	UKB_NealeLab	ICD10_G50		337199	0.239236	0.00553489	0.239883	0.876614	0.865438	20
rs78689694	11:126234820	rs78689694	11:126234820	G/C	1	A3L	3385	4.0185e-111	UKB_NealeLab	ICD10_D38		337199	0.525137	-0.00298833	0.525303	0.9473	0.13686	20
rs78689694	11:126234820	rs78689694	11:126234820	G/C	1	A3L	3385	4.0185e-111	UKB_NealeLab	ICD10_G61		337199	0.903838	0.000568281	0.903839	0.991928	0.0977029	20
rs78689694	11:126234820	rs78689694	11:126234820	G/C	1	A3L	3385	4.0185e-111	UKB_NealeLab	ICD10_O35		337199	0.324067	0.00463827	0.324534	0.929506	0.468449	20
rs78689694	11:126234820	rs78689694	11:126234820	G/C	1	A3L	3385	4.0185e-111	UKB_NealeLab	ICD10_O64		337199	0.874867	-0.000740742	0.874869	0.994222	0.895891	20
rs78689694	11:126234820	rs78689694	11:126234820	G/C	1	A3L	3385	4.0185e-111	UKB_NealeLab	ICD10_O44		337199	0.33615	-0.00452398	0.336594	0.927175	0.854164	20
rs78689694	11:126234820	rs78689694	11:126234820	G/C	1	A3L	3385	4.0185e-111	UKB_NealeLab	ICD10_M16		337199	0.583146	-0.00258083	0.583259	0.962906	0.351689	20
rs78689694	11:126234820	rs78689694	11:126234820	G/C	1	A3L	3385	4.0185e-111	UKB_NealeLab	ICD10_N61		337199	0.616619	0.00235437	0.616707	0.964687	0.951759	20
rs78689694	11:126234820	rs78689694	11:126234820	G/C	1	A3L	3385	4.0185e-111	UKB_NealeLab	ICD10_N10		337199	0.0372449	-0.0097988	0.0380672	0.692622	0.742624	20
rs78689694	11:126234820	rs78689694	11:126234820	G/C	1	A3L	3385	4.0185e-111	UKB_NealeLab	ICD10_G24		337199	0.635505	-0.00222901	0.635581	0.966653	0.525492	20
rs78689694	11:126234820	rs78689694	11:126234820	G/C	1	A3L	3385	4.0185e-111	UKB_NealeLab	ICD10_C79		337199	0.554096	0.00278243	0.554233	0.948506	0.282906	20
rs78689694	11:126234820	rs78689694	11:126234820	G/C	1	A3L	3385	4.0185e-111	UKB_NealeLab	ICD10_E22		337199	0.578192	0.00261546	0.578309	0.962548	0.171279	20
rs78689694	11:126234820	rs78689694	11:126234820	G/C	1	A3L	3385	4.0185e-111	UKB_NealeLab	ICD10_C53		337199	0.49703	0.00319475	0.497227	0.942904	0.690428	20
rs78689694	11:126234820	rs78689694	11:126234820	G/C	1	A3L	3385	4.0185e-111	UKB_NealeLab	ICD10_D21		337199	0.845983	0.000913621	0.845989	0.990377	0.973329	20
rs78689694	11:126234820	rs78689694	11:126234820	G/C	1	A3L	3385	4.0185e-111	UKB_NealeLab	ICD10_C49		337199	0.367558	0.00423802	0.367944	0.932539	0.436912	20
rs78689694	11:126234820	rs78689694	11:126234820	G/C	1	A3L	3385	4.0185e-111	UKB_NealeLab	ICD10_C45		337199	0.0347834	0.00992846	0.0355913	0.679774	0.484654	20
rs78689694	11:126234820	rs78689694	11:126234820	G/C	1	A3L	3385	4.0185e-111	UKB_NealeLab	ICD10_B50		337199	0.0563777	-0.00897295	0.0572725	0.722594	0.683576	20
rs78689694	11:126234820	rs78689694	11:126234820	G/C	1	A3L	3385	4.0185e-111	UKB_NealeLab	ICD10_M34		337199	0.100871	-0.0077157	0.101783	0.781923	0.415834	20
rs78689694	11:126234820	rs78689694	11:126234820	G/C	1	A3L	3385	4.0185e-111	UKB_NealeLab	ICD10_F30		337199	0.470915	0.00339052	0.471144	0.938217	0.790607	20
rs78689694	11:126234820	rs78689694	11:126234820	G/C	1	A3L	3385	4.0185e-111	UKB_NealeLab	ICD10_C62		337199	0.552216	-0.00279574	0.552355	0.947638	0.40726	20
rs78689694	11:126234820	rs78689694	11:126234820	G/C	1	A3L	3385	4.0185e-111	UKB_NealeLab	ICD10_I48		337199	0.714925	0.00171773	0.714961	0.978472	0.297635	20
rs78689694	11:126234820	rs78689694	11:126234820	G/C	1	A3L	3385	4.0185e-111	UKB_NealeLab	sarcoidosis		83529	0.451295	-0.00716501	0.451549	0.938668	0.690333	20
rs78689694	11:126234820	rs78689694	11:126234820	G/C	1	A3L	3385	4.0185e-111	UKB_NealeLab	ICD10_D23		337199	0.426367	0.00374004	0.426657	0.929983	0.775939	20
rs78689694	11:126234820	rs78689694	11:126234820	G/C	1	A3L	3385	4.0185e-111	UKB_NealeLab	Vascular/heart:Heart_attack		336683	0.601419	0.00245818	0.601519	0.960485	0.00877829	20
rs78689694	11:126234820	rs78689694	11:126234820	G/C	1	A3L	3385	4.0185e-111	UKB_NealeLab	SR_CC:lymphoma		337159	0.598097	-0.00247964	0.598198	0.960953	0.720145	20
rs78689694	11:126234820	rs78689694	11:126234820	G/C	1	A3L	3385	4.0185e-111	UKB_NealeLab	Vascular/heart:Stroke		336683	0.676851	-0.00196147	0.676903	0.97421	0.00323109	20
rs78689694	11:126234820	rs78689694	11:126234820	G/C	1	A3L	3385	4.0185e-111	UKB_NealeLab	ICD10_H52		337199	0.43957	-0.00363495	0.439842	0.9386	0.484299	20
rs78689694	11:126234820	rs78689694	11:126234820	G/C	1	A3L	3385	4.0185e-111	UKB_NealeLab	SR_CC:multiple_myeloma		337159	0.0011906	4.73362	0.00133827	0.355877	0.287388	20
rs78689694	11:126234820	rs78689694	11:126234820	G/C	1	A3L	3385	4.0185e-111	UKB_NealeLab	tuberculosis		83529	0.698987	0.00366227	0.699029	0.978753	0.147423	20
rs78689694	11:126234820	rs78689694	11:126234820	G/C	1	A3L	3385	4.0185e-111	UKB_NealeLab	ICD10_C69		337199	0.0524808	0.00911896	0.0533663	0.726327	0.772905	20
rs78689694	11:126234820	rs78689694	11:126234820	G/C	1	A3L	3385	4.0185e-111	UKB_NealeLab	ICD10_C71		337199	0.744764	-0.00153144	0.74479	0.976019	0.963301	20
rs78689694	11:126234820	rs78689694	11:126234820	G/C	1	A3L	3385	4.0185e-111	UKB_NealeLab	ICD10_C73		337199	0.904424	0.000564828	0.904426	0.991627	0.330686	20
rs78689694	11:126234820	rs78689694	11:126234820	G/C	1	A3L	3385	4.0185e-111	UKB_NealeLab	ICD10_D89		337199	0.339541	0.0044917	0.339979	0.930568	0.213345	20
rs78689694	11:126234820	rs78689694	11:126234820	G/C	1	A3L	3385	4.0185e-111	UKB_NealeLab	ICD10_D48		337199	0.874284	-0.000743962	0.874287	0.994541	0.663864	20
rs78689694	11:126234820	rs78689694	11:126234820	G/C	1	A3L	3385	4.0185e-111	UKB_NealeLab	ICD10_D45		337199	0.694699	0.00184589	0.694744	0.979498	0.87671	20
rs78689694	11:126234820	rs78689694	11:126234820	G/C	1	A3L	3385	4.0185e-111	UKB_NealeLab	ICD10_D36		337199	0.377333	-0.0041525	0.377702	0.933988	0.88835	20
rs78689694	11:126234820	rs78689694	11:126234820	G/C	1	A3L	3385	4.0185e-111	UKB_NealeLab	ICD10_D17		337199	0.734754	-0.00159353	0.734784	0.972119	0.888419	20
rs78689694	11:126234820	rs78689694	11:126234820	G/C	1	A3L	3385	4.0185e-111	UKB_NealeLab	ICD10_D16		337199	0.784045	0.00128871	0.784061	0.981709	0.385556	20
rs78689694	11:126234820	rs78689694	11:126234820	G/C	1	A3L	3385	4.0185e-111	UKB_NealeLab	ICD10_D37		337199	0.799834	0.00119289	0.799846	0.982611	0.195402	20
rs78689694	11:126234820	rs78689694	11:126234820	G/C	1	A3L	3385	4.0185e-111	UKB_NealeLab	ICD10_D13		337199	0.732332	-0.00160848	0.732361	0.972637	0.529431	20
rs78689694	11:126234820	rs78689694	11:126234820	G/C	1	A3L	3385	4.0185e-111	UKB_NealeLab	ICD10_K09		337199	0.382617	0.00410686	0.382978	0.932362	0.991185	20
rs78689694	11:126234820	rs78689694	11:126234820	G/C	1	A3L	3385	4.0185e-111	UKB_NealeLab	ICD10_D10		337199	0.0584725	0.00889997	0.0593723	0.722712	0.602299	20
rs78689694	11:126234820	rs78689694	11:126234820	G/C	1	A3L	3385	4.0185e-111	UKB_NealeLab	ICD10_D09		337199	0.320755	-0.00466954	0.321229	0.925406	0.727908	20
rs78689694	11:126234820	rs78689694	11:126234820	G/C	1	A3L	3385	4.0185e-111	UKB_NealeLab	ICD10_D30		337199	0.2987	0.00488777	0.299219	0.910563	0.344463	20
rs78689694	11:126234820	rs78689694	11:126234820	G/C	1	A3L	3385	4.0185e-111	UKB_NealeLab	ICD10_D07		337199	0.906549	0.000552166	0.90655	0.992383	0.274991	20
rs78689694	11:126234820	rs78689694	11:126234820	G/C	1	A3L	3385	4.0185e-111	UKB_NealeLab	ICD10_C92		337199	0.344195	-0.00444784	0.344624	0.929302	0.12632	20
rs78689694	11:126234820	rs78689694	11:126234820	G/C	1	A3L	3385	4.0185e-111	UKB_NealeLab	ICD10_C91		337199	0.433646	-0.00368221	0.433926	0.937552	0.902942	20
rs78689694	11:126234820	rs78689694	11:126234820	G/C	1	A3L	3385	4.0185e-111	UKB_NealeLab	ICD10_C80		337199	0.852393	0.000874931	0.852397	0.989835	0.573539	20
rs78689694	11:126234820	rs78689694	11:126234820	G/C	1	A3L	3385	4.0185e-111	UKB_NealeLab	ICD10_C77		337199	0.539192	-0.00288802	0.539345	0.948381	0.989385	20
rs78689694	11:126234820	rs78689694	11:126234820	G/C	1	A3L	3385	4.0185e-111	UKB_NealeLab	ICD10_F25		337199	0.200269	0.00602259	0.201004	0.851556	0.893059	20
rs78689694	11:126234820	rs78689694	11:126234820	G/C	1	A3L	3385	4.0185e-111	UKB_NealeLab	ICD10_D44		337199	0.680496	-0.00193635	0.680547	0.975394	0.992622	20
rs78689694	11:126234820	rs78689694	11:126234820	G/C	1	A3L	3385	4.0185e-111	UKB_NealeLab	ICD10_D18		337199	0.396932	0.00400239	0.397268	0.93362	0.924151	20
rs78689694	11:126234820	rs78689694	11:126234820	G/C	1	A3L	3385	4.0185e-111	UKB_NealeLab	ICD10_F60		337199	0.424721	0.00375479	0.425014	0.929919	0.10084	20
rs78689694	11:126234820	rs78689694	11:126234820	G/C	1	A3L	3385	4.0185e-111	UKB_NealeLab	ICD10_N82		337199	0.657993	-0.00208168	0.658055	0.968453	0.94125	20
rs78689694	11:126234820	rs78689694	11:126234820	G/C	1	A3L	3385	4.0185e-111	UKB_NealeLab	ICD10_K00		337199	0.848921	-0.00089577	0.848926	0.990462	0.710274	20
rs78689694	11:126234820	rs78689694	11:126234820	G/C	1	A3L	3385	4.0185e-111	UKB_NealeLab	ICD10_G58		337199	0.164431	-0.00653923	0.165243	0.830297	0.0323902	20
rs78689694	11:126234820	rs78689694	11:126234820	G/C	1	A3L	3385	4.0185e-111	UKB_NealeLab	ICD10_B02		337199	0.148603	0.00679328	0.149446	0.837332	0.686548	20
rs78689694	11:126234820	rs78689694	11:126234820	G/C	1	A3L	3385	4.0185e-111	UKB_NealeLab	ICD10_L50		337199	0.383381	-0.00411827	0.38374	0.930939	0.358666	20
rs78689694	11:126234820	rs78689694	11:126234820	G/C	1	A3L	3385	4.0185e-111	UKB_NealeLab	ICD10_F99		337199	0.588124	-0.00255875	0.588233	0.962841	0.247221	20
rs78689694	11:126234820	rs78689694	11:126234820	G/C	1	A3L	3385	4.0185e-111	UKB_NealeLab	ICD10_H57		337199	0.390597	-0.00405635	0.390944	0.934644	0.401779	20
rs78689694	11:126234820	rs78689694	11:126234820	G/C	1	A3L	3385	4.0185e-111	UKB_NealeLab	ICD10_D27		337199	0.0542708	0.00909377	0.0551605	0.725056	0.230317	20
rs78689694	11:126234820	rs78689694	11:126234820	G/C	1	A3L	3385	4.0185e-111	UKB_NealeLab	ICD10_J86		337199	0.720742	0.00168896	0.720776	0.977913	0.223779	20
rs78689694	11:126234820	rs78689694	11:126234820	G/C	1	A3L	3385	4.0185e-111	UKB_NealeLab	ICD10_F52		337199	0.368307	-0.00425024	0.368692	0.929662	0.0655087	20
rs78689694	11:126234820	rs78689694	11:126234820	G/C	1	A3L	3385	4.0185e-111	UKB_NealeLab	ICD10_M00		337199	0.667424	0.00203012	0.667481	0.970754	0.304863	20
rs78689694	11:126234820	rs78689694	11:126234820	G/C	1	A3L	3385	4.0185e-111	UKB_NealeLab	ICD10_C32		337199	0.551374	0.00281454	0.551515	0.947608	0.850064	20
rs78689694	11:126234820	rs78689694	11:126234820	G/C	1	A3L	3385	4.0185e-111	UKB_NealeLab	ICD10_M60		337199	0.878508	0.000722215	0.87851	0.991191	0.526649	20
rs78689694	11:126234820	rs78689694	11:126234820	G/C	1	A3L	3385	4.0185e-111	UKB_NealeLab	ICD10_J46		337199	0.525584	-0.00299899	0.525749	0.946623	0.451301	20
rs78689694	11:126234820	rs78689694	11:126234820	G/C	1	A3L	3385	4.0185e-111	UKB_NealeLab	ICD10_O14		337199	0.0547725	0.00907426	0.0556633	0.726144	0.73522	20
rs78689694	11:126234820	rs78689694	11:126234820	G/C	1	A3L	3385	4.0185e-111	UKB_NealeLab	ICD10_C81		337199	0.14213	-0.00693526	0.142985	0.826587	0.131725	20
rs78689694	11:126234820	rs78689694	11:126234820	G/C	1	A3L	3385	4.0185e-111	UKB_NealeLab	ICD10_D26		337199	0.773728	0.00135848	0.773746	0.979795	0.597126	20
rs78689694	11:126234820	rs78689694	11:126234820	G/C	1	A3L	3385	4.0185e-111	UKB_NealeLab	ICD10_N49		337199	0.712139	-0.0017433	0.712176	0.976982	0.790685	20
rs78689694	11:126234820	rs78689694	11:126234820	G/C	1	A3L	3385	4.0185e-111	UKB_NealeLab	ICD10_C82		337199	0.907169	0.000550927	0.90717	0.991805	0.168469	20
rs78689694	11:126234820	rs78689694	11:126234820	G/C	1	A3L	3385	4.0185e-111	UKB_NealeLab	ICD10_N62		337199	0.82508	-0.00103943	0.825088	0.986283	0.909244	20
rs78689694	11:126234820	rs78689694	11:126234820	G/C	1	A3L	3385	4.0185e-111	UKB_NealeLab	ICD10_O81		337199	0.700581	0.0018167	0.700624	0.977819	0.349603	20
rs78689694	11:126234820	rs78689694	11:126234820	G/C	1	A3L	3385	4.0185e-111	UKB_NealeLab	SR_CC:large_bowel_cancer/colorectal_cancer		337159	0.716957	-0.00170467	0.716992	0.977768	0.789173	20
rs78689694	11:126234820	rs78689694	11:126234820	G/C	1	A3L	3385	4.0185e-111	UKB_NealeLab	SR_CC:uterine/endometrial_cancer		337159	0.480083	-0.00332151	0.4803	0.939139	0.716904	20
rs78689694	11:126234820	rs78689694	11:126234820	G/C	1	A3L	3385	4.0185e-111	UKB_NealeLab	SR_CC:malignant_lymph_node_unspecified		337159	0.0999788	0.00773727	0.100892	0.790895	0.165954	20
rs78689694	11:126234820	rs78689694	11:126234820	G/C	1	A3L	3385	4.0185e-111	UKB_NealeLab	SR_CC:rodent_ulcer		337159	0.677249	0.00195796	0.677302	0.973974	0.173288	20
rs78689694	11:126234820	rs78689694	11:126234820	G/C	1	A3L	3385	4.0185e-111	UKB_NealeLab	SR_CC:kidney/renal_cell_cancer		337159	0.93139	-0.108356	0.931391	0.992852	0.000866698	20
rs78689694	11:126234820	rs78689694	11:126234820	G/C	1	A3L	3385	4.0185e-111	UKB_NealeLab	SR_CC:cin/pre-cancer_cells_cervix		337159	0.65068	-0.0156177	0.650754	0.969679	0.021757	20
rs78689694	11:126234820	rs78689694	11:126234820	G/C	1	A3L	3385	4.0185e-111	UKB_NealeLab	Emphysema/chronic_bronchitis		336782	0.150094	-0.00677316	0.150934	0.834845	0.54605	20
rs78689694	11:126234820	rs78689694	11:126234820	G/C	1	A3L	3385	4.0185e-111	UKB_NealeLab	SR_CC:chronic_lymphocytic		337159	0.691353	-0.00187588	0.691398	0.979174	0.951788	20
rs78689694	11:126234820	rs78689694	11:126234820	G/C	1	A3L	3385	4.0185e-111	UKB_NealeLab	SR_CC:non-hodgkins_lymphoma		337159	0.295715	0.00491899	0.29624	0.909504	0.51254	20
rs78689694	11:126234820	rs78689694	11:126234820	G/C	1	A3L	3385	4.0185e-111	UKB_NealeLab	Blood_clot_leg_(DVT)		336782	0.535502	0.00291633	0.535658	0.950112	0.0295073	20
rs78689694	11:126234820	rs78689694	11:126234820	G/C	1	A3L	3385	4.0185e-111	UKB_NealeLab	SR_CC:small_intestine/small_bowel_cancer		337159	0.559628	-0.00275664	0.55976	0.953247	0.328357	20
rs78689694	11:126234820	rs78689694	11:126234820	G/C	1	A3L	3385	4.0185e-111	UKB_NealeLab	None_of_BC_DVT_bronchitis_emphysema_asthma_rhinitis_eczema_allergy		336782	0.610925	0.00239439	0.611016	0.963193	0.483794	20
rs78689694	11:126234820	rs78689694	11:126234820	G/C	1	A3L	3385	4.0185e-111	UKB_NealeLab	SR_CC:tongue_cancer		337159	0.848975	-0.000899805	0.84898	0.990191	0.6926	20
rs78689694	11:126234820	rs78689694	11:126234820	G/C	1	A3L	3385	4.0185e-111	UKB_NealeLab	ICD10_K85		337199	0.945885	0.000319214	0.945885	0.995411	0.516791	20
rs78689694	11:126234820	rs78689694	11:126234820	G/C	1	A3L	3385	4.0185e-111	UKB_NealeLab	SR_CC:colon_cancer/sigmoid_cancer		337159	0.379754	0.00413239	0.38012	0.933956	0.70279	20
rs78689694	11:126234820	rs78689694	11:126234820	G/C	1	A3L	3385	4.0185e-111	UKB_NealeLab	SR_CC:chronic_myeloid		337159	0.318634	-0.00471207	0.319113	0.92393	0.122339	20
rs78689694	11:126234820	rs78689694	11:126234820	G/C	1	A3L	3385	4.0185e-111	UKB_NealeLab	SR_CC:leukaemia		337159	0.778527	-0.00132889	0.778544	0.982631	0.207023	20
rs78689694	11:126234820	rs78689694	11:126234820	G/C	1	A3L	3385	4.0185e-111	UKB_NealeLab	Hayfever/allergic_rhinitis/Eczema		336782	0.157473	-0.00665212	0.158299	0.829154	0.666301	20
rs78689694	11:126234820	rs78689694	11:126234820	G/C	1	A3L	3385	4.0185e-111	UKB_NealeLab	ICD10_C67		337199	0.0894566	0.00798776	0.090376	0.786977	0.59841	20
rs78689694	11:126234820	rs78689694	11:126234820	G/C	1	A3L	3385	4.0185e-111	UKB_NealeLab	SR_CC:primary_bone_cancer		337159	0.0699876	-0.00856116	0.0709025	0.738283	0.947336	20
rs78689694	11:126234820	rs78689694	11:126234820	G/C	1	A3L	3385	4.0185e-111	UKB_NealeLab	Vascular/heart:None_of_hBP/Stroke/Angina/HeartAttack		336683	0.812605	0.00111623	0.812615	0.986034	0.00362438	20
rs78689694	11:126234820	rs78689694	11:126234820	G/C	1	A3L	3385	4.0185e-111	UKB_NealeLab	SR_CC:sarcoma/fibrosarcoma		337159	0.298142	0.00491594	0.298662	0.909668	0.711209	20
rs78689694	11:126234820	rs78689694	11:126234820	G/C	1	A3L	3385	4.0185e-111	UKB_NealeLab	ICD10_K10		337199	0.962734	-0.000220751	0.962734	0.994672	0.809072	20
rs78689694	11:126234820	rs78689694	11:126234820	G/C	1	A3L	3385	4.0185e-111	UKB_NealeLab	ICD10_E23		337199	0.435299	0.0036856	0.435577	0.938186	0.84357	20
rs78689694	11:126234820	rs78689694	11:126234820	G/C	1	A3L	3385	4.0185e-111	UKB_NealeLab	ICD10_D14		337199	0.349294	0.00442222	0.349714	0.92997	0.0723114	20
rs78689694	11:126234820	rs78689694	11:126234820	G/C	1	A3L	3385	4.0185e-111	UKB_NealeLab	ICD10_C09		337199	0.183889	-0.00625048	0.184658	0.850019	0.730057	20
rs78689694	11:126234820	rs78689694	11:126234820	G/C	1	A3L	3385	4.0185e-111	UKB_NealeLab	ICD10_D61		337199	0.606169	-0.00242505	0.606264	0.962284	0.00907277	20
rs78689694	11:126234820	rs78689694	11:126234820	G/C	1	A3L	3385	4.0185e-111	UKB_NealeLab	ICD10_J13		337199	0.346834	0.00442464	0.347258	0.929876	0.15045	20
rs78689694	11:126234820	rs78689694	11:126234820	G/C	1	A3L	3385	4.0185e-111	UKB_NealeLab	ICD10_L28		337199	0.20656	-0.297194	0.207286	0.855115	0.000201689	20
rs78689694	11:126234820	rs78689694	11:126234820	G/C	1	A3L	3385	4.0185e-111	UKB_NealeLab	ICD10_O90		337199	0.230845	0.00563394	0.23151	0.868981	0.262779	20
rs78689694	11:126234820	rs78689694	11:126234820	G/C	1	A3L	3385	4.0185e-111	UKB_NealeLab	ICD10_O23		337199	0.975201	-0.000146195	0.975201	0.996238	0.860618	20
rs78689694	11:126234820	rs78689694	11:126234820	G/C	1	A3L	3385	4.0185e-111	UKB_NealeLab	ICD10_O00		337199	0.404252	-0.00392259	0.404576	0.933036	0.695807	20
rs78689694	11:126234820	rs78689694	11:126234820	G/C	1	A3L	3385	4.0185e-111	UKB_NealeLab	ICD10_N71		337199	0.654727	-0.0021035	0.654791	0.969427	0.598757	20
rs78689694	11:126234820	rs78689694	11:126234820	G/C	1	A3L	3385	4.0185e-111	UKB_NealeLab	ICD10_M95		337199	0.0698472	0.00852552	0.0707636	0.739063	0.285204	20
rs78689694	11:126234820	rs78689694	11:126234820	G/C	1	A3L	3385	4.0185e-111	UKB_NealeLab	ICD10_O60		337199	0.0829493	0.00815622	0.083871	0.773179	0.912782	20
rs78689694	11:126234820	rs78689694	11:126234820	G/C	1	A3L	3385	4.0185e-111	UKB_NealeLab	ICD10_N05		337199	0.505039	0.00313593	0.505227	0.945113	0.631139	20
rs78689694	11:126234820	rs78689694	11:126234820	G/C	1	A3L	3385	4.0185e-111	UKB_NealeLab	ICD10_L27		337199	0.637972	-0.00221261	0.638046	0.967848	0.556036	20
rs78689694	11:126234820	rs78689694	11:126234820	G/C	1	A3L	3385	4.0185e-111	UKB_NealeLab	ICD10_K27		337199	0.509512	-0.00310242	0.509695	0.942759	0.679856	20
rs78689694	11:126234820	rs78689694	11:126234820	G/C	1	A3L	3385	4.0185e-111	UKB_NealeLab	ICD10_J01		337199	0.889129	-0.000655808	0.889131	0.993448	0.606057	20
rs78689694	11:126234820	rs78689694	11:126234820	G/C	1	A3L	3385	4.0185e-111	UKB_NealeLab	ICD10_I82		337199	0.0111432	-0.0119389	0.0116673	0.545052	0.809444	20
rs78689694	11:126234820	rs78689694	11:126234820	G/C	1	A3L	3385	4.0185e-111	UKB_NealeLab	ICD10_H73		337199	0.459663	-0.00347781	0.459907	0.939102	0.849514	20
rs78689694	11:126234820	rs78689694	11:126234820	G/C	1	A3L	3385	4.0185e-111	UKB_NealeLab	ICD10_H05		337199	0.44045	1.31557	0.440715	0.935555	0.0606386	20
rs78689694	11:126234820	rs78689694	11:126234820	G/C	1	A3L	3385	4.0185e-111	UKB_NealeLab	ICD10_G81		337199	0.700964	-0.00180586	0.701006	0.977562	0.430883	20
rs78689694	11:126234820	rs78689694	11:126234820	G/C	1	A3L	3385	4.0185e-111	UKB_NealeLab	ICD10_G37		337199	0.672822	0.00198654	0.672876	0.971246	0.586056	20
rs78689694	11:126234820	rs78689694	11:126234820	G/C	1	A3L	3385	4.0185e-111	UKB_NealeLab	ICD10_D69		337199	0.417519	-0.00381427	0.417822	0.928284	0.565322	20
rs78689694	11:126234820	rs78689694	11:126234820	G/C	1	A3L	3385	4.0185e-111	UKB_NealeLab	ICD10_O62		337199	0.0357677	-0.00987452	0.036582	0.691061	0.346888	20
rs78689694	11:126234820	rs78689694	11:126234820	G/C	1	A3L	3385	4.0185e-111	UKB_NealeLab	ICD10_M76		337199	0.692285	0.00186131	0.69233	0.97969	0.329794	20
rs78689694	11:126234820	rs78689694	11:126234820	G/C	1	A3L	3385	4.0185e-111	UKB_NealeLab	ICD10_O66		337199	0.616449	-0.00235534	0.616537	0.965294	0.364299	20
rs78689694	11:126234820	rs78689694	11:126234820	G/C	1	A3L	3385	4.0185e-111	UKB_NealeLab	ICD10_M32		337199	0.565356	-0.00271612	0.565484	0.955464	0.405502	20
rs78689694	11:126234820	rs78689694	11:126234820	G/C	1	A3L	3385	4.0185e-111	UKB_NealeLab	ICD10_G82		337199	0.709845	0.0017579	0.709882	0.976547	0.38183	20
rs78689694	11:126234820	rs78689694	11:126234820	G/C	1	A3L	3385	4.0185e-111	UKB_NealeLab	ICD10_D46		337199	0.631467	-0.00226626	0.631545	0.969903	0.450449	20
rs78689694	11:126234820	rs78689694	11:126234820	G/C	1	A3L	3385	4.0185e-111	UKB_NealeLab	ICD10_B18		337199	0.408726	-0.00390307	0.409044	0.929694	0.368197	20
rs78689694	11:126234820	rs78689694	11:126234820	G/C	1	A3L	3385	4.0185e-111	UKB_NealeLab	ICD10_L73		337199	0.0274228	-0.0104209	0.028175	0.632474	0.161388	20
rs78689694	11:126234820	rs78689694	11:126234820	G/C	1	A3L	3385	4.0185e-111	UKB_NealeLab	ICD10_O13		337199	0.0687588	0.00859861	0.069674	0.736584	0.47021	20
rs78689694	11:126234820	rs78689694	11:126234820	G/C	1	A3L	3385	4.0185e-111	UKB_NealeLab	ICD10_E07		337199	0.663657	0.00205454	0.663716	0.970176	0.121903	20
rs78689694	11:126234820	rs78689694	11:126234820	G/C	1	A3L	3385	4.0185e-111	UKB_NealeLab	ICD10_O73		337199	0.193397	0.00614464	0.194147	0.851732	0.683987	20
rs78689694	11:126234820	rs78689694	11:126234820	G/C	1	A3L	3385	4.0185e-111	UKB_NealeLab	ICD10_F23		337199	0.160957	0.00662348	0.161776	0.827305	0.817154	20
rs78689694	11:126234820	rs78689694	11:126234820	G/C	1	A3L	3385	4.0185e-111	UKB_NealeLab	ICD10_F45		337199	0.439839	0.00363322	0.44011	0.938594	0.68453	20
rs78689694	11:126234820	rs78689694	11:126234820	G/C	1	A3L	3385	4.0185e-111	UKB_NealeLab	ICD10_D33		337199	0.0310858	0.0101863	0.0318683	0.651887	0.831588	20
rs78689694	11:126234820	rs78689694	11:126234820	G/C	1	A3L	3385	4.0185e-111	UKB_NealeLab	ICD10_D24		337199	0.927402	-0.000430505	0.927402	0.993809	0.871793	20
rs78689694	11:126234820	rs78689694	11:126234820	G/C	1	A3L	3385	4.0185e-111	UKB_NealeLab	ICD10_C90		337199	0.467782	-0.00343041	0.468016	0.939564	0.682722	20
rs78689694	11:126234820	rs78689694	11:126234820	G/C	1	A3L	3385	4.0185e-111	UKB_NealeLab	ICD10_D47		337199	0.0381784	0.00979374	0.0390054	0.687968	0.681338	20
rs78689694	11:126234820	rs78689694	11:126234820	G/C	1	A3L	3385	4.0185e-111	UKB_NealeLab	ICD10_K46		337199	0.858605	0.000841709	0.858609	0.992049	0.861161	20
rs78689694	11:126234820	rs78689694	11:126234820	G/C	1	A3L	3385	4.0185e-111	UKB_NealeLab	ICD10_I86		337199	0.45003	0.457313	0.450289	0.939155	0.0849092	20
rs78689694	11:126234820	rs78689694	11:126234820	G/C	1	A3L	3385	4.0185e-111	UKB_NealeLab	ICD10_O41		337199	0.89455	-0.180588	0.894546	0.993078	0.309136	20
rs78689694	11:126234820	rs78689694	11:126234820	G/C	1	A3L	3385	4.0185e-111	UKB_NealeLab	ICD10_H74		337199	0.606862	-0.0024202	0.606956	0.962941	0.911163	20
rs78689694	11:126234820	rs78689694	11:126234820	G/C	1	A3L	3385	4.0185e-111	UKB_NealeLab	ICD10_O21		337199	0.411632	-0.00386164	0.411946	0.928355	0.0688992	20
rs78689694	11:126234820	rs78689694	11:126234820	G/C	1	A3L	3385	4.0185e-111	UKB_NealeLab	ICD10_D35		337199	0.0810195	-0.00820387	0.081941	0.767669	0.665334	20
rs78689694	11:126234820	rs78689694	11:126234820	G/C	1	A3L	3385	4.0185e-111	UKB_NealeLab	ICD10_D25		337199	0.0393655	0.00973476	0.0401996	0.677903	0.42564	20
rs78689694	11:126234820	rs78689694	11:126234820	G/C	1	A3L	3385	4.0185e-111	UKB_NealeLab	Cancer		336272	0.771984	0.00136466	0.772003	0.979741	0.856123	20
rs78689694	11:126234820	rs78689694	11:126234820	G/C	1	A3L	3385	4.0185e-111	UKB_NealeLab	Mass:Right_Leg_predicted_		331285	0.814289	0.0011146	0.8143	0.986001	0.00420648	20
rs78689694	11:126234820	rs78689694	11:126234820	G/C	1	A3L	3385	4.0185e-111	UKB_NealeLab	COPD		83529	0.129486	-0.0143566	0.130359	0.81492	0.631484	20
rs78689694	11:126234820	rs78689694	11:126234820	G/C	1	A3L	3385	4.0185e-111	UKB_NealeLab	DBP_auto		317756	0.634972	0.0023009	0.635048	0.967973	0.0414827	20
rs78689694	11:126234820	rs78689694	11:126234820	G/C	1	A3L	3385	4.0185e-111	UKB_NealeLab	Pulse_wave:reflection_index		110153	0.104673	-0.0133425	0.105581	0.77658	0.0683478	20
rs78689694	11:126234820	rs78689694	11:126234820	G/C	1	A3L	3385	4.0185e-111	UKB_NealeLab	Pulse_wave:peak_to_peak_time		110099	0.721756	0.00292932	0.721789	0.976222	0.00591254	20
rs78689694	11:126234820	rs78689694	11:126234820	G/C	1	A3L	3385	4.0185e-111	UKB_NealeLab	Pulse_rate		110153	0.494492	-0.00561855	0.494692	0.943792	0.612359	20
rs78689694	11:126234820	rs78689694	11:126234820	G/C	1	A3L	3385	4.0185e-111	UKB_NealeLab	Prospective_memory_result		111099	0.543746	-0.00496944	0.543893	0.946746	0.622264	20
rs78689694	11:126234820	rs78689694	11:126234820	G/C	1	A3L	3385	4.0185e-111	UKB_NealeLab	Satisfaction:Health		110964	0.695133	0.00320959	0.695177	0.978911	0.64823	20
rs78689694	11:126234820	rs78689694	11:126234820	G/C	1	A3L	3385	4.0185e-111	UKB_NealeLab	PEF		307638	0.400182	-0.00414507	0.400513	0.933631	0.895103	20
rs78689694	11:126234820	rs78689694	11:126234820	G/C	1	A3L	3385	4.0185e-111	UKB_NealeLab	Overall_health_rating		336020	0.798285	0.00120399	0.798298	0.982455	0.896978	20
rs78689694	11:126234820	rs78689694	11:126234820	G/C	1	A3L	3385	4.0185e-111	UKB_NealeLab	Pulse_rate_auto		317756	0.393159	-0.00413814	0.393503	0.932379	0.581272	20
rs78689694	11:126234820	rs78689694	11:126234820	G/C	1	A3L	3385	4.0185e-111	UKB_NealeLab	Noisy_workplace		110439	0.568337	-0.00468569	0.568462	0.95722	0.616867	20
rs78689694	11:126234820	rs78689694	11:126234820	G/C	1	A3L	3385	4.0185e-111	UKB_NealeLab	No-wear_time_bias_adj_SD		72615	0.700104	-0.00391561	0.700144	0.978334	0.976507	20
rs78689694	11:126234820	rs78689694	11:126234820	G/C	1	A3L	3385	4.0185e-111	UKB_NealeLab	Narcolepsy		336082	0.100059	-0.00774763	0.100974	0.789742	0.998665	20
rs78689694	11:126234820	rs78689694	11:126234820	G/C	1	A3L	3385	4.0185e-111	UKB_NealeLab	N_of_trend_entries		49623	0.583419	-0.00671743	0.58353	0.962434	0.88916	20
rs78689694	11:126234820	rs78689694	11:126234820	G/C	1	A3L	3385	4.0185e-111	UKB_NealeLab	Neuroticism_score		274108	0.870272	0.000851706	0.870275	0.99423	0.471078	20
rs78689694	11:126234820	rs78689694	11:126234820	G/C	1	A3L	3385	4.0185e-111	UKB_NealeLab	N_of_live_births		180952	0.657337	-0.00284553	0.6574	0.968726	0.616206	20
rs78689694	11:126234820	rs78689694	11:126234820	G/C	1	A3L	3385	4.0185e-111	UKB_NealeLab	Relative_age_of_first_facial_hair		151113	0.0371005	0.0146637	0.0379218	0.697317	0.0659795	20
rs78689694	11:126234820	rs78689694	11:126234820	G/C	1	A3L	3385	4.0185e-111	UKB_NealeLab	N_of_children_fathered		154888	0.138523	0.0102873	0.139384	0.818081	0.420867	20
rs78689694	11:126234820	rs78689694	11:126234820	G/C	1	A3L	3385	4.0185e-111	UKB_NealeLab	Relative_age_voice_broke		144645	0.342405	0.00682516	0.342837	0.928103	0.0101556	20
rs78689694	11:126234820	rs78689694	11:126234820	G/C	1	A3L	3385	4.0185e-111	UKB_NealeLab	Satisfaction:Financial		110814	0.705353	0.00309937	0.705392	0.976197	0.126344	20
rs78689694	11:126234820	rs78689694	11:126234820	G/C	1	A3L	3385	4.0185e-111	UKB_NealeLab	SMK:Past_tobacco_smoking		310749	0.0755443	0.00870367	0.0764637	0.759583	0.434742	20
rs78689694	11:126234820	rs78689694	11:126234820	G/C	1	A3L	3385	4.0185e-111	UKB_NealeLab	SMK:N_of_cigarettes_current_daily		23205	0.92443	-0.00170749	0.92443	0.994942	0.846864	20
rs78689694	11:126234820	rs78689694	11:126234820	G/C	1	A3L	3385	4.0185e-111	UKB_NealeLab	SMK:Exp_to_tobacco_smoke_outside_home		286550	0.202314	0.00649827	0.203042	0.854953	0.799698	20
rs78689694	11:126234820	rs78689694	11:126234820	G/C	1	A3L	3385	4.0185e-111	UKB_NealeLab	Alcohol:Usually_taken_with_meals		172454	0.901865	-0.000811434	0.901866	0.991651	0.291662	20
rs78689694	11:126234820	rs78689694	11:126234820	G/C	1	A3L	3385	4.0185e-111	UKB_NealeLab	Alcohol:Red_wine_avg_w		241008	0.827618	0.00121187	0.827626	0.986927	0.851185	20
rs78689694	11:126234820	rs78689694	11:126234820	G/C	1	A3L	3385	4.0185e-111	UKB_NealeLab	Alcohol:Other_alcoholic_drinks_avg_w		79291	0.369479	-0.00871372	0.36986	0.930571	0.814321	20
rs78689694	11:126234820	rs78689694	11:126234820	G/C	1	A3L	3385	4.0185e-111	UKB_NealeLab	Alcohol:Spirits_avg_w		240658	0.0987888	-0.00919568	0.099703	0.792352	0.16221	20
rs78689694	11:126234820	rs78689694	11:126234820	G/C	1	A3L	3385	4.0185e-111	UKB_NealeLab	Alcohol:Champagne_plus_white_wine_avg_w		240864	0.735162	0.00188308	0.735192	0.971915	0.799036	20
rs78689694	11:126234820	rs78689694	11:126234820	G/C	1	A3L	3385	4.0185e-111	UKB_NealeLab	Alcohol:Beer_plus_cider_avg_w		241447	0.6564	0.00247447	0.656463	0.968997	0.944991	20
rs78689694	11:126234820	rs78689694	11:126234820	G/C	1	A3L	3385	4.0185e-111	UKB_NealeLab	Alcohol:Fortified_wine_avg_w		241381	0.256737	0.00630671	0.257344	0.882579	0.591703	20
rs78689694	11:126234820	rs78689694	11:126234820	G/C	1	A3L	3385	4.0185e-111	UKB_NealeLab	Tinnitus_severity/nuisance		31627	0.108542	-0.0245091	0.109439	0.783292	0.141876	20
rs78689694	11:126234820	rs78689694	11:126234820	G/C	1	A3L	3385	4.0185e-111	UKB_NealeLab	T_spent_using_computer		261987	0.239533	0.0062772	0.24018	0.875845	0.122504	20
rs78689694	11:126234820	rs78689694	11:126234820	G/C	1	A3L	3385	4.0185e-111	UKB_NealeLab	T_employed_in_main_current_job		180531	0.00910257	-0.016773	0.00957812	0.55186	0.0032329	20
rs78689694	11:126234820	rs78689694	11:126234820	G/C	1	A3L	3385	4.0185e-111	UKB_NealeLab	SBP_auto		317754	0.117249	0.00759405	0.118144	0.791518	0.446096	20
rs78689694	11:126234820	rs78689694	11:126234820	G/C	1	A3L	3385	4.0185e-111	UKB_NealeLab	Satisfaction:Work		75840	0.266267	0.011028	0.266852	0.885323	0.728662	20
rs78689694	11:126234820	rs78689694	11:126234820	G/C	1	A3L	3385	4.0185e-111	UKB_NealeLab	Satisfaction:Family		110290	0.0602294	0.0154437	0.0611314	0.716377	0.454927	20
rs78689694	11:126234820	rs78689694	11:126234820	G/C	1	A3L	3385	4.0185e-111	UKB_NealeLab	N_cancer_case		44805	0.196694	-0.0166149	0.197431	0.85315	0.874625	20
rs78689694	11:126234820	rs78689694	11:126234820	G/C	1	A3L	3385	4.0185e-111	UKB_NealeLab	Mothers_age_at_death		199690	0.311028	0.00620467	0.311521	0.922818	0.876014	20
rs78689694	11:126234820	rs78689694	11:126234820	G/C	1	A3L	3385	4.0185e-111	UKB_NealeLab	Menarche		176008	0.791849	-0.00171544	0.791863	0.982229	0.701727	20
rs78689694	11:126234820	rs78689694	11:126234820	G/C	1	A3L	3385	4.0185e-111	UKB_NealeLab	Happiness		110935	0.109616	0.0131023	0.110518	0.778131	0.378027	20
rs78689694	11:126234820	rs78689694	11:126234820	G/C	1	A3L	3385	4.0185e-111	UKB_NealeLab	Feelings:Longest_period_of_unenthusiasm		29704	0.8318	0.00336796	0.831807	0.986469	0.508308	20
rs78689694	11:126234820	rs78689694	11:126234820	G/C	1	A3L	3385	4.0185e-111	UKB_NealeLab	Feelings:Longest_period_of_depression		46884	0.33638	-0.0120904	0.336819	0.927057	0.364377	20
rs78689694	11:126234820	rs78689694	11:126234820	G/C	1	A3L	3385	4.0185e-111	UKB_NealeLab	Feelings:Freq_of_unenthusiasm_in_l2w		326730	0.24781	-0.00552169	0.248439	0.878173	0.0170462	20
rs78689694	11:126234820	rs78689694	11:126234820	G/C	1	A3L	3385	4.0185e-111	UKB_NealeLab	Feelings:Freq_of_tiredness_in_l2w		327528	0.115412	-0.00750924	0.116309	0.789944	0.61911	20
rs78689694	11:126234820	rs78689694	11:126234820	G/C	1	A3L	3385	4.0185e-111	UKB_NealeLab	Feelings:Freq_of_tenseness_in_l2w		325169	0.896117	0.000625541	0.896119	0.991957	0.500204	20
rs78689694	11:126234820	rs78689694	11:126234820	G/C	1	A3L	3385	4.0185e-111	UKB_NealeLab	Feelings:Freq_of_depressed_mood_in_l2w		323267	0.987407	-7.58235e-05	0.987407	0.999258	0.472475	20
rs78689694	11:126234820	rs78689694	11:126234820	G/C	1	A3L	3385	4.0185e-111	UKB_NealeLab	Drive_faster_than_speed_limit		306030	0.410788	-0.0040591	0.411102	0.928269	0.180405	20
rs78689694	11:126234820	rs78689694	11:126234820	G/C	1	A3L	3385	4.0185e-111	UKB_NealeLab	Distance_between_home_and_job		161121	0.933584	0.000567766	0.933584	0.992741	0.322347	20
rs78689694	11:126234820	rs78689694	11:126234820	G/C	1	A3L	3385	4.0185e-111	UKB_NealeLab	Chest_pain:outside_phys-activity		50451	0.472087	0.00874321	0.472312	0.938921	0.915097	20
rs78689694	11:126234820	rs78689694	11:126234820	G/C	1	A3L	3385	4.0185e-111	UKB_NealeLab	Arterial_Stiffness_index		109813	0.991615	-8.66068e-05	0.991615	1	0.00195511	20
rs78689694	11:126234820	rs78689694	11:126234820	G/C	1	A3L	3385	4.0185e-111	UKB_NealeLab	Chronic_bronchitis		83529	0.333463	-0.00916051	0.333911	0.925686	0.238265	20
rs78689694	11:126234820	rs78689694	11:126234820	G/C	1	A3L	3385	4.0185e-111	UKB_NealeLab	Age_at_last_live_birth		123676	0.0318158	0.01664	0.0326019	0.659092	0.704359	20
rs78689694	11:126234820	rs78689694	11:126234820	G/C	1	A3L	3385	4.0185e-111	UKB_NealeLab	FEV1		307638	0.518571	0.00318053	0.518743	0.945332	0.400869	20
rs78689694	11:126234820	rs78689694	11:126234820	G/C	1	A3L	3385	4.0185e-111	UKB_NealeLab	Age_at_1_live_birth		123846	0.0168085	0.018523	0.0174351	0.568613	0.912039	20
rs78689694	11:126234820	rs78689694	11:126234820	G/C	1	A3L	3385	4.0185e-111	UKB_NealeLab	Feelings:N_of_depression_episodes		42378	0.0644445	-0.0245013	0.0653477	0.726389	0.0369098	20
rs78689694	11:126234820	rs78689694	11:126234820	G/C	1	A3L	3385	4.0185e-111	UKB_NealeLab	Feelings:N_of_spontaneous_miscarriages		55927	0.973364	-0.000385114	0.973364	0.996718	0.445654	20
rs78689694	11:126234820	rs78689694	11:126234820	G/C	1	A3L	3385	4.0185e-111	UKB_NealeLab	Feelings:N_of_unenthusiastic_episodes		27707	0.347965	-0.0153612	0.348379	0.929279	0.521233	20
rs78689694	11:126234820	rs78689694	11:126234820	G/C	1	A3L	3385	4.0185e-111	UKB_NealeLab	FEV1_Best_measure		255492	0.826323	0.00118443	0.826331	0.986404	0.573156	20
rs78689694	11:126234820	rs78689694	11:126234820	G/C	1	A3L	3385	4.0185e-111	UKB_NealeLab	Loud_music_exposure_freq		109889	0.748684	-0.00263742	0.748709	0.975975	0.852674	20
rs78689694	11:126234820	rs78689694	11:126234820	G/C	1	A3L	3385	4.0185e-111	UKB_NealeLab	Len_of_working_ww_for_main_job		188166	0.156807	-0.00890752	0.157632	0.830691	0.603419	20
rs78689694	11:126234820	rs78689694	11:126234820	G/C	1	A3L	3385	4.0185e-111	UKB_NealeLab	Len_of_menstrual_cycle		30245	0.78555	-0.00427645	0.785564	0.980749	0.983459	20
rs78689694	11:126234820	rs78689694	11:126234820	G/C	1	A3L	3385	4.0185e-111	UKB_NealeLab	Leg_pain:on_walking_action_taken		23719	0.731683	-0.00607463	0.73171	0.973642	0.78768	20
rs78689694	11:126234820	rs78689694	11:126234820	G/C	1	A3L	3385	4.0185e-111	UKB_NealeLab	Job_inv_shift_work		190442	0.763858	-0.00187934	0.763877	0.979497	0.134962	20
rs78689694	11:126234820	rs78689694	11:126234820	G/C	1	A3L	3385	4.0185e-111	UKB_NealeLab	Job_inv_mainly_walking/standing		190606	0.750748	-0.00198621	0.750772	0.976823	0.991451	20
rs78689694	11:126234820	rs78689694	11:126234820	G/C	1	A3L	3385	4.0185e-111	UKB_NealeLab	Job_inv_heavy_manual/physical_work		190643	0.877928	0.000960241	0.877931	0.991508	0.843187	20
rs78689694	11:126234820	rs78689694	11:126234820	G/C	1	A3L	3385	4.0185e-111	UKB_NealeLab	SMK:N_of_cigarettes_previously_daily		78291	0.63509	-0.00466612	0.635164	0.966871	0.425864	20
rs78689694	11:126234820	rs78689694	11:126234820	G/C	1	A3L	3385	4.0185e-111	UKB_NealeLab	Insomnia		336965	0.831468	-0.00100124	0.831475	0.98777	0.904267	20
rs78689694	11:126234820	rs78689694	11:126234820	G/C	1	A3L	3385	4.0185e-111	UKB_NealeLab	Heel_BMD_auto		194398	0.0105092	0.0158493	0.0110186	0.560168	0.743058	20
rs78689694	11:126234820	rs78689694	11:126234820	G/C	1	A3L	3385	4.0185e-111	UKB_NealeLab	Getting_up_in_morning		336501	0.410616	-0.00387316	0.410931	0.928489	0.660167	20
rs78689694	11:126234820	rs78689694	11:126234820	G/C	1	A3L	3385	4.0185e-111	UKB_NealeLab	Heel_BMD_right_auto		106251	0.390674	0.00719404	0.391019	0.934176	0.511116	20
rs78689694	11:126234820	rs78689694	11:126234820	G/C	1	A3L	3385	4.0185e-111	UKB_NealeLab	Fluid_intelligence_score		108818	0.391229	0.00708559	0.391573	0.934208	0.52938	20
rs78689694	11:126234820	rs78689694	11:126234820	G/C	1	A3L	3385	4.0185e-111	UKB_NealeLab	FVC_Best_measure		255492	0.103346	0.00879375	0.104256	0.781809	0.247335	20
rs78689694	11:126234820	rs78689694	11:126234820	G/C	1	A3L	3385	4.0185e-111	UKB_NealeLab	Fit-test_duration		49623	0.419086	-0.00989977	0.419384	0.928771	0.974502	20
rs78689694	11:126234820	rs78689694	11:126234820	G/C	1	A3L	3385	4.0185e-111	UKB_NealeLab	FEV1_predicted_pcg		110423	0.728777	-0.00284974	0.728808	0.976168	0.308142	20
rs78689694	11:126234820	rs78689694	11:126234820	G/C	1	A3L	3385	4.0185e-111	UKB_NealeLab	Heel_BMD_left_auto		106254	0.33246	0.00811892	0.33291	0.926627	0.873528	20
rs78689694	11:126234820	rs78689694	11:126234820	G/C	1	A3L	3385	4.0185e-111	UKB_NealeLab	Chest_pain:phys-activity		50451	0.757976	0.00376209	0.757997	0.975939	0.943235	20
rs78689694	11:126234820	rs78689694	11:126234820	G/C	1	A3L	3385	4.0185e-111	UKB_NealeLab	SMK:Difficulty_not_smoking_for_1d		23332	0.187169	-0.0236671	0.187919	0.853662	0.430199	20
rs78689694	11:126234820	rs78689694	11:126234820	G/C	1	A3L	3385	4.0185e-111	UKB_NealeLab	SMK:Exp_to_tobacco_smoke_at_home		305723	0.63306	0.00235673	0.633138	0.969764	0.698333	20
rs78689694	11:126234820	rs78689694	11:126234820	G/C	1	A3L	3385	4.0185e-111	UKB_NealeLab	Mass:Right_Arm_fat		331226	0.817671	-0.00109422	0.81768	0.986639	0.0544365	20
rs78689694	11:126234820	rs78689694	11:126234820	G/C	1	A3L	3385	4.0185e-111	UKB_NealeLab	Mass:Right_Arm_fat_pcg		331249	0.321468	-0.00470459	0.32194	0.926684	0.327431	20
rs78689694	11:126234820	rs78689694	11:126234820	G/C	1	A3L	3385	4.0185e-111	UKB_NealeLab	Mass:Left_Leg_predicted		331253	0.578583	0.00263622	0.5787	0.961349	0.00533478	20
rs78689694	11:126234820	rs78689694	11:126234820	G/C	1	A3L	3385	4.0185e-111	UKB_NealeLab	Mass:Left_Leg_fat_pcg		331278	0.639971	-0.00221962	0.640042	0.967479	0.203792	20
rs78689694	11:126234820	rs78689694	11:126234820	G/C	1	A3L	3385	4.0185e-111	UKB_NealeLab	Mass:Left_Leg_fat		331275	0.992087	-4.7063e-05	0.992087	1	0.0435688	20
rs78689694	11:126234820	rs78689694	11:126234820	G/C	1	A3L	3385	4.0185e-111	UKB_NealeLab	Mass:Left_Arm_fat-free		331159	0.146723	0.0068883	0.147569	0.834936	0.00579875	20
rs78689694	11:126234820	rs78689694	11:126234820	G/C	1	A3L	3385	4.0185e-111	UKB_NealeLab	Mass:Left_Leg_fat-free		331258	0.611308	0.00241178	0.611399	0.96248	0.00670857	20
rs78689694	11:126234820	rs78689694	11:126234820	G/C	1	A3L	3385	4.0185e-111	UKB_NealeLab	Mass:Left_Arm_predicted		331146	0.149386	0.00684196	0.150226	0.837634	0.00922417	20
rs78689694	11:126234820	rs78689694	11:126234820	G/C	1	A3L	3385	4.0185e-111	UKB_NealeLab	Mass:Body_fat_pcg		331117	0.585897	-0.0025862	0.586006	0.963301	0.199352	20
rs78689694	11:126234820	rs78689694	11:126234820	G/C	1	A3L	3385	4.0185e-111	UKB_NealeLab	Mass:Whole_body_water		331315	0.190661	0.00621081	0.191415	0.85054	0.00572341	20
rs78689694	11:126234820	rs78689694	11:126234820	G/C	1	A3L	3385	4.0185e-111	UKB_NealeLab	Usual_walking_pace		335349	0.520583	-0.00302946	0.520754	0.943526	0.481132	20
rs78689694	11:126234820	rs78689694	11:126234820	G/C	1	A3L	3385	4.0185e-111	UKB_NealeLab	Freq_of_walking_for_pleasure_in_l4w		240924	0.0212626	-0.012811	0.0219505	0.588239	0.532266	20
rs78689694	11:126234820	rs78689694	11:126234820	G/C	1	A3L	3385	4.0185e-111	UKB_NealeLab	Freq_of_strenuous_sports_in_l4w		34321	0.68382	-0.00602183	0.683866	0.977315	0.50685	20
rs78689694	11:126234820	rs78689694	11:126234820	G/C	1	A3L	3385	4.0185e-111	UKB_NealeLab	Freq_of_stair_climbing_in_l4w		334169	0.174417	-0.00641502	0.175207	0.84712	0.588776	20
rs78689694	11:126234820	rs78689694	11:126234820	G/C	1	A3L	3385	4.0185e-111	UKB_NealeLab	Freq_of_light_DIY_in_l4w		169623	0.188252	-0.00872961	0.189012	0.851908	0.904529	20
rs78689694	11:126234820	rs78689694	11:126234820	G/C	1	A3L	3385	4.0185e-111	UKB_NealeLab	Mass:Right_Arm_fat-free		331221	0.256164	0.00538983	0.256774	0.881496	0.00313888	20
rs78689694	11:126234820	rs78689694	11:126234820	G/C	1	A3L	3385	4.0185e-111	UKB_NealeLab	Freq_of_heavy_DIY_in_l4w		137208	0.756748	-0.00228123	0.75677	0.976177	0.857576	20
rs78689694	11:126234820	rs78689694	11:126234820	G/C	1	A3L	3385	4.0185e-111	UKB_NealeLab	Mass:Right_Arm_predicted		331216	0.164168	0.00663286	0.164981	0.830188	0.00640028	20
rs78689694	11:126234820	rs78689694	11:126234820	G/C	1	A3L	3385	4.0185e-111	UKB_NealeLab	Mass:Right_Leg_fat		331293	0.900206	0.000597832	0.900207	0.992985	0.0347243	20
rs78689694	11:126234820	rs78689694	11:126234820	G/C	1	A3L	3385	4.0185e-111	UKB_NealeLab	Impedance:Right_Arm		331279	0.531724	0.00296735	0.531882	0.94877	0.144656	20
rs78689694	11:126234820	rs78689694	11:126234820	G/C	1	A3L	3385	4.0185e-111	UKB_NealeLab	Impedance:Left_Leg		331296	0.169616	0.00651782	0.170416	0.841614	0.0658388	20
rs78689694	11:126234820	rs78689694	11:126234820	G/C	1	A3L	3385	4.0185e-111	UKB_NealeLab	Impedance:Whole_body		331284	0.492459	0.00327241	0.492661	0.946182	0.0965664	20
rs78689694	11:126234820	rs78689694	11:126234820	G/C	1	A3L	3385	4.0185e-111	UKB_NealeLab	Impedance:Right_Leg		331301	0.0971564	0.0078712	0.0980726	0.786629	0.0746726	20
rs78689694	11:126234820	rs78689694	11:126234820	G/C	1	A3L	3385	4.0185e-111	UKB_NealeLab	Impedance:Left_Arm		331292	0.999847	9.11238e-07	0.999847	0.999847	0.280396	20
rs78689694	11:126234820	rs78689694	11:126234820	G/C	1	A3L	3385	4.0185e-111	UKB_NealeLab	BMI		336107	0.473799	-0.00337473	0.474025	0.939085	0.112397	20
rs78689694	11:126234820	rs78689694	11:126234820	G/C	1	A3L	3385	4.0185e-111	UKB_NealeLab	Weight		336227	0.564703	0.00271243	0.564832	0.956231	0.00605052	20
rs78689694	11:126234820	rs78689694	11:126234820	G/C	1	A3L	3385	4.0185e-111	UKB_NealeLab	Mass:Right_Leg_fat_pcg		331296	0.764733	-0.00142012	0.764753	0.979168	0.279306	20
rs78689694	11:126234820	rs78689694	11:126234820	G/C	1	A3L	3385	4.0185e-111	UKB_NealeLab	Mass:Trunk_fat_pcg		331113	0.61965	-0.00235587	0.619735	0.965056	0.188641	20
rs78689694	11:126234820	rs78689694	11:126234820	G/C	1	A3L	3385	4.0185e-111	UKB_NealeLab	Mass:Trunk_predicted_m		330995	0.0599961	0.00892778	0.0608979	0.720973	0.0173163	20
rs78689694	11:126234820	rs78689694	11:126234820	G/C	1	A3L	3385	4.0185e-111	UKB_NealeLab	Mass:Whole_body_fat-free		331291	0.216797	0.00586247	0.217494	0.855377	0.00680278	20
rs78689694	11:126234820	rs78689694	11:126234820	G/C	1	A3L	3385	4.0185e-111	UKB_NealeLab	Mass:Whole_body_fat		330762	0.852107	-0.000885512	0.852112	0.990168	0.023676	20
rs78689694	11:126234820	rs78689694	11:126234820	G/C	1	A3L	3385	4.0185e-111	UKB_NealeLab	Mass:Trunk_fat_m		331093	0.876247	-0.000738963	0.87625	0.993179	0.0330116	20
rs78689694	11:126234820	rs78689694	11:126234820	G/C	1	A3L	3385	4.0185e-111	UKB_NealeLab	Mass:Left_Arm_fat_pcg		331198	0.252451	-0.00545657	0.253068	0.87749	0.25823	20
rs78689694	11:126234820	rs78689694	11:126234820	G/C	1	A3L	3385	4.0185e-111	UKB_NealeLab	Mass:Left_Arm_fat		331164	0.811259	-0.00113871	0.811269	0.985092	0.0478654	20
rs78689694	11:126234820	rs78689694	11:126234820	G/C	1	A3L	3385	4.0185e-111	UKB_NealeLab	Mass:Trunk_fat-free_m		331030	0.0585295	0.00902149	0.0594289	0.720862	0.016825	20
rs78689694	11:126234820	rs78689694	11:126234820	G/C	1	A3L	3385	4.0185e-111	UKB_NealeLab	Freq_of_travelling_from_home_to_job		190557	0.929419	0.00055394	0.92942	0.992894	0.843695	20
rs78689694	11:126234820	rs78689694	11:126234820	G/C	1	A3L	3385	4.0185e-111	UKB_NealeLab	Freq_of_other_exercises_in_l4w		161170	0.687931	-0.00273891	0.687978	0.978339	0.459867	20
rs78689694	11:126234820	rs78689694	11:126234820	G/C	1	A3L	3385	4.0185e-111	UKB_NealeLab	Max_workload_during_fit-test		49623	0.280393	-0.0132247	0.280946	0.90012	0.520392	20
rs78689694	11:126234820	rs78689694	11:126234820	G/C	1	A3L	3385	4.0185e-111	UKB_NealeLab	Tobacco_SMK:Ex-smoker		83133	0.721011	0.00339003	0.721044	0.977126	0.404796	20
rs78689694	11:126234820	rs78689694	11:126234820	G/C	1	A3L	3385	4.0185e-111	UKB_NealeLab	Tobacco_currently:Cigars/pipes		25291	0.166732	-0.0239068	0.167527	0.834498	0.249947	20
rs78689694	11:126234820	rs78689694	11:126234820	G/C	1	A3L	3385	4.0185e-111	UKB_NealeLab	SMK:Smokes_most_days		83133	0.860374	0.00166946	0.860378	0.990781	0.234447	20
rs78689694	11:126234820	rs78689694	11:126234820	G/C	1	A3L	3385	4.0185e-111	UKB_NealeLab	SMK:Previously_smoked_cigarettes		1880	0.406713	-0.0545763	0.406929	0.929163	0.94306	20
rs78689694	11:126234820	rs78689694	11:126234820	G/C	1	A3L	3385	4.0185e-111	UKB_NealeLab	SMK:Smoked_cigarette_lh		30270	0.62563	0.00772444	0.625708	0.969119	0.932914	20
rs78689694	11:126234820	rs78689694	11:126234820	G/C	1	A3L	3385	4.0185e-111	UKB_NealeLab	SMK:Maternal_smk_around_birth		289727	0.322461	-0.00501878	0.322932	0.927224	0.720159	20
rs78689694	11:126234820	rs78689694	11:126234820	G/C	1	A3L	3385	4.0185e-111	UKB_NealeLab	SMK:Ever_smoked		336067	0.361847	-0.0042958	0.362243	0.934534	0.538283	20
rs78689694	11:126234820	rs78689694	11:126234820	G/C	1	A3L	3385	4.0185e-111	UKB_NealeLab	SMK_status:Previous		336024	0.258255	-0.00532703	0.25886	0.880786	0.321746	20
rs78689694	11:126234820	rs78689694	11:126234820	G/C	1	A3L	3385	4.0185e-111	UKB_NealeLab	SMK:Light_smokers		90517	0.470937	-0.00651659	0.471165	0.937718	0.932091	20
rs78689694	11:126234820	rs78689694	11:126234820	G/C	1	A3L	3385	4.0185e-111	UKB_NealeLab	SMK:stop_for_6+_m		81538	0.337169	0.00924527	0.337609	0.927754	0.779294	20
rs78689694	11:126234820	rs78689694	11:126234820	G/C	1	A3L	3385	4.0185e-111	UKB_NealeLab	SMK:tried_to_stop		25181	0.312892	0.0174884	0.313373	0.9212	0.364123	20
rs78689694	11:126234820	rs78689694	11:126234820	G/C	1	A3L	3385	4.0185e-111	UKB_NealeLab	SMK:Wants_to_stop		24913	0.195028	-0.0225762	0.195764	0.850195	0.491598	20
rs78689694	11:126234820	rs78689694	11:126234820	G/C	1	A3L	3385	4.0185e-111	UKB_NealeLab	SMK:T_from_waking_to_1_cigarette		23265	0.0790885	0.031562	0.0799954	0.76605	0.329258	20
rs78689694	11:126234820	rs78689694	11:126234820	G/C	1	A3L	3385	4.0185e-111	UKB_NealeLab	SMK:Smoking_in_household		311142	0.91872	0.000499397	0.918722	0.99593	0.497861	20
rs78689694	11:126234820	rs78689694	11:126234820	G/C	1	A3L	3385	4.0185e-111	UKB_NealeLab	SMK:N_of_unsuccessful_stop		75135	0.586883	-0.00546144	0.586992	0.961721	0.756625	20
rs78689694	11:126234820	rs78689694	11:126234820	G/C	1	A3L	3385	4.0185e-111	UKB_NealeLab	Tobacco_previously:Cigars/pipes		82755	0.968784	-0.000374293	0.968784	0.994975	0.544786	20
rs78689694	11:126234820	rs78689694	11:126234820	G/C	1	A3L	3385	4.0185e-111	UKB_NealeLab	Tobacco_previously:Hand-rolled_cigarettes		82755	0.294885	0.0100175	0.295408	0.908564	0.927131	20
rs78689694	11:126234820	rs78689694	11:126234820	G/C	1	A3L	3385	4.0185e-111	UKB_NealeLab	Tobacco_currently:Hand-rolled_cigarettes		25291	0.717693	-0.0062538	0.717725	0.977996	0.848345	20
rs78689694	11:126234820	rs78689694	11:126234820	G/C	1	A3L	3385	4.0185e-111	UKB_NealeLab	PhA_l4W:Heavy_DIY		335599	0.479973	0.00332905	0.48019	0.939455	0.129137	20
rs78689694	11:126234820	rs78689694	11:126234820	G/C	1	A3L	3385	4.0185e-111	UKB_NealeLab	Max_heart_rate_during_fit-test		49610	0.220122	-0.0150237	0.220806	0.859602	0.298282	20
rs78689694	11:126234820	rs78689694	11:126234820	G/C	1	A3L	3385	4.0185e-111	UKB_NealeLab	N_of_dd/ww_walked_10+_min		331654	0.160229	-0.00665921	0.161049	0.829728	0.587967	20
rs78689694	11:126234820	rs78689694	11:126234820	G/C	1	A3L	3385	4.0185e-111	UKB_NealeLab	N_of_dd/ww_of_vigorous_phys-activity_10+_min		321533	0.147646	-0.00697003	0.148491	0.837411	0.73764	20
rs78689694	11:126234820	rs78689694	11:126234820	G/C	1	A3L	3385	4.0185e-111	UKB_NealeLab	N_of_dd/ww_of_moderate_phys-activity_10+_min		321309	0.979069	0.000126467	0.979069	0.997537	0.363525	20
rs78689694	11:126234820	rs78689694	11:126234820	G/C	1	A3L	3385	4.0185e-111	UKB_NealeLab	Duration_of_walks		288266	0.334828	-0.00490608	0.335274	0.925754	0.458194	20
rs78689694	11:126234820	rs78689694	11:126234820	G/C	1	A3L	3385	4.0185e-111	UKB_NealeLab	Duration_of_vigorous_activity		183731	0.263393	-0.00713867	0.263987	0.885161	0.182097	20
rs78689694	11:126234820	rs78689694	11:126234820	G/C	1	A3L	3385	4.0185e-111	UKB_NealeLab	Duration_of_strenuous_sports		34342	0.105533	-0.0239122	0.106433	0.779531	0.502749	20
rs78689694	11:126234820	rs78689694	11:126234820	G/C	1	A3L	3385	4.0185e-111	UKB_NealeLab	SMK:Likelihood_of_resuming		80926	0.0851441	-0.0166268	0.086062	0.774782	0.994245	20
rs78689694	11:126234820	rs78689694	11:126234820	G/C	1	A3L	3385	4.0185e-111	UKB_NealeLab	Duration_of_other_exercises		161301	0.970276	-0.000253882	0.970276	0.995325	0.039499	20
rs78689694	11:126234820	rs78689694	11:126234820	G/C	1	A3L	3385	4.0185e-111	UKB_NealeLab	Duration_of_heavy_DIY		137364	0.173803	0.0100068	0.174593	0.846521	0.577585	20
rs78689694	11:126234820	rs78689694	11:126234820	G/C	1	A3L	3385	4.0185e-111	UKB_NealeLab	Duration_of_light_DIY		168725	0.364264	0.00603433	0.364656	0.934482	0.0878898	20
rs78689694	11:126234820	rs78689694	11:126234820	G/C	1	A3L	3385	4.0185e-111	UKB_NealeLab	PhA_l4W:Walking		335599	0.16334	0.00657116	0.164154	0.82965	0.444054	20
rs78689694	11:126234820	rs78689694	11:126234820	G/C	1	A3L	3385	4.0185e-111	UKB_NealeLab	PhA_l4W:Strenuous_sports		335599	0.271885	-0.00517918	0.27246	0.888578	0.187411	20
rs78689694	11:126234820	rs78689694	11:126234820	G/C	1	A3L	3385	4.0185e-111	UKB_NealeLab	PhA_l4W:Other_exercises		335599	0.11529	-0.0074249	0.116187	0.790666	0.284423	20
rs78689694	11:126234820	rs78689694	11:126234820	G/C	1	A3L	3385	4.0185e-111	UKB_NealeLab	PhA_l4W:None_of_list_PhA_l4W		335599	0.735048	-0.00159519	0.735077	0.972135	0.751022	20
rs78689694	11:126234820	rs78689694	11:126234820	G/C	1	A3L	3385	4.0185e-111	UKB_NealeLab	PhA_l4W:Light_DIY		335599	0.265803	0.00524479	0.266391	0.884642	0.425728	20
rs78689694	11:126234820	rs78689694	11:126234820	G/C	1	A3L	3385	4.0185e-111	UKB_NealeLab	Duration_of_moderate_activity		251031	0.07047	-0.00985837	0.0713859	0.738865	0.551741	20
rs78689694	11:126234820	rs78689694	11:126234820	G/C	1	A3L	3385	4.0185e-111	UKB_NealeLab	FVC		307638	0.0366388	0.010342	0.0374581	0.692474	0.0483523	20
rs78689694	11:126234820	rs78689694	11:126234820	G/C	1	A3L	3385	4.0185e-111	UKB_NealeLab	Age_completed_full_time_edu		226899	0.538441	0.00353088	0.538593	0.949958	0.851591	20
rs78689694	11:126234820	rs78689694	11:126234820	G/C	1	A3L	3385	4.0185e-111	UKB_NealeLab	FEV1_predicted		110423	0.0548037	0.0158518	0.0556931	0.723801	0.39992	20
rs78689694	11:126234820	rs78689694	11:126234820	G/C	1	A3L	3385	4.0185e-111	UKB_NealeLab	Transport:None_of_list_Trans		335650	0.610098	-0.00241487	0.61019	0.962768	0.795701	20
rs78689694	11:126234820	rs78689694	11:126234820	G/C	1	A3L	3385	4.0185e-111	UKB_NealeLab	EpmloyStatus:Retired		336252	0.243287	-0.00552033	0.243923	0.876551	0.593426	20
rs78689694	11:126234820	rs78689694	11:126234820	G/C	1	A3L	3385	4.0185e-111	UKB_NealeLab	ICD10_J15		337199	0.91151	-0.000522681	0.911511	0.994035	0.287355	20
rs78689694	11:126234820	rs78689694	11:126234820	G/C	1	A3L	3385	4.0185e-111	UKB_NealeLab	EpmloyStatus:None_of_the_list_EpmloyStatus		336252	0.778509	0.00133065	0.778526	0.982967	0.75686	20
rs78689694	11:126234820	rs78689694	11:126234820	G/C	1	A3L	3385	4.0185e-111	UKB_NealeLab	EpmloyStatus:Looking_after_home/family		336252	0.260425	0.00532425	0.261025	0.881215	0.948829	20
rs78689694	11:126234820	rs78689694	11:126234820	G/C	1	A3L	3385	4.0185e-111	UKB_NealeLab	EpmloyStatus:Student		336252	0.765087	0.00141363	0.765107	0.978896	0.829847	20
rs78689694	11:126234820	rs78689694	11:126234820	G/C	1	A3L	3385	4.0185e-111	UKB_NealeLab	Leg_pain:on_walking		110337	0.264268	-0.00920828	0.264859	0.885511	0.156567	20
rs78689694	11:126234820	rs78689694	11:126234820	G/C	1	A3L	3385	4.0185e-111	UKB_NealeLab	EpmloyStatus:Unable_to_work		336252	0.29447	-0.00495963	0.294998	0.911357	0.436687	20
rs78689694	11:126234820	rs78689694	11:126234820	G/C	1	A3L	3385	4.0185e-111	UKB_NealeLab	EpmloyStatus:Unpaid/voluntary		336252	0.365994	0.00427694	0.366384	0.932	0.77504	20
rs78689694	11:126234820	rs78689694	11:126234820	G/C	1	A3L	3385	4.0185e-111	UKB_NealeLab	EpmloyStatus:In_paid/self-employed		336252	0.127341	0.00721262	0.128222	0.814823	0.680278	20
rs78689694	11:126234820	rs78689694	11:126234820	G/C	1	A3L	3385	4.0185e-111	UKB_NealeLab	Transport:Cycle		335650	0.127993	-0.00720753	0.128871	0.812971	0.468657	20
rs78689694	11:126234820	rs78689694	11:126234820	G/C	1	A3L	3385	4.0185e-111	UKB_NealeLab	EpmloyStatus:Unemployed		336252	0.707568	-0.00177468	0.707607	0.976136	0.0634015	20
rs78689694	11:126234820	rs78689694	11:126234820	G/C	1	A3L	3385	4.0185e-111	UKB_NealeLab	Breastfed_as_a_baby		255881	0.00551299	0.014974	0.00588021	0.564663	0.195017	20
rs78689694	11:126234820	rs78689694	11:126234820	G/C	1	A3L	3385	4.0185e-111	UKB_NealeLab	Unenthusiastic_for_a_whole_week		106868	0.688303	-0.00334947	0.68835	0.978062	0.42411	20
rs78689694	11:126234820	rs78689694	11:126234820	G/C	1	A3L	3385	4.0185e-111	UKB_NealeLab	Transport:Public transport		335650	0.847042	0.000909089	0.847048	0.990275	0.162527	20
rs78689694	11:126234820	rs78689694	11:126234820	G/C	1	A3L	3385	4.0185e-111	UKB_NealeLab	Shortness_of_breath_walking_on_level_ground		109508	0.754774	0.00258726	0.754796	0.975816	0.239191	20
rs78689694	11:126234820	rs78689694	11:126234820	G/C	1	A3L	3385	4.0185e-111	UKB_NealeLab	ICD10_A87		337199	0.992543	-4.39576e-05	0.992543	1	0.51507	20
rs78689694	11:126234820	rs78689694	11:126234820	G/C	1	A3L	3385	4.0185e-111	UKB_NealeLab	Transport_to_job:Car/motor_vehicle		177550	0.623413	-0.0031837	0.623496	0.967861	0.824796	20
rs78689694	11:126234820	rs78689694	11:126234820	G/C	1	A3L	3385	4.0185e-111	UKB_NealeLab	Transport_to_job:None_of_list_Transport_to_job		177550	0.645619	0.0029822	0.645688	0.966714	0.3672	20
rs78689694	11:126234820	rs78689694	11:126234820	G/C	1	A3L	3385	4.0185e-111	UKB_NealeLab	Feelings:Sensitivity		327832	0.479143	-0.00337407	0.47936	0.93996	0.47275	20
rs78689694	11:126234820	rs78689694	11:126234820	G/C	1	A3L	3385	4.0185e-111	UKB_NealeLab	Feelings:Tense		327232	0.859822	-0.000842882	0.859826	0.991467	0.856564	20
rs78689694	11:126234820	rs78689694	11:126234820	G/C	1	A3L	3385	4.0185e-111	UKB_NealeLab	ICD10_K37		337199	0.923884	0.000449253	0.923884	0.994974	0.0390888	20
rs78689694	11:126234820	rs78689694	11:126234820	G/C	1	A3L	3385	4.0185e-111	UKB_NealeLab	Feelings:Highly_irritable/argumentative_for_2d		108925	0.500291	-0.00557264	0.500484	0.942359	0.318222	20
rs78689694	11:126234820	rs78689694	11:126234820	G/C	1	A3L	3385	4.0185e-111	UKB_NealeLab	Feelings:Loneliness		332263	0.941019	0.000350618	0.941019	0.995137	0.76585	20
rs78689694	11:126234820	rs78689694	11:126234820	G/C	1	A3L	3385	4.0185e-111	UKB_NealeLab	Birth_weight_of_1_child		145558	0.904918	0.00085876	0.904919	0.991539	0.547089	20
rs78689694	11:126234820	rs78689694	11:126234820	G/C	1	A3L	3385	4.0185e-111	UKB_NealeLab	Feelings:Fed-up		330549	0.618733	0.00236452	0.61882	0.96537	0.571256	20
rs78689694	11:126234820	rs78689694	11:126234820	G/C	1	A3L	3385	4.0185e-111	UKB_NealeLab	Feelings:Depressed_for_a_whole_w_y/n		109229	0.374709	0.00733788	0.375082	0.936216	0.244309	20
rs78689694	11:126234820	rs78689694	11:126234820	G/C	1	A3L	3385	4.0185e-111	UKB_NealeLab	Chest_pain:walking_uphill/hurrying		41494	0.508345	0.00883335	0.508527	0.94211	0.622234	20
rs78689694	11:126234820	rs78689694	11:126234820	G/C	1	A3L	3385	4.0185e-111	UKB_NealeLab	Chest_pain:walking_normally		51475	0.179292	-0.0161383	0.180067	0.85507	0.344792	20
rs78689694	11:126234820	rs78689694	11:126234820	G/C	1	A3L	3385	4.0185e-111	UKB_NealeLab	Chest_pain:walking_ceases_when_standing_still		18695	0.792895	-0.00526197	0.792906	0.982465	0.663574	20
rs78689694	11:126234820	rs78689694	11:126234820	G/C	1	A3L	3385	4.0185e-111	UKB_NealeLab	Balding:Pattern_4		154988	0.808417	-0.00168388	0.808428	0.986842	0.0951238	20
rs78689694	11:126234820	rs78689694	11:126234820	G/C	1	A3L	3385	4.0185e-111	UKB_NealeLab	Balding:Pattern_2		154988	0.193203	-0.00903583	0.193951	0.853041	0.0515809	20
rs78689694	11:126234820	rs78689694	11:126234820	G/C	1	A3L	3385	4.0185e-111	UKB_NealeLab	Transport_to_job:Walk		177550	0.785637	0.00176339	0.785652	0.980506	0.0785067	20
rs78689694	11:126234820	rs78689694	11:126234820	G/C	1	A3L	3385	4.0185e-111	UKB_NealeLab	Transport_to_job:Public		177550	0.720282	0.00232178	0.720315	0.977671	0.939423	20
rs78689694	11:126234820	rs78689694	11:126234820	G/C	1	A3L	3385	4.0185e-111	UKB_NealeLab	Transport_to_job:Cycle		177550	0.118887	-0.0101103	0.119779	0.7963	0.833655	20
rs78689694	11:126234820	rs78689694	11:126234820	G/C	1	A3L	3385	4.0185e-111	UKB_NealeLab	Feelings:Nervous		328725	0.263829	0.00532262	0.264421	0.885759	0.825229	20
rs78689694	11:126234820	rs78689694	11:126234820	G/C	1	A3L	3385	4.0185e-111	UKB_NealeLab	Cough		83529	0.225984	-0.0114681	0.226658	0.869654	0.058643	20
rs78689694	11:126234820	rs78689694	11:126234820	G/C	1	A3L	3385	4.0185e-111	UKB_NealeLab	Chest_pain:Wheeze/whistling_in_ly		331257	0.404782	-0.00395235	0.405104	0.930528	0.400915	20
rs78689694	11:126234820	rs78689694	11:126234820	G/C	1	A3L	3385	4.0185e-111	UKB_NealeLab	Balding:Pattern_3		154988	0.383379	-0.00605398	0.383739	0.93159	0.973961	20
rs78689694	11:126234820	rs78689694	11:126234820	G/C	1	A3L	3385	4.0185e-111	UKB_NealeLab	Snoring		314449	0.134117	-0.0072987	0.134986	0.814393	0.827487	20
rs78689694	11:126234820	rs78689694	11:126234820	G/C	1	A3L	3385	4.0185e-111	UKB_NealeLab	Tinnitus:have_in_past		109411	0.00280407	0.0246555	0.00305397	0.459024	0.365428	20
rs78689694	11:126234820	rs78689694	11:126234820	G/C	1	A3L	3385	4.0185e-111	UKB_NealeLab	Pain:Headache_lm		336650	0.381263	-0.0041208	0.381624	0.93433	0.0624265	20
rs78689694	11:126234820	rs78689694	11:126234820	G/C	1	A3L	3385	4.0185e-111	UKB_NealeLab	Pain:Back_pain_lm		336650	0.488555	-0.00325992	0.488762	0.942359	0.571764	20
rs78689694	11:126234820	rs78689694	11:126234820	G/C	1	A3L	3385	4.0185e-111	UKB_NealeLab	Tinnitus:a_lot_of_time		109411	0.417415	0.00669001	0.417718	0.929247	0.080685	20
rs78689694	11:126234820	rs78689694	11:126234820	G/C	1	A3L	3385	4.0185e-111	UKB_NealeLab	Manic:All_of_the_list_Manic		22133	0.739286	-0.00608678	0.73931	0.973266	0.113693	20
rs78689694	11:126234820	rs78689694	11:126234820	G/C	1	A3L	3385	4.0185e-111	UKB_NealeLab	ICD10_C22		337199	0.994648	3.15511e-05	0.994648	0.999563	0.940752	20
rs78689694	11:126234820	rs78689694	11:126234820	G/C	1	A3L	3385	4.0185e-111	UKB_NealeLab	ICD10_C25		337199	0.98037	0.00011573	0.98037	0.997392	0.0913381	20
rs78689694	11:126234820	rs78689694	11:126234820	G/C	1	A3L	3385	4.0185e-111	UKB_NealeLab	SR_CC:basal_cell_carcinoma		337159	0.774761	0.00134594	0.774779	0.980744	0.486755	20
rs78689694	11:126234820	rs78689694	11:126234820	G/C	1	A3L	3385	4.0185e-111	UKB_NealeLab	Mass:Right_Leg_fat-free		331285	0.723701	0.00167761	0.723733	0.976179	0.00462817	20
rs78689694	11:126234820	rs78689694	11:126234820	G/C	1	A3L	3385	4.0185e-111	UKB_NealeLab	Asthma		336782	0.170288	0.00645325	0.171086	0.840119	0.662674	20
rs78689694	11:126234820	rs78689694	11:126234820	G/C	1	A3L	3385	4.0185e-111	UKB_NealeLab	ICD10_C44		337199	0.542464	-0.00286517	0.542612	0.948817	0.960193	20
rs78689694	11:126234820	rs78689694	11:126234820	G/C	1	A3L	3385	4.0185e-111	UKB_NealeLab	Gestational_diabetes_only		5739	0.417554	0.0293545	0.417825	0.927695	0.959556	20
rs78689694	11:126234820	rs78689694	11:126234820	G/C	1	A3L	3385	4.0185e-111	UKB_NealeLab	hayfever_or_allergic_rhinitis		83529	0.592742	-0.00506383	0.592847	0.961742	0.743253	20
rs78689694	11:126234820	rs78689694	11:126234820	G/C	1	A3L	3385	4.0185e-111	UKB_NealeLab	ICD10_D12		337199	0.679361	-0.00194352	0.679412	0.975386	0.639053	20
rs78689694	11:126234820	rs78689694	11:126234820	G/C	1	A3L	3385	4.0185e-111	UKB_NealeLab	Chest_pain:yes_or_now		334053	0.482833	0.0033145	0.483048	0.938144	0.839144	20
rs78689694	11:126234820	rs78689694	11:126234820	G/C	1	A3L	3385	4.0185e-111	UKB_NealeLab	Target_heart_rate_achieved		49623	0.521841	-0.00784483	0.522008	0.944313	0.244268	20
rs78689694	11:126234820	rs78689694	11:126234820	G/C	1	A3L	3385	4.0185e-111	UKB_NealeLab	Pain:Headaches_for_3+_m		65583	0.262154	-0.0119984	0.262746	0.883574	0.957309	20
rs78689694	11:126234820	rs78689694	11:126234820	G/C	1	A3L	3385	4.0185e-111	UKB_NealeLab	Handedness:both_hand		337130	0.0257294	-0.0104902	0.0264658	0.618191	0.25598	20
rs78689694	11:126234820	rs78689694	11:126234820	G/C	1	A3L	3385	4.0185e-111	UKB_NealeLab	Feelings:Worrier		328717	0.199999	0.00610566	0.200733	0.851453	0.879591	20
rs78689694	11:126234820	rs78689694	11:126234820	G/C	1	A3L	3385	4.0185e-111	UKB_NealeLab	Adopted_as_a_child		336743	0.179335	-0.00632125	0.180115	0.854124	0.257342	20
rs78689694	11:126234820	rs78689694	11:126234820	G/C	1	A3L	3385	4.0185e-111	UKB_NealeLab	ICD10_C02		337199	0.739016	0.00156697	0.739043	0.973656	0.69667	20
rs78689694	11:126234820	rs78689694	11:126234820	G/C	1	A3L	3385	4.0185e-111	UKB_NealeLab	Manic:active		22133	0.798064	-0.00467861	0.798074	0.98323	0.640876	20
rs78689694	11:126234820	rs78689694	11:126234820	G/C	1	A3L	3385	4.0185e-111	UKB_NealeLab	Manic:for_2d		108734	0.303981	0.008506	0.304487	0.916112	0.488829	20
rs78689694	11:126234820	rs78689694	11:126234820	G/C	1	A3L	3385	4.0185e-111	UKB_NealeLab	Pain:Facial_pains_for_3+_m		6035	0.380454	-0.0311938	0.380782	0.933592	0.303934	20
rs78689694	11:126234820	rs78689694	11:126234820	G/C	1	A3L	3385	4.0185e-111	UKB_NealeLab	Tinnitus:some_of_time		109411	0.0598087	-0.0155319	0.0607082	0.721196	0.497701	20
rs78689694	11:126234820	rs78689694	11:126234820	G/C	1	A3L	3385	4.0185e-111	UKB_NealeLab	Transport:Car/motor_vehicle		335650	0.953698	0.000273695	0.953699	0.996957	0.869048	20
rs78689694	11:126234820	rs78689694	11:126234820	G/C	1	A3L	3385	4.0185e-111	UKB_NealeLab	Pain:Hip_pain_lm		336650	0.051763	-0.00915617	0.0526453	0.719347	0.115604	20
rs78689694	11:126234820	rs78689694	11:126234820	G/C	1	A3L	3385	4.0185e-111	UKB_NealeLab	ICD10_C16		337199	0.932963	-0.000395629	0.932964	0.992997	0.33354	20
rs78689694	11:126234820	rs78689694	11:126234820	G/C	1	A3L	3385	4.0185e-111	UKB_NealeLab	ICD10_C19		337199	0.439473	-0.00363578	0.439745	0.938974	0.843486	20
rs78689694	11:126234820	rs78689694	11:126234820	G/C	1	A3L	3385	4.0185e-111	UKB_NealeLab	Feelings:Mood_swings		329428	0.180102	-0.00637783	0.180879	0.8554	0.186254	20
rs78689694	11:126234820	rs78689694	11:126234820	G/C	1	A3L	3385	4.0185e-111	UKB_NealeLab	Feelings:Irritability		322668	0.349351	-0.00449965	0.349772	0.929409	0.387011	20
rs78689694	11:126234820	rs78689694	11:126234820	G/C	1	A3L	3385	4.0185e-111	UKB_NealeLab	Pain:Back_pain_for_3+_m		84489	0.683043	-0.00384648	0.68309	0.977014	0.0976593	20
rs78689694	11:126234820	rs78689694	11:126234820	G/C	1	A3L	3385	4.0185e-111	UKB_NealeLab	Tinnitus:most_or_all_of_time		109411	0.486055	-0.00574826	0.486264	0.942273	0.827542	20
rs78689694	11:126234820	rs78689694	11:126234820	G/C	1	A3L	3385	4.0185e-111	UKB_NealeLab	Handedness:Left-handed		337130	0.247052	0.00544399	0.247683	0.880002	0.887611	20
rs78689694	11:126234820	rs78689694	11:126234820	G/C	1	A3L	3385	4.0185e-111	UKB_NealeLab	Feelings:Guilty		328769	0.750607	0.00151352	0.750631	0.977007	0.187902	20
rs78689694	11:126234820	rs78689694	11:126234820	G/C	1	A3L	3385	4.0185e-111	UKB_NealeLab	Feelings:Suffer_from_nerves		325248	0.956915	-0.000258673	0.956915	0.995803	0.921935	20
rs78689694	11:126234820	rs78689694	11:126234820	G/C	1	A3L	3385	4.0185e-111	UKB_NealeLab	Q:NVQ/HND/HNC		334070	0.925827	-0.0004399	0.925827	0.994897	0.810843	20
rs78689694	11:126234820	rs78689694	11:126234820	G/C	1	A3L	3385	4.0185e-111	UKB_NealeLab	Q:O_levels/GCSEs		334070	0.877882	0.000725568	0.877885	0.991781	0.837154	20
rs78689694	11:126234820	rs78689694	11:126234820	G/C	1	A3L	3385	4.0185e-111	UKB_NealeLab	Q:Other_prof_qualification		334070	0.311337	0.00478356	0.311829	0.921362	0.125309	20
rs78689694	11:126234820	rs78689694	11:126234820	G/C	1	A3L	3385	4.0185e-111	UKB_NealeLab	Risk_taking		325821	0.781705	-0.00132567	0.781721	0.982694	0.871342	20
rs78689694	11:126234820	rs78689694	11:126234820	G/C	1	A3L	3385	4.0185e-111	UKB_NealeLab	Seen_doctor_for_bad_feelings		335108	0.46435	0.00345131	0.464588	0.938679	0.756966	20
rs78689694	11:126234820	rs78689694	11:126234820	G/C	1	A3L	3385	4.0185e-111	UKB_NealeLab	Seen_psychiatrist_for_bad_feelings		335888	0.0929233	-0.00791871	0.0938416	0.781712	0.445209	20
rs78689694	11:126234820	rs78689694	11:126234820	G/C	1	A3L	3385	4.0185e-111	UKB_NealeLab	Stomach/abdominal_pain_for_3+_m		27584	0.00241752	-0.0500314	0.00264434	0.481131	0.214232	20
rs78689694	11:126234820	rs78689694	11:126234820	G/C	1	A3L	3385	4.0185e-111	UKB_NealeLab	Stomach/abdominal_pain_last_month		336650	0.420532	-0.00379136	0.420832	0.929595	0.997712	20
rs78689694	11:126234820	rs78689694	11:126234820	G/C	1	A3L	3385	4.0185e-111	UKB_NealeLab	Transport:Walk		335650	0.493173	-0.00322982	0.493375	0.945977	0.851764	20
rs78689694	11:126234820	rs78689694	11:126234820	G/C	1	A3L	3385	4.0185e-111	UKB_NealeLab	Y_of_cough		11424	0.460906	0.0188714	0.461132	0.93883	0.707474	20
rs78689694	11:126234820	rs78689694	11:126234820	G/C	1	A3L	3385	4.0185e-111	UKB_NealeLab	Phlegm		83529	0.645372	0.00435857	0.64544	0.967601	0.64603	20
rs78689694	11:126234820	rs78689694	11:126234820	G/C	1	A3L	3385	4.0185e-111	UKB_NealeLab	Birth_weight		193063	0.258449	0.00702235	0.259054	0.880579	0.657536	20
rs78689694	11:126234820	rs78689694	11:126234820	G/C	1	A3L	3385	4.0185e-111	UKB_NealeLab	Hip_circumference		336601	0.099368	0.00775871	0.100282	0.795126	0.160903	20
rs78689694	11:126234820	rs78689694	11:126234820	G/C	1	A3L	3385	4.0185e-111	UKB_NealeLab	Q:None_of_list_Q		334070	0.604388	-0.00244731	0.604485	0.96211	0.839562	20
rs78689694	11:126234820	rs78689694	11:126234820	G/C	1	A3L	3385	4.0185e-111	UKB_NealeLab	Nap_during_day		337074	0.301358	-0.00486156	0.301871	0.913006	0.94552	20
rs78689694	11:126234820	rs78689694	11:126234820	G/C	1	A3L	3385	4.0185e-111	UKB_NealeLab	Satisfaction:Friendships		110118	0.137608	0.0122108	0.138468	0.821071	0.700754	20
rs78689694	11:126234820	rs78689694	11:126234820	G/C	1	A3L	3385	4.0185e-111	UKB_NealeLab	Standing_height		336474	0.0034763	0.0137587	0.00376022	0.464252	0.000135221	20
rs78689694	11:126234820	rs78689694	11:126234820	G/C	1	A3L	3385	4.0185e-111	UKB_NealeLab	Hand_grip_strength_left		335821	0.00221603	0.0144184	0.00243328	0.467325	0.64756	20
rs78689694	11:126234820	rs78689694	11:126234820	G/C	1	A3L	3385	4.0185e-111	UKB_NealeLab	N_of_incorrect_matches_in_round		336881	0.855873	0.000854709	0.855877	0.990217	0.386897	20
rs78689694	11:126234820	rs78689694	11:126234820	G/C	1	A3L	3385	4.0185e-111	UKB_NealeLab	Duration_walking_for_pleasure		240788	0.716471	0.00202082	0.716506	0.978263	0.459628	20
rs78689694	11:126234820	rs78689694	11:126234820	G/C	1	A3L	3385	4.0185e-111	UKB_NealeLab	Basal_metabolic_rate		331307	0.254826	0.00540296	0.255438	0.877783	0.00606517	20
rs78689694	11:126234820	rs78689694	11:126234820	G/C	1	A3L	3385	4.0185e-111	UKB_NealeLab	Urine_Sodium		326831	0.702819	0.00182326	0.702861	0.977783	0.40592	20
rs78689694	11:126234820	rs78689694	11:126234820	G/C	1	A3L	3385	4.0185e-111	UKB_NealeLab	Chronotype		301143	0.4112	0.00408829	0.411513	0.928591	0.98371	20
rs78689694	11:126234820	rs78689694	11:126234820	G/C	1	A3L	3385	4.0185e-111	UKB_NealeLab	Urine_Creatinine		327525	0.340331	-0.00455258	0.340768	0.92905	0.984171	20
rs78689694	11:126234820	rs78689694	11:126234820	G/C	1	A3L	3385	4.0185e-111	UKB_NealeLab	Urine_Potassium		326816	0.656481	-0.00212603	0.656545	0.968705	0.889795	20
rs78689694	11:126234820	rs78689694	11:126234820	G/C	1	A3L	3385	4.0185e-111	UKB_NealeLab	Walk/cycle_for_10_min		50451	0.327512	0.0119025	0.327969	0.93086	0.190652	20
rs78689694	11:126234820	rs78689694	11:126234820	G/C	1	A3L	3385	4.0185e-111	UKB_NealeLab	Cascot_confidence_score		9825	0.673864	0.0116229	0.673909	0.97152	0.52712	20
rs78689694	11:126234820	rs78689694	11:126234820	G/C	1	A3L	3385	4.0185e-111	UKB_NealeLab	Hand_grip_strength_right		335842	0.00322497	0.0139439	0.00349679	0.483535	0.510959	20
rs78689694	11:126234820	rs78689694	11:126234820	G/C	1	A3L	3385	4.0185e-111	UKB_NealeLab	Waist_circumference		336639	0.95566	-0.000261695	0.955661	0.996296	0.0998645	20
rs78689694	11:126234820	rs78689694	11:126234820	G/C	1	A3L	3385	4.0185e-111	UKB_NealeLab	Q:CSEs/equivalent		334070	0.486619	0.00328633	0.486829	0.94284	0.404295	20
rs78689694	11:126234820	rs78689694	11:126234820	G/C	1	A3L	3385	4.0185e-111	UKB_NealeLab	T_spent_driving		224813	0.816361	-0.00133885	0.81637	0.98678	0.891793	20
rs78689694	11:126234820	rs78689694	11:126234820	G/C	1	A3L	3385	4.0185e-111	UKB_NealeLab	Q:A/AS_levels		334070	0.0509852	0.00921916	0.051866	0.722987	0.218768	20
rs78689694	11:126234820	rs78689694	11:126234820	G/C	1	A3L	3385	4.0185e-111	UKB_NealeLab	ICD10_G70		337199	0.608678	-0.00240769	0.608771	0.963608	0.0411716	20
rs78689694	11:126234820	rs78689694	11:126234820	G/C	1	A3L	3385	4.0185e-111	UKB_NealeLab	Feelings:Worry_too_long_after_embarrassment		323766	0.629207	-0.00231675	0.629286	0.969881	0.95029	20
rs78689694	11:126234820	rs78689694	11:126234820	G/C	1	A3L	3385	4.0185e-111	UKB_NealeLab	Fracture_resulting_from_simple_fall		31762	0.523447	0.00977505	0.523611	0.946716	0.503724	20
rs78689694	11:126234820	rs78689694	11:126234820	G/C	1	A3L	3385	4.0185e-111	UKB_NealeLab	Long-standing_illness/disability/infirmity		329663	0.960336	-0.000236574	0.960336	0.995765	0.708285	20
rs78689694	11:126234820	rs78689694	11:126234820	G/C	1	A3L	3385	4.0185e-111	UKB_NealeLab	Manic:more_creative		22133	0.933053	-0.00153638	0.933052	0.992786	0.267617	20
rs78689694	11:126234820	rs78689694	11:126234820	G/C	1	A3L	3385	4.0185e-111	UKB_NealeLab	Leg_pain:ever_disappears_while_walking		12832	0.226847	0.0292676	0.227499	0.870947	0.941423	20
rs78689694	11:126234820	rs78689694	11:126234820	G/C	1	A3L	3385	4.0185e-111	UKB_NealeLab	Leg_pain:in_calf/calves		23716	0.210459	0.0222346	0.211159	0.853773	0.932856	20
rs78689694	11:126234820	rs78689694	11:126234820	G/C	1	A3L	3385	4.0185e-111	UKB_NealeLab	Leg_pain:on_walking_standing_still_eff		20855	0.39813	0.0160647	0.398456	0.93514	0.973619	20
rs78689694	11:126234820	rs78689694	11:126234820	G/C	1	A3L	3385	4.0185e-111	UKB_NealeLab	Leg_pain:standing_still_or_sitting		23328	0.996599	7.62044e-05	0.996599	0.99978	0.489279	20
rs78689694	11:126234820	rs78689694	11:126234820	G/C	1	A3L	3385	4.0185e-111	UKB_NealeLab	ICD10_M45		337199	0.598218	-0.00247811	0.598319	0.95981	0.782531	20
rs78689694	11:126234820	rs78689694	11:126234820	G/C	1	A3L	3385	4.0185e-111	UKB_NealeLab	Leg_pain:walking_normally		23470	0.737101	-0.00600238	0.737126	0.973356	0.117286	20
rs78689694	11:126234820	rs78689694	11:126234820	G/C	1	A3L	3385	4.0185e-111	UKB_NealeLab	Leg_pain:walking_uphill_or_hurrying		23189	0.874867	-0.0028233	0.874869	0.994548	0.859345	20
rs78689694	11:126234820	rs78689694	11:126234820	G/C	1	A3L	3385	4.0185e-111	UKB_NealeLab	Q:College/University_degree		334070	0.0936663	0.00791768	0.0945842	0.780376	0.535223	20
rs78689694	11:126234820	rs78689694	11:126234820	G/C	1	A3L	3385	4.0185e-111	UKB_NealeLab	Manic:Severity_of_episodes		19335	0.45067	0.0147653	0.450917	0.939048	0.425444	20
rs78689694	11:126234820	rs78689694	11:126234820	G/C	1	A3L	3385	4.0185e-111	UKB_NealeLab	Manic:Len_of_longest_episode		17910	0.900634	-0.00252755	0.900634	0.991874	0.578738	20
rs78689694	11:126234820	rs78689694	11:126234820	G/C	1	A3L	3385	4.0185e-111	UKB_NealeLab	SR_CC:squamous_cell_carcinoma		337159	0.96802	-0.0113457	0.968016	0.995517	0.0252506	20
rs78689694	11:126234820	rs78689694	11:126234820	G/C	1	A3L	3385	4.0185e-111	UKB_NealeLab	Manic:less_sleep		22133	0.926274	0.00169183	0.926273	0.994141	0.320574	20
rs78689694	11:126234820	rs78689694	11:126234820	G/C	1	A3L	3385	4.0185e-111	UKB_NealeLab	Pain:General_pain_for_3+_m		5052	0.181768	-0.0518176	0.182481	0.853638	0.63192	20
rs78689694	11:126234820	rs78689694	11:126234820	G/C	1	A3L	3385	4.0185e-111	UKB_NealeLab	Pain:Hip_pain_for_3+_m		37315	0.668463	-0.00607194	0.668518	0.971445	0.711453	20
rs78689694	11:126234820	rs78689694	11:126234820	G/C	1	A3L	3385	4.0185e-111	UKB_NealeLab	Feelings:Miserableness		331856	0.89461	-0.000627823	0.894611	0.992832	0.15824	20
rs78689694	11:126234820	rs78689694	11:126234820	G/C	1	A3L	3385	4.0185e-111	UKB_NealeLab	Menopause		152035	0.897037	0.000906723	0.897038	0.992657	0.520627	20
rs78689694	11:126234820	rs78689694	11:126234820	G/C	1	A3L	3385	4.0185e-111	UKB_NealeLab	Pain:Knee_pain_lm		336650	0.00670203	-0.0127626	0.00710963	0.546177	0.909311	20
rs78689694	11:126234820	rs78689694	11:126234820	G/C	1	A3L	3385	4.0185e-111	UKB_NealeLab	Manic:talkative		22133	0.368428	0.0164461	0.368803	0.928589	0.183515	20
rs78689694	11:126234820	rs78689694	11:126234820	G/C	1	A3L	3385	4.0185e-111	UKB_NealeLab	Manic:None_of_the_list_Manic		22133	0.947783	0.00119767	0.947783	0.995589	0.94663	20
rs78689694	11:126234820	rs78689694	11:126234820	G/C	1	A3L	3385	4.0185e-111	UKB_NealeLab	Pain:Facial_pain_lm		336650	0.182114	-0.00628148	0.182887	0.853228	0.39182	20
rs78689694	11:126234820	rs78689694	11:126234820	G/C	1	A3L	3385	4.0185e-111	UKB_NealeLab	Pain:Knee_pain_for_3+_m		70992	0.718605	-0.00371851	0.718639	0.97693	0.745695	20
rs78689694	11:126234820	rs78689694	11:126234820	G/C	1	A3L	3385	4.0185e-111	UKB_NealeLab	Pain:Neck/shoulder_pain_for_3+_m		75651	0.729889	-0.00344804	0.729918	0.973505	0.187366	20
rs78689694	11:126234820	rs78689694	11:126234820	G/C	1	A3L	3385	4.0185e-111	UKB_NealeLab	Pain:Neck/shoulder_pain_lm		336650	0.0723679	-0.00845684	0.073285	0.754007	0.378772	20
rs78689694	11:126234820	rs78689694	11:126234820	G/C	1	A3L	3385	4.0185e-111	UKB_NealeLab	Pain:None_of_list_Pain_lm		336650	0.0418131	0.00958015	0.0426591	0.685919	0.0618166	20
rs78689694	11:126234820	rs78689694	11:126234820	G/C	1	A3L	3385	4.0185e-111	UKB_NealeLab	Pain:Pain_all_over_the_body_lm		336650	0.727625	-0.00163933	0.727656	0.976896	0.978169	20
rs78689694	11:126234820	rs78689694	11:126234820	G/C	1	A3L	3385	4.0185e-111	UKB_NealeLab	Part_of_a_multiple_birth		332317	0.150652	0.00680677	0.151491	0.835253	0.507945	20
rs78689694	11:126234820	rs78689694	11:126234820	G/C	1	A3L	3385	4.0185e-111	jenger_gwas	T2D		191764	0.707	0.00171309	0.704767	0.977681	0.0513312	20
rs78689694	11:126234820	rs7952602	11:126233669	G/C	1	A3L	3385	1.0932e-108	jenger_gwas	Smoking_Behaviour_Cessation		76047	0.821829	-0.00165797	0.820437	0.986179	0.416964	20
rs78689694	11:126234820	rs7952602	11:126233669	G/C	1	A3L	3385	1.0932e-108	jenger_gwas	Smoking_Behaviour_Initiation		165436	0.623451	-0.00247769	0.617304	0.964311	0.703849	20
rs78689694	11:126234820	rs7952602	11:126233669	G/C	1	A3L	3385	1.0932e-108	others	SLE		10995	0.882623	0.00640879	0.882626	0.992272	0.0845547	20
rs78689694	11:126234820	rs78689694	11:126234820	G/C	1	A3L	3385	4.0185e-111	others	RA		58284	0.086	-0.0196773	0.0869216	0.774454	0.0878174	20
rs78689694	11:126234820	rs78689694	11:126234820	G/C	1	A3L	3385	4.0185e-111	others	2hGlu_Magic		63396	0.40295	0.0090473	0.403278	0.931906	0.861671	20
rs78689694	11:126234820	rs10893499	11:126241979	G/A	0.93138	A3L	3385	7.6753e-104	others	asthma		26475	0.97343	-0.000576423	0.973435	0.996495	0.167856	20
rs78689694	11:126234820	rs78689694	11:126234820	G/C	1	A3L	3385	4.0185e-111	others	HbA1c_Magic		146806	0.598669	0.00381668	0.59877	0.959197	0.543217	19
rs78689694	11:126234820	rs7952602	11:126233669	G/C	1	A3L	3385	1.0932e-108	others	PD		8477	0.5328	-0.0184737	0.532134	0.94873	0.516421	20
rs78689694	11:126234820	rs78689694	11:126234820	G/C	1	A3L	3385	4.0185e-111	others	T2D v2		898130	0.04424	-0.00605288	0.0441948	0.691318	0.691874	20
rs78689694	11:126234820	rs7952602	11:126233669	G/C	1	A3L	3385	1.0932e-108	others	UC		27432	0.5352	-0.0105942	0.53536	0.950071	0.436639	20
rs78689694	11:126234820	rs7952602	11:126233669	G/C	1	A3L	3385	1.0932e-108	others	EA		293723	0.03818	0.0103946	0.0463826	0.69715	0.637483	19
rs78689694	11:126234820	rs78689694	11:126234820	G/C	1	A3L	3385	4.0185e-111	others	AD		455258	0.75729	0.00127777	0.757312	0.976147	0.827871	20
rs78689694	11:126234820	rs7952602	11:126233669	G/C	1	A3L	3385	1.0932e-108	others	IBD		34652	0.844	-0.00301563	0.844006	0.989396	0.718409	20
rs78689694	11:126234820	rs7952602	11:126233669	G/C	1	A3L	3385	1.0932e-108	others	HIV1_load	blood	6315	0.9551	0.00253082	0.9551	0.996915	0.395235	20
rs78689694	11:126234820	rs78689694	11:126234820	G/C	1	A3L	3385	4.0185e-111	others	FI_Magic		151013	0.253098	0.00812496	0.253715	0.875342	0.769975	19
rs78689694	11:126234820	rs7952602	11:126233669	G/C	1	A3L	3385	1.0932e-108	others	BMI		322154	0.05484	-0.00900976	0.0541032	0.727762	0.0665222	20
rs78689694	11:126234820	rs78689694	11:126234820	G/C	1	A3L	3385	4.0185e-111	others	FG		200622	0.900524	-0.000745136	0.900525	0.99207	0.443908	20
rs78689694	11:126234820	rs78689694	11:126234820	G/C	1	A3L	3385	4.0185e-111	others	CAD The CARDIoGRAMplusC4D		1165690	0.0005657	0.00872668	0.000655761	0.323852	0.183783	20
rs78689694	11:126234820	rs7952602	11:126233669	G/C	1	A3L	3385	1.0932e-108	others	SMK		74053	0.1296	-0.0158796	0.130508	0.809994	0.879966	20
rs78689694	11:126234820	rs7952602	11:126233669	G/C	1	A3L	3385	1.0932e-108	others	FG	blood	46186	0.6335	-0.00613738	0.630255	0.969214	0.948829	20
rs78689694	11:126234820	rs78689694	11:126234820	G/C	1	A3L	3385	4.0185e-111	others	BrS		12821	0.893	-0.00340599	0.893214	0.993513	0.876894	20
rs78689694	11:126234820	rs78689694	11:126234820	G/C	1	A3L	3385	4.0185e-111	others	Back_pain		453862	0.5382	-0.00248747	0.539179	0.948571	0.865087	20
rs78689694	11:126234820	rs78689694	11:126234820	G/C	1	A3L	3385	4.0185e-111	others	Healthspan		300447	0.668651	0.00214614	0.668708	0.971312	0.238081	20
rs78689694	11:126234820	rs7952602	11:126233669	G/C	1	A3L	3385	1.0932e-108	others	CD		20883	0.7983	0.0050175	0.798313	0.982124	0.604692	20
rs78689694	11:126234820	rs7952602	11:126233669	G/C	1	A3L	3385	1.0932e-108	others	WHR		210222	0.04	-0.0117991	0.0421327	0.687041	0.457457	20
rs2470750	3:98690592	rs11918944	3:98675416	G/A	-0.411746	A4L	3385	1.96054e-09	COVID-19_hg	very_severe_COVID-19_vs_population_MA		333742	0.171219	-0.0242421	0.182185	0.854562	0.549748	20
rs2470750	3:98690592	rs11918944	3:98675416	G/A	-0.411746	A4L	3385	1.96054e-09	COVID-19_hg	COVID-19_severity		1332	0.916	-0.0293218	0.915397	0.994509	0.702317	20
rs2470750	3:98690592	rs11918944	3:98675416	G/A	-0.411746	A4L	3385	1.96054e-09	COVID-19_hg	COVID-19_susceptibility		676313	0.514	0.00784824	0.517657	0.944847	0.852789	20
rs2470750	3:98690592	rs11918944	3:98675416	G/A	-0.411746	A4L	3385	1.96054e-09	COVID-19_hg	COVID-19_flu_symptoms		28263	0.127	-0.0891347	0.139165	0.820976	0.341662	20
rs2470750	3:98690592	rs11918944	3:98675416	G/A	-0.411746	A4L	3385	1.96054e-09	CVD	MI		184305	0.906959	-0.00278496	0.906976	0.991907	0.17824	20
rs2470750	3:98690592	rs11918944	3:98675416	G/A	-0.411746	A4L	3385	1.96054e-09	Metabolomics	Bis.FA.ratio	blood	13171	0.694834	-0.0373488	0.693558	0.980225	0.998727	20
rs2470750	3:98690592	rs11918944	3:98675416	G/A	-0.411746	A4L	3385	1.96054e-09	Metabolomics	L.VLDL.PL	blood	21239	0.25279	0.0135595	0.261266	0.881168	0.71803	20
rs2470750	3:98690592	rs11918944	3:98675416	G/A	-0.411746	A4L	3385	1.96054e-09	Metabolomics	L.VLDL.TG	blood	21239	0.476635	-0.0531709	0.476436	0.941166	0.0877563	20
rs2470750	3:98690592	rs11918944	3:98675416	G/A	-0.411746	A4L	3385	1.96054e-09	Metabolomics	M.VLDL.PL	blood	21240	0.892638	-0.0101114	0.89171	0.99376	0.121945	20
rs2470750	3:98690592	rs11918944	3:98675416	G/A	-0.411746	A4L	3385	1.96054e-09	Metabolomics	M.VLDL.FC	blood	21240	0.750282	-0.023821	0.748394	0.975933	0.143103	20
rs2470750	3:98690592	rs11918944	3:98675416	G/A	-0.411746	A4L	3385	1.96054e-09	Metabolomics	XXL.VLDL.TG	blood	21540	0.296968	-0.0771549	0.302085	0.912856	0.224359	20
rs2470750	3:98690592	rs11918944	3:98675416	G/A	-0.411746	A4L	3385	1.96054e-09	Metabolomics	XL.HDL.TG	blood	21536	0.230319	0.0894666	0.234615	0.873052	0.291949	20
rs2470750	3:98690592	rs11918944	3:98675416	G/A	-0.411746	A4L	3385	1.96054e-09	Metabolomics	XL.HDL.C	blood	21540	0.70824	-0.0102079	0.708784	0.975812	0.656163	20
rs2470750	3:98690592	rs11918944	3:98675416	G/A	-0.411746	A4L	3385	1.96054e-09	Metabolomics	XXL.VLDL.PL	blood	21542	0.215117	-0.0919615	0.222409	0.863897	0.226569	20
rs2470750	3:98690592	rs11918944	3:98675416	G/A	-0.411746	A4L	3385	1.96054e-09	Metabolomics	XL.HDL.FC	blood	21542	0.224967	0.0875519	0.233696	0.871509	0.070018	20
rs2470750	3:98690592	rs11918944	3:98675416	G/A	-0.411746	A4L	3385	1.96054e-09	Metabolomics	M.VLDL.TG	blood	21241	0.781696	-0.0207054	0.780409	0.981759	0.0725236	20
rs2470750	3:98690592	rs11918944	3:98675416	G/A	-0.411746	A4L	3385	1.96054e-09	Metabolomics	L.VLDL.FC	blood	21238	0.055892	-0.0391278	0.0685102	0.734387	0.876355	20
rs2470750	3:98690592	rs11918944	3:98675416	G/A	-0.411746	A4L	3385	1.96054e-09	Metabolomics	ApoB	blood	20690	0.485566	0.0532775	0.482114	0.93844	0.132139	20
rs2470750	3:98690592	rs11918944	3:98675416	G/A	-0.411746	A4L	3385	1.96054e-09	Metabolomics	L.VLDL.C	blood	21235	0.92373	-0.00874167	0.923739	0.995128	0.310811	20
rs2470750	3:98690592	rs11918944	3:98675416	G/A	-0.411746	A4L	3385	1.96054e-09	Metabolomics	Serum.TG	blood	21545	0.904882	0.00890152	0.903869	0.991646	0.110882	20
rs2470750	3:98690592	rs11918944	3:98675416	G/A	-0.411746	A4L	3385	1.96054e-09	Metabolomics	Glol	blood	20235	0.042666	-0.00108555	0.054815	0.72743	0.119523	20
rs2470750	3:98690592	rs11918944	3:98675416	G/A	-0.411746	A4L	3385	1.96054e-09	Metabolomics	L.HDL.P	blood	19273	0.546318	0.0475229	0.54349	0.947954	0.112453	20
rs2470750	3:98690592	rs11918944	3:98675416	G/A	-0.411746	A4L	3385	1.96054e-09	Metabolomics	XS.VLDL.TG	blood	19273	0.830992	0.016869	0.828727	0.9879	0.137328	20
rs2470750	3:98690592	rs11918944	3:98675416	G/A	-0.411746	A4L	3385	1.96054e-09	Metabolomics	IDL.TG	blood	19273	0.85424	0.014512	0.852254	0.990001	0.178709	20
rs2470750	3:98690592	rs11918944	3:98675416	G/A	-0.411746	A4L	3385	1.96054e-09	Metabolomics	M.LDL.L	blood	19273	0.601239	0.0413419	0.596589	0.962842	0.124384	20
rs2470750	3:98690592	rs11918944	3:98675416	G/A	-0.411746	A4L	3385	1.96054e-09	Metabolomics	M.HDL.P	blood	19273	0.589651	-0.0418542	0.588153	0.963167	0.85079	20
rs2470750	3:98690592	rs11918944	3:98675416	G/A	-0.411746	A4L	3385	1.96054e-09	Metabolomics	M.LDL.P	blood	19273	0.60567	0.0408279	0.601126	0.961191	0.117059	20
rs2470750	3:98690592	rs11918944	3:98675416	G/A	-0.411746	A4L	3385	1.96054e-09	Metabolomics	L.LDL.P	blood	19273	0.701276	0.0303341	0.697405	0.979256	0.167955	20
rs2470750	3:98690592	rs11918944	3:98675416	G/A	-0.411746	A4L	3385	1.96054e-09	Metabolomics	XL.HDL.P	blood	19273	0.075254	0.138114	0.0856824	0.777438	0.0528898	20
rs2470750	3:98690592	rs11918944	3:98675416	G/A	-0.411746	A4L	3385	1.96054e-09	Metabolomics	M.VLDL.L	blood	19273	0.99017	0.000965377	0.990095	1	0.158654	20
rs2470750	3:98690592	rs11918944	3:98675416	G/A	-0.411746	A4L	3385	1.96054e-09	Metabolomics	XL.VLDL.PL	blood	21237	0.382245	-0.0653886	0.383161	0.932153	0.309486	20
rs2470750	3:98690592	rs11918944	3:98675416	G/A	-0.411746	A4L	3385	1.96054e-09	Metabolomics	L.LDL.PL	blood	21550	0.406599	0.0619972	0.404852	0.931187	0.139233	20
rs2470750	3:98690592	rs11918944	3:98675416	G/A	-0.411746	A4L	3385	1.96054e-09	Metabolomics	L.LDL.C	blood	21552	0.316973	0.0747791	0.316782	0.924147	0.137565	20
rs2470750	3:98690592	rs11918944	3:98675416	G/A	-0.411746	A4L	3385	1.96054e-09	Metabolomics	M.VLDL.C	blood	21551	0.846061	0.0144493	0.844741	0.989252	0.243149	20
rs2470750	3:98690592	rs11918944	3:98675416	G/A	-0.411746	A4L	3385	1.96054e-09	Metabolomics	Ile	blood	24776	0.743681	-0.0216916	0.742801	0.975262	0.615952	20
rs2470750	3:98690592	rs11918944	3:98675416	G/A	-0.411746	A4L	3385	1.96054e-09	Metabolomics	Cit	blood	24770	0.161936	0.0955723	0.173208	0.848133	0.849699	20
rs2470750	3:98690592	rs11918944	3:98675416	G/A	-0.411746	A4L	3385	1.96054e-09	Metabolomics	Pyr	blood	24756	0.321877	0.0672817	0.328391	0.930531	0.244666	20
rs2470750	3:98690592	rs11918944	3:98675416	G/A	-0.411746	A4L	3385	1.96054e-09	Metabolomics	Ace	blood	24748	0.563289	-0.0395742	0.565058	0.956146	0.678694	20
rs2470750	3:98690592	rs11918944	3:98675416	G/A	-0.411746	A4L	3385	1.96054e-09	Metabolomics	Leu	blood	24728	0.459892	-0.0501056	0.462913	0.939137	0.60454	20
rs2470750	3:98690592	rs11918944	3:98675416	G/A	-0.411746	A4L	3385	1.96054e-09	Metabolomics	Glc	blood	24679	0.77455	-0.103321	0.774801	0.980412	0.00800834	20
rs2470750	3:98690592	rs11918944	3:98675416	G/A	-0.411746	A4L	3385	1.96054e-09	Metabolomics	Gln	blood	24462	0.70621	0.0020629	0.70676	0.976526	8.96585e-06	20
rs2470750	3:98690592	rs11918944	3:98675416	G/A	-0.411746	A4L	3385	1.96054e-09	Metabolomics	bOHBut	blood	24154	0.714685	-0.0252879	0.715195	0.978018	0.921149	20
rs2470750	3:98690592	rs11918944	3:98675416	G/A	-0.411746	A4L	3385	1.96054e-09	Metabolomics	Phe	blood	22663	0.820038	-0.0161857	0.819718	0.986687	0.442341	20
rs2470750	3:98690592	rs11918944	3:98675416	G/A	-0.411746	A4L	3385	1.96054e-09	Metabolomics	M.HDL.FC	blood	21559	0.637721	-0.0349667	0.635924	0.96675	0.836844	20
rs2470750	3:98690592	rs11918944	3:98675416	G/A	-0.411746	A4L	3385	1.96054e-09	Metabolomics	IDL.FC	blood	21559	0.730743	0.0256953	0.727953	0.976915	0.199691	20
rs2470750	3:98690592	rs11918944	3:98675416	G/A	-0.411746	A4L	3385	1.96054e-09	Metabolomics	M.LDL.C	blood	21559	0.394397	0.0623014	0.391839	0.933555	0.17258	20
rs2470750	3:98690592	rs11918944	3:98675416	G/A	-0.411746	A4L	3385	1.96054e-09	Metabolomics	IDL.PL	blood	21559	0.754449	0.0233571	0.751844	0.976748	0.190548	20
rs2470750	3:98690592	rs11918944	3:98675416	G/A	-0.411746	A4L	3385	1.96054e-09	Metabolomics	L.HDL.FC	blood	21559	0.54819	-0.000511863	0.550173	0.947657	0.0617252	20
rs2470750	3:98690592	rs11918944	3:98675416	G/A	-0.411746	A4L	3385	1.96054e-09	Metabolomics	S.VLDL.FC	blood	21559	0.961279	0.00361703	0.960826	0.995079	0.106593	20
rs2470750	3:98690592	rs11918944	3:98675416	G/A	-0.411746	A4L	3385	1.96054e-09	Metabolomics	M.HDL.C	blood	21558	0.735687	-0.025081	0.733775	0.971901	0.553569	20
rs2470750	3:98690592	rs11918944	3:98675416	G/A	-0.411746	A4L	3385	1.96054e-09	Metabolomics	S.VLDL.TG	blood	21558	0.929956	0.00655704	0.929097	0.993163	0.0891079	20
rs2470750	3:98690592	rs11918944	3:98675416	G/A	-0.411746	A4L	3385	1.96054e-09	Metabolomics	M.LDL.PL	blood	21558	0.382305	0.0653259	0.379892	0.934724	0.160916	20
rs2470750	3:98690592	rs62276869	3:98676793	T/C	-0.411746	A4L	3385	1.98361e-09	Metabolomics	L.HDL.C	blood	21558	0.909818	-0.00921321	0.909008	0.992246	0.103995	15
rs2470750	3:98690592	rs11918944	3:98675416	G/A	-0.411746	A4L	3385	1.96054e-09	Metabolomics	M.HDL.PL	blood	21558	0.569247	-0.0422822	0.567673	0.956357	0.8649	20
rs2470750	3:98690592	rs11918944	3:98675416	G/A	-0.411746	A4L	3385	1.96054e-09	Metabolomics	S.HDL.TG	blood	21558	0.674193	-0.0313873	0.671737	0.971629	0.0559483	20
rs2470750	3:98690592	rs11918944	3:98675416	G/A	-0.411746	A4L	3385	1.96054e-09	Metabolomics	S.VLDL.C	blood	21557	0.878939	0.0113526	0.877652	0.992166	0.225274	20
rs2470750	3:98690592	rs11918944	3:98675416	G/A	-0.411746	A4L	3385	1.96054e-09	Metabolomics	S.LDL.C	blood	21556	0.656272	0.0331738	0.653016	0.97054	0.108181	20
rs2470750	3:98690592	rs11918944	3:98675416	G/A	-0.411746	A4L	3385	1.96054e-09	Metabolomics	L.LDL.FC	blood	21555	0.383502	0.0651316	0.381757	0.933994	0.135672	20
rs2470750	3:98690592	rs11918944	3:98675416	G/A	-0.411746	A4L	3385	1.96054e-09	Metabolomics	XS.VLDL.PL	blood	19273	0.922922	0.0075446	0.921925	0.995967	0.278601	20
rs2470750	3:98690592	rs11918944	3:98675416	G/A	-0.411746	A4L	3385	1.96054e-09	Metabolomics	S.VLDL.PL	blood	21551	0.874471	-0.0117851	0.873001	0.994059	0.140196	20
rs2470750	3:98690592	rs11918944	3:98675416	G/A	-0.411746	A4L	3385	1.96054e-09	Metabolomics	M.LDL.CE	blood	19273	0.541163	0.0483378	0.536737	0.949591	0.149563	20
rs2470750	3:98690592	rs11918944	3:98675416	G/A	-0.411746	A4L	3385	1.96054e-09	Metabolomics	XL.HDL.CE	blood	19273	0.81928	0.00141446	0.819412	0.987178	0.113257	20
rs2470750	3:98690592	rs11918944	3:98675416	G/A	-0.411746	A4L	3385	1.96054e-09	Metabolomics	M.VLDL.P	blood	19273	0.981739	0.00180538	0.981502	0.99825	0.191214	20
rs2470750	3:98690592	rs11918944	3:98675416	G/A	-0.411746	A4L	3385	1.96054e-09	Metabolomics	XL.VLDL.P	blood	18960	0.65554	-0.034872	0.653885	0.97058	0.449672	20
rs2470750	3:98690592	rs11918944	3:98675416	G/A	-0.411746	A4L	3385	1.96054e-09	Metabolomics	XXL.VLDL.P	blood	18960	0.481187	-0.0558978	0.480167	0.939943	0.14574	20
rs2470750	3:98690592	rs11918944	3:98675416	G/A	-0.411746	A4L	3385	1.96054e-09	Metabolomics	L.VLDL.P	blood	18960	0.825989	-0.0175022	0.823514	0.985765	0.164466	20
rs2470750	3:98690592	rs11918944	3:98675416	G/A	-0.411746	A4L	3385	1.96054e-09	Metabolomics	L.VLDL.CE	blood	18960	0.52917	-0.0346029	0.531421	0.948926	0.811713	20
rs2470750	3:98690592	rs11918944	3:98675416	G/A	-0.411746	A4L	3385	1.96054e-09	Metabolomics	Alb	blood	18960	0.922537	-0.00774182	0.921751	0.99609	0.547488	20
rs2470750	3:98690592	rs11918944	3:98675416	G/A	-0.411746	A4L	3385	1.96054e-09	Metabolomics	L.VLDL.L	blood	18960	0.0033426	-0.0649247	0.00838428	0.562805	0.119311	20
rs2470750	3:98690592	rs11918944	3:98675416	G/A	-0.411746	A4L	3385	1.96054e-09	Metabolomics	XXL.VLDL.L	blood	18960	0.327515	-0.0772176	0.331446	0.930039	0.176243	20
rs2470750	3:98690592	rs11918944	3:98675416	G/A	-0.411746	A4L	3385	1.96054e-09	Metabolomics	Gly	blood	18734	0.023471	0.0154811	0.0340357	0.666637	0.974121	20
rs2470750	3:98690592	rs11918944	3:98675416	G/A	-0.411746	A4L	3385	1.96054e-09	Metabolomics	DB.in.FA	blood	15728	0.365238	-0.0771612	0.370641	0.929829	0.831895	20
rs2470750	3:98690592	rs11918944	3:98675416	G/A	-0.411746	A4L	3385	1.96054e-09	Metabolomics	otPUFA	blood	13549	0.841024	-0.0188436	0.840036	0.988093	0.853923	20
rs2470750	3:98690592	rs11918944	3:98675416	G/A	-0.411746	A4L	3385	1.96054e-09	Metabolomics	FAw3	blood	13544	0.455379	0.0719394	0.456073	0.940718	0.936022	20
rs2470750	3:98690592	rs11918944	3:98675416	G/A	-0.411746	A4L	3385	1.96054e-09	Metabolomics	PC	blood	13542	0.62102	0.0459208	0.619958	0.964968	0.844951	20
rs2470750	3:98690592	rs11918944	3:98675416	G/A	-0.411746	A4L	3385	1.96054e-09	Metabolomics	MUFA	blood	13535	0.883786	0.0137598	0.882801	0.992147	0.752462	20
rs2470750	3:98690592	rs11918944	3:98675416	G/A	-0.411746	A4L	3385	1.96054e-09	Metabolomics	CH2.in.FA	blood	13532	0.372008	0.0695071	0.377217	0.934125	0.610635	20
rs2470750	3:98690592	rs11918944	3:98675416	G/A	-0.411746	A4L	3385	1.96054e-09	Metabolomics	LA	blood	13527	0.81347	-0.0222099	0.812439	0.986166	0.649376	20
rs2470750	3:98690592	rs11918944	3:98675416	G/A	-0.411746	A4L	3385	1.96054e-09	Metabolomics	Bis.DB.ratio	blood	13524	0.451027	-0.0709552	0.451119	0.938339	0.864418	20
rs2470750	3:98690592	rs11918944	3:98675416	G/A	-0.411746	A4L	3385	1.96054e-09	Metabolomics	TotPG	blood	13519	0.753876	0.0291313	0.752809	0.976533	0.67881	20
rs2470750	3:98690592	rs11918944	3:98675416	G/A	-0.411746	A4L	3385	1.96054e-09	Metabolomics	FAw6	blood	13506	0.738001	-0.0313873	0.737912	0.973279	0.704015	20
rs2470750	3:98690592	rs11918944	3:98675416	G/A	-0.411746	A4L	3385	1.96054e-09	Metabolomics	FAw79S	blood	13506	0.822855	0.0210565	0.821986	0.986327	0.872901	20
rs2470750	3:98690592	rs11918944	3:98675416	G/A	-0.411746	A4L	3385	1.96054e-09	Metabolomics	Tot.FA	blood	13505	0.979394	0.00242598	0.979308	0.997192	0.851544	20
rs2470750	3:98690592	rs11918944	3:98675416	G/A	-0.411746	A4L	3385	1.96054e-09	Metabolomics	DHA	blood	13499	0.824813	0.020881	0.823164	0.986029	0.767613	20
rs2470750	3:98690592	rs11918944	3:98675416	G/A	-0.411746	A4L	3385	1.96054e-09	Metabolomics	Est.C	blood	13497	0.895722	0.0123556	0.894906	0.99284	0.424484	20
rs2470750	3:98690592	rs11918944	3:98675416	G/A	-0.411746	A4L	3385	1.96054e-09	Metabolomics	Free.C	blood	13497	0.298645	0.0976723	0.302389	0.912978	0.515346	20
rs2470750	3:98690592	rs11918944	3:98675416	G/A	-0.411746	A4L	3385	1.96054e-09	Metabolomics	FALen	blood	13476	0.809912	0.0226049	0.808935	0.986415	0.936674	20
rs2470750	3:98690592	rs11918944	3:98675416	G/A	-0.411746	A4L	3385	1.96054e-09	Metabolomics	SM	blood	13476	0.605632	0.0483817	0.605735	0.962771	0.873845	20
rs2470750	3:98690592	rs11918944	3:98675416	G/A	-0.411746	A4L	3385	1.96054e-09	Metabolomics	CH2.DB.ratio	blood	19021	0.30109	0.0967884	0.306657	0.917052	0.905774	20
rs2470750	3:98690592	rs11918944	3:98675416	G/A	-0.411746	A4L	3385	1.96054e-09	Metabolomics	LDL.D	blood	19273	0.496304	-0.0533277	0.496103	0.942842	0.590947	20
rs2470750	3:98690592	rs11918944	3:98675416	G/A	-0.411746	A4L	3385	1.96054e-09	Metabolomics	His	blood	19244	0.604489	-0.0405395	0.603824	0.961945	0.977175	20
rs2470750	3:98690592	rs11918944	3:98675416	G/A	-0.411746	A4L	3385	1.96054e-09	Metabolomics	Gp	blood	19270	0.78552	-0.00820159	0.785734	0.9799	0.819809	20
rs2470750	3:98690592	rs11918944	3:98675416	G/A	-0.411746	A4L	3385	1.96054e-09	Metabolomics	Ala	blood	24796	0.287723	-0.0724158	0.29522	0.910415	0.768407	20
rs2470750	3:98690592	rs11918944	3:98675416	G/A	-0.411746	A4L	3385	1.96054e-09	Metabolomics	XS.VLDL.L	blood	19273	0.880716	0.0117139	0.879116	0.991228	0.288928	20
rs2470750	3:98690592	rs11918944	3:98675416	G/A	-0.411746	A4L	3385	1.96054e-09	Metabolomics	S.VLDL.L	blood	19273	0.950266	-0.00492091	0.949566	0.995949	0.121712	20
rs2470750	3:98690592	rs11918944	3:98675416	G/A	-0.411746	A4L	3385	1.96054e-09	Metabolomics	L.LDL.L	blood	19273	0.649928	0.035907	0.645608	0.967013	0.181819	20
rs2470750	3:98690592	rs11918944	3:98675416	G/A	-0.411746	A4L	3385	1.96054e-09	Metabolomics	M.HDL.L	blood	19273	0.599453	-0.041179	0.597733	0.962442	0.820623	20
rs2470750	3:98690592	rs11918944	3:98675416	G/A	-0.411746	A4L	3385	1.96054e-09	Metabolomics	IDL.L	blood	19273	0.725673	0.0277326	0.722352	0.975838	0.257488	20
rs2470750	3:98690592	rs11918944	3:98675416	G/A	-0.411746	A4L	3385	1.96054e-09	Metabolomics	IDL.C	blood	19273	0.589831	0.0425831	0.586091	0.962984	0.279957	20
rs2470750	3:98690592	rs11918944	3:98675416	G/A	-0.411746	A4L	3385	1.96054e-09	Metabolomics	L.HDL.PL	blood	19273	0.633318	0.0375995	0.629922	0.969995	0.161606	20
rs2470750	3:98690592	rs11918944	3:98675416	G/A	-0.411746	A4L	3385	1.96054e-09	Metabolomics	L.HDL.L	blood	19273	0.499044	0.0532399	0.496701	0.942423	0.093411	20
rs2470750	3:98690592	rs11918944	3:98675416	G/A	-0.411746	A4L	3385	1.96054e-09	Metabolomics	L.HDL.CE	blood	19273	0.289952	0.0833609	0.291937	0.909212	0.0619484	20
rs2470750	3:98690592	rs11918944	3:98675416	G/A	-0.411746	A4L	3385	1.96054e-09	Metabolomics	S.HDL.L	blood	19273	0.426285	-0.0622041	0.427796	0.930705	0.0972667	20
rs2470750	3:98690592	rs11918944	3:98675416	G/A	-0.411746	A4L	3385	1.96054e-09	Metabolomics	S.HDL.P	blood	19273	0.505428	-0.0521115	0.505314	0.944764	0.119945	20
rs2470750	3:98690592	rs11918944	3:98675416	G/A	-0.411746	A4L	3385	1.96054e-09	Metabolomics	S.LDL.L	blood	19273	0.732681	0.0269929	0.728959	0.975236	0.114121	20
rs2470750	3:98690592	rs11918944	3:98675416	G/A	-0.411746	A4L	3385	1.96054e-09	Metabolomics	S.LDL.P	blood	19273	0.580178	0.0437115	0.575893	0.960377	0.0916546	20
rs2470750	3:98690592	rs11918944	3:98675416	G/A	-0.411746	A4L	3385	1.96054e-09	Metabolomics	XL.HDL.PL	blood	19273	0.244778	0.0911591	0.25037	0.881393	0.0554259	20
rs2470750	3:98690592	rs11918944	3:98675416	G/A	-0.411746	A4L	3385	1.96054e-09	Metabolomics	XL.VLDL.L	blood	19273	0.544165	-0.047573	0.542554	0.949195	0.378692	20
rs2470750	3:98690592	rs11918944	3:98675416	G/A	-0.411746	A4L	3385	1.96054e-09	Metabolomics	IDL.P	blood	19273	0.799173	0.0198761	0.796493	0.983033	0.246676	20
rs2470750	3:98690592	rs11918944	3:98675416	G/A	-0.411746	A4L	3385	1.96054e-09	Metabolomics	M.VLDL.CE	blood	19273	0.842754	0.0154785	0.840788	0.988641	0.415768	20
rs2470750	3:98690592	rs11918944	3:98675416	G/A	-0.411746	A4L	3385	1.96054e-09	Metabolomics	XS.VLDL.P	blood	19273	0.866728	0.0131096	0.86486	0.991649	0.263476	20
rs2470750	3:98690592	rs11918944	3:98675416	G/A	-0.411746	A4L	3385	1.96054e-09	Metabolomics	L.LDL.CE	blood	19273	0.534465	0.048624	0.530058	0.948452	0.192619	20
rs2470750	3:98690592	rs11918944	3:98675416	G/A	-0.411746	A4L	3385	1.96054e-09	Metabolomics	VLDL.D	blood	19273	0.30093	0.0131279	0.308016	0.916755	0.0154059	20
rs2470750	3:98690592	rs11918944	3:98675416	G/A	-0.411746	A4L	3385	1.96054e-09	Metabolomics	M.HDL.CE	blood	19273	0.675403	-0.0328479	0.673264	0.970995	0.641708	20
rs2470750	3:98690592	rs11918944	3:98675416	G/A	-0.411746	A4L	3385	1.96054e-09	Metabolomics	HDL.D	blood	19273	0.464742	0.0573584	0.464393	0.939385	0.0542391	20
rs2470750	3:98690592	rs11918944	3:98675416	G/A	-0.411746	A4L	3385	1.96054e-09	Metabolomics	S.VLDL.P	blood	19273	0.945993	-0.00534091	0.94526	0.995056	0.111462	20
rs2470750	3:98690592	rs11918944	3:98675416	G/A	-0.411746	A4L	3385	1.96054e-09	Metabolomics	XL.HDL.L	blood	19273	0.247259	0.0903442	0.254179	0.875197	0.115056	20
rs2470750	3:98690592	rs11918944	3:98675416	G/A	-0.411746	A4L	3385	1.96054e-09	Metabolomics	AcAce	blood	19262	0.695214	-0.0307479	0.694293	0.979662	0.697272	20
rs2470750	3:98690592	rs11918944	3:98675416	G/A	-0.411746	A4L	3385	1.96054e-09	Metabolomics	Crea	blood	24810	0.097451	0.113118	0.109633	0.783058	0.399596	20
rs2470750	3:98690592	rs11918944	3:98675416	G/A	-0.411746	A4L	3385	1.96054e-09	Metabolomics	XL.VLDL.TG	blood	21548	0.602103	-0.0386527	0.600765	0.961056	0.382946	20
rs2470750	3:98690592	rs11918944	3:98675416	G/A	-0.411746	A4L	3385	1.96054e-09	Metabolomics	Val	blood	24900	0.92167	0.00129018	0.921677	0.996321	0.000530641	20
rs2470750	3:98690592	rs11918944	3:98675416	G/A	-0.411746	A4L	3385	1.96054e-09	Metabolomics	Tyr	blood	24925	0.26655	-0.0752868	0.274638	0.890641	0.718362	20
rs2470750	3:98690592	rs11918944	3:98675416	G/A	-0.411746	A4L	3385	1.96054e-09	Metabolomics	Lac	blood	24871	0.354275	0.0612276	0.359943	0.936285	0.236365	20
rs2470750	3:98690592	rs11918944	3:98675416	G/A	-0.411746	A4L	3385	1.96054e-09	PGC	SCZ		150064	0.08375	-0.0460767	0.0972088	0.787004	0.526882	20
rs2470750	3:98690592	rs11918944	3:98675416	G/A	-0.411746	A4L	3385	1.96054e-09	PGC	PTSD		195701	0.9805	0.000616332	0.977988	0.997023	0.419211	20
rs2470750	3:98690592	rs11918944	3:98675416	G/A	-0.411746	A4L	3385	1.96054e-09	PGC	OCD		9725	0.4998	-0.0689873	0.502666	0.943386	0.929753	20
rs2470750	3:98690592	rs11918944	3:98675416	G/A	-0.411746	A4L	3385	1.96054e-09	PGC	BD		51710	0.4636	-0.0480587	0.468575	0.939052	0.65199	20
rs2470750	3:98690592	rs11918944	3:98675416	G/A	-0.411746	A4L	3385	1.96054e-09	PGC	ADs_CC		17526	0.1025	0.114744	0.115612	0.78986	0.0763141	20
rs2470750	3:98690592	rs11918944	3:98675416	G/A	-0.411746	A4L	3385	1.96054e-09	PGC	ADHD		55374	0.3968	0.0363939	0.400854	0.932538	0.441175	20
rs2470750	3:98690592	rs11918944	3:98675416	G/A	-0.411746	A4L	3385	1.96054e-09	PGC	ASD		13574	0.4566	0.0642356	0.459855	0.93955	0.610486	20
rs2470750	3:98690592	rs11918944	3:98675416	G/A	-0.411746	A4L	3385	1.96054e-09	PGC	TS		14307	0.7197	-0.0302207	0.719744	0.977665	0.790998	20
rs2470750	3:98690592	rs11918944	3:98675416	G/A	-0.411746	A4L	3385	1.96054e-09	PGC	MDD		480359	0.0458	-0.0285972	0.0588946	0.721981	0.563013	20
rs2470750	3:98690592	rs11918944	3:98675416	G/A	-0.411746	A4L	3385	1.96054e-09	PGC	AN_2019		72517	0.6239	-0.018053	0.625065	0.969426	0.994246	20
rs2470750	3:98690592	rs11918944	3:98675416	G/A	-0.411746	A4L	3385	1.96054e-09	UKB_GeneAtlas_v2	ICD10_I45		452264	0.63389	0.00708003	0.634957	0.96826	0.247426	20
rs2470750	3:98690592	rs11918944	3:98675416	G/A	-0.411746	A4L	3385	1.96054e-09	UKB_GeneAtlas_v2	ICD10_C20		452264	0.88413	-0.00216675	0.884172	0.991753	0.419876	20
rs2470750	3:98690592	rs11918944	3:98675416	G/A	-0.411746	A4L	3385	1.96054e-09	UKB_GeneAtlas_v2	ICD10_C18		452264	0.20407	0.0188793	0.214041	0.854433	0.45042	20
rs2470750	3:98690592	rs11918944	3:98675416	G/A	-0.411746	A4L	3385	1.96054e-09	UKB_GeneAtlas_v2	ICD10_O26		452264	0.09657	-0.0335449	0.109271	0.785344	0.227087	20
rs2470750	3:98690592	rs11918944	3:98675416	G/A	-0.411746	A4L	3385	1.96054e-09	UKB_GeneAtlas_v2	ICD10_J34		452264	0.5114	0.00975904	0.513902	0.945482	0.928992	20
rs2470750	3:98690592	rs11918944	3:98675416	G/A	-0.411746	A4L	3385	1.96054e-09	UKB_GeneAtlas_v2	ICD10_I80		452264	0.068873	-0.0270377	0.0816793	0.769387	0.0736218	20
rs2470750	3:98690592	rs11918944	3:98675416	G/A	-0.411746	A4L	3385	1.96054e-09	UKB_GeneAtlas_v2	ICD10_I83		452264	0.11383	0.0235128	0.126256	0.811276	0.134173	20
rs2470750	3:98690592	rs11918944	3:98675416	G/A	-0.411746	A4L	3385	1.96054e-09	UKB_GeneAtlas_v2	ICD10_I84		452264	0.0020082	-0.0459206	0.00602307	0.533891	0.617285	20
rs2470750	3:98690592	rs11918944	3:98675416	G/A	-0.411746	A4L	3385	1.96054e-09	UKB_GeneAtlas_v2	ICD10_I77		452264	0.7748	-0.00425373	0.775047	0.980006	0.389261	20
rs2470750	3:98690592	rs11918944	3:98675416	G/A	-0.411746	A4L	3385	1.96054e-09	UKB_GeneAtlas_v2	ICD10_I85		452264	0.96174	-0.000712924	0.961742	0.994539	0.92253	20
rs2470750	3:98690592	rs11918944	3:98675416	G/A	-0.411746	A4L	3385	1.96054e-09	UKB_GeneAtlas_v2	ICD10_I95		452264	0.21903	-0.0182743	0.22854	0.870115	0.60497	20
rs2470750	3:98690592	rs11918944	3:98675416	G/A	-0.411746	A4L	3385	1.96054e-09	UKB_GeneAtlas_v2	ICD10_J02		452264	0.67742	-0.00618054	0.678143	0.974373	0.259681	20
rs2470750	3:98690592	rs11918944	3:98675416	G/A	-0.411746	A4L	3385	1.96054e-09	UKB_GeneAtlas_v2	ICD10_J03		452264	0.65294	-0.00668678	0.65385	0.970945	0.782258	20
rs2470750	3:98690592	rs11918944	3:98675416	G/A	-0.411746	A4L	3385	1.96054e-09	UKB_GeneAtlas_v2	ICD10_J06		452264	0.50232	0.00996827	0.50495	0.945619	0.650179	20
rs2470750	3:98690592	rs11918944	3:98675416	G/A	-0.411746	A4L	3385	1.96054e-09	UKB_GeneAtlas_v2	ICD10_J18		452264	0.045539	-0.0297317	0.0578146	0.724149	0.204019	20
rs2470750	3:98690592	rs11918944	3:98675416	G/A	-0.411746	A4L	3385	1.96054e-09	UKB_GeneAtlas_v2	ICD10_J22		452264	0.45635	-0.0110741	0.459783	0.941071	0.927654	20
rs2470750	3:98690592	rs11918944	3:98675416	G/A	-0.411746	A4L	3385	1.96054e-09	UKB_GeneAtlas_v2	ICD10_J31		452264	0.34788	0.013954	0.353712	0.933421	0.998159	20
rs2470750	3:98690592	rs11918944	3:98675416	G/A	-0.411746	A4L	3385	1.96054e-09	UKB_GeneAtlas_v2	ICD10_I89		452264	0.45802	0.0110263	0.461425	0.938321	0.781311	20
rs2470750	3:98690592	rs11918944	3:98675416	G/A	-0.411746	A4L	3385	1.96054e-09	UKB_GeneAtlas_v2	ICD10_I74		452264	0.050757	-0.0290428	0.0632282	0.721386	0.602222	20
rs2470750	3:98690592	rs11918944	3:98675416	G/A	-0.411746	A4L	3385	1.96054e-09	UKB_GeneAtlas_v2	ICD10_I73		452264	0.85879	-0.00264415	0.858856	0.991672	0.832198	20
rs2470750	3:98690592	rs11918944	3:98675416	G/A	-0.411746	A4L	3385	1.96054e-09	UKB_GeneAtlas_v2	ICD10_I72		452264	0.043654	-0.0299857	0.0558489	0.723107	0.721336	20
rs2470750	3:98690592	rs11918944	3:98675416	G/A	-0.411746	A4L	3385	1.96054e-09	UKB_GeneAtlas_v2	ICD10_I65		452264	0.71373	-0.00545311	0.71425	0.978274	0.949562	20
rs2470750	3:98690592	rs11918944	3:98675416	G/A	-0.411746	A4L	3385	1.96054e-09	UKB_GeneAtlas_v2	ICD10_A41		452264	0.10922	-0.0238008	0.121726	0.806143	0.0751116	20
rs2470750	3:98690592	rs11918944	3:98675416	G/A	-0.411746	A4L	3385	1.96054e-09	UKB_GeneAtlas_v2	ICD10_A09		452264	0.71564	-0.00541527	0.716132	0.978525	0.409807	20
rs2470750	3:98690592	rs11918944	3:98675416	G/A	-0.411746	A4L	3385	1.96054e-09	UKB_GeneAtlas_v2	ICD10_A08		452264	0.58347	-0.00814809	0.58502	0.963054	0.524493	20
rs2470750	3:98690592	rs11918944	3:98675416	G/A	-0.411746	A4L	3385	1.96054e-09	UKB_GeneAtlas_v2	ICD10_A04		452264	0.35092	0.0138664	0.356653	0.934051	0.654098	20
rs2470750	3:98690592	rs11918944	3:98675416	G/A	-0.411746	A4L	3385	1.96054e-09	UKB_GeneAtlas_v2	ICD10_D41		452264	0.016313	0.0357046	0.0257584	0.614115	0.183227	20
rs2470750	3:98690592	rs11918944	3:98675416	G/A	-0.411746	A4L	3385	1.96054e-09	UKB_GeneAtlas_v2	ICD10_D06		452264	0.47795	-0.0143297	0.480998	0.937851	0.514541	20
rs2470750	3:98690592	rs11918944	3:98675416	G/A	-0.411746	A4L	3385	1.96054e-09	UKB_GeneAtlas_v2	ICD10_D05		452264	0.40133	0.0169534	0.405878	0.929219	0.49871	20
rs2470750	3:98690592	rs11918944	3:98675416	G/A	-0.411746	A4L	3385	1.96054e-09	UKB_GeneAtlas_v2	ICD10_D04		452264	0.78371	0.00407909	0.783938	0.981911	0.376839	20
rs2470750	3:98690592	rs11918944	3:98675416	G/A	-0.411746	A4L	3385	1.96054e-09	UKB_GeneAtlas_v2	ICD10_D03		452264	0.20002	0.0190546	0.210111	0.852528	0.872095	20
rs2470750	3:98690592	rs11918944	3:98675416	G/A	-0.411746	A4L	3385	1.96054e-09	UKB_GeneAtlas_v2	ICD10_C64		452264	0.54227	-0.00905778	0.544353	0.945168	0.149664	20
rs2470750	3:98690592	rs11918944	3:98675416	G/A	-0.411746	A4L	3385	1.96054e-09	UKB_GeneAtlas_v2	ICD10_C56		452264	0.14652	0.0292957	0.158185	0.829814	0.805763	20
rs2470750	3:98690592	rs11918944	3:98675416	G/A	-0.411746	A4L	3385	1.96054e-09	UKB_GeneAtlas_v2	ICD10_C54		452264	0.63833	0.00949156	0.639359	0.967292	0.457893	20
rs2470750	3:98690592	rs11918944	3:98675416	G/A	-0.411746	A4L	3385	1.96054e-09	UKB_GeneAtlas_v2	ICD10_C50		452264	0.26763	0.0223817	0.275669	0.892729	0.0864228	20
rs2470750	3:98690592	rs11918944	3:98675416	G/A	-0.411746	A4L	3385	1.96054e-09	UKB_GeneAtlas_v2	ICD10_C43		452264	0.80829	0.00360878	0.80845	0.986521	0.565821	20
rs2470750	3:98690592	rs11918944	3:98675416	G/A	-0.411746	A4L	3385	1.96054e-09	UKB_GeneAtlas_v2	ICD10_I67		452264	0.53736	0.00916611	0.539488	0.947668	0.752885	20
rs2470750	3:98690592	rs11918944	3:98675416	G/A	-0.411746	A4L	3385	1.96054e-09	UKB_GeneAtlas_v2	ICD10_I70		452264	0.38004	-0.0130487	0.385067	0.930892	0.712859	20
rs2470750	3:98690592	rs11918944	3:98675416	G/A	-0.411746	A4L	3385	1.96054e-09	UKB_GeneAtlas_v2	ICD10_J32		452264	0.78967	-0.00396401	0.789866	0.981513	0.873689	20
rs2470750	3:98690592	rs11918944	3:98675416	G/A	-0.411746	A4L	3385	1.96054e-09	UKB_GeneAtlas_v2	ICD10_J33		452264	0.56735	-0.00849976	0.569102	0.957366	0.102685	20
rs2470750	3:98690592	rs11918944	3:98675416	G/A	-0.411746	A4L	3385	1.96054e-09	UKB_GeneAtlas_v2	ICD10_J35		452264	0.99469	9.89414e-05	0.994691	0.999316	0.596733	20
rs2470750	3:98690592	rs11918944	3:98675416	G/A	-0.411746	A4L	3385	1.96054e-09	UKB_GeneAtlas_v2	ICD10_J38		452264	0.30463	0.0152595	0.311596	0.922249	0.445375	20
rs2470750	3:98690592	rs11918944	3:98675416	G/A	-0.411746	A4L	3385	1.96054e-09	UKB_GeneAtlas_v2	ICD10_K26		452264	0.11369	-0.0235143	0.126115	0.81188	0.353668	20
rs2470750	3:98690592	rs11918944	3:98675416	G/A	-0.411746	A4L	3385	1.96054e-09	UKB_GeneAtlas_v2	ICD10_K29		452264	0.12787	-0.022645	0.14	0.814779	0.918336	20
rs2470750	3:98690592	rs11918944	3:98675416	G/A	-0.411746	A4L	3385	1.96054e-09	UKB_GeneAtlas_v2	ICD10_K30		452264	0.92367	0.00142463	0.923677	0.995371	0.340917	20
rs2470750	3:98690592	rs11918944	3:98675416	G/A	-0.411746	A4L	3385	1.96054e-09	UKB_GeneAtlas_v2	ICD10_K31		452264	0.78506	0.00405542	0.78528	0.980749	0.862159	20
rs2470750	3:98690592	rs11918944	3:98675416	G/A	-0.411746	A4L	3385	1.96054e-09	UKB_GeneAtlas_v2	ICD10_K55		452264	0.47103	-0.0107049	0.474219	0.938932	0.787452	20
rs2470750	3:98690592	rs11918944	3:98675416	G/A	-0.411746	A4L	3385	1.96054e-09	UKB_GeneAtlas_v2	ICD10_K40		452264	0.028447	-0.0325759	0.0395741	0.687476	0.19929	20
rs2470750	3:98690592	rs11918944	3:98675416	G/A	-0.411746	A4L	3385	1.96054e-09	UKB_GeneAtlas_v2	ICD10_K41		452264	0.99134	-0.000161387	0.991337	1	0.967796	20
rs2470750	3:98690592	rs11918944	3:98675416	G/A	-0.411746	A4L	3385	1.96054e-09	UKB_GeneAtlas_v2	ICD10_K42		452264	0.0945	-0.0248613	0.107227	0.778749	0.613368	20
rs2470750	3:98690592	rs11918944	3:98675416	G/A	-0.411746	A4L	3385	1.96054e-09	UKB_GeneAtlas_v2	ICD10_K43		452264	0.86009	0.00261919	0.860148	0.991508	0.873164	20
rs2470750	3:98690592	rs11918944	3:98675416	G/A	-0.411746	A4L	3385	1.96054e-09	UKB_GeneAtlas_v2	ICD10_K44		452264	0.65706	-0.006599	0.657928	0.968679	0.669163	20
rs2470750	3:98690592	rs11918944	3:98675416	G/A	-0.411746	A4L	3385	1.96054e-09	UKB_GeneAtlas_v2	ICD10_K50		452264	0.95751	0.000791785	0.957513	0.995226	0.191479	20
rs2470750	3:98690592	rs11918944	3:98675416	G/A	-0.411746	A4L	3385	1.96054e-09	UKB_GeneAtlas_v2	ICD10_K51		452264	0.46026	-0.0109734	0.463614	0.939457	0.826146	20
rs2470750	3:98690592	rs11918944	3:98675416	G/A	-0.411746	A4L	3385	1.96054e-09	UKB_GeneAtlas_v2	ICD10_K52		452264	0.024223	-0.033505	0.0348859	0.677531	0.0477398	20
rs2470750	3:98690592	rs11918944	3:98675416	G/A	-0.411746	A4L	3385	1.96054e-09	UKB_GeneAtlas_v2	ICD10_K56		452264	0.066663	-0.0272744	0.0794573	0.765136	0.986554	20
rs2470750	3:98690592	rs11918944	3:98675416	G/A	-0.411746	A4L	3385	1.96054e-09	UKB_GeneAtlas_v2	ICD10_K57		452264	0.41618	-0.0120956	0.420408	0.929847	0.20644	20
rs2470750	3:98690592	rs11918944	3:98675416	G/A	-0.411746	A4L	3385	1.96054e-09	UKB_GeneAtlas_v2	ICD10_K58		452264	0.32703	-0.0145765	0.333394	0.927226	0.0739404	20
rs2470750	3:98690592	rs11918944	3:98675416	G/A	-0.411746	A4L	3385	1.96054e-09	UKB_GeneAtlas_v2	ICD10_K59		452264	0.047683	-0.0294464	0.0600432	0.718232	0.231819	20
rs2470750	3:98690592	rs11918944	3:98675416	G/A	-0.411746	A4L	3385	1.96054e-09	UKB_GeneAtlas_v2	ICD10_K25		452264	0.32007	-0.0147777	0.326634	0.930894	0.912051	20
rs2470750	3:98690592	rs11918944	3:98675416	G/A	-0.411746	A4L	3385	1.96054e-09	UKB_GeneAtlas_v2	ICD10_I64		452264	0.51152	0.00976416	0.514037	0.944725	0.404709	20
rs2470750	3:98690592	rs11918944	3:98675416	G/A	-0.411746	A4L	3385	1.96054e-09	UKB_GeneAtlas_v2	ICD10_K22		452264	0.21974	-0.0182404	0.229236	0.867983	0.587216	20
rs2470750	3:98690592	rs11918944	3:98675416	G/A	-0.411746	A4L	3385	1.96054e-09	UKB_GeneAtlas_v2	ICD10_K20		452264	0.16486	-0.0206482	0.176003	0.848595	0.366944	20
rs2470750	3:98690592	rs11918944	3:98675416	G/A	-0.411746	A4L	3385	1.96054e-09	UKB_GeneAtlas_v2	ICD10_J39		452264	0.43431	-0.0116203	0.43817	0.938508	0.512835	20
rs2470750	3:98690592	rs11918944	3:98675416	G/A	-0.411746	A4L	3385	1.96054e-09	UKB_GeneAtlas_v2	ICD10_J40		452264	0.11619	0.0233468	0.128579	0.81261	0.731835	20
rs2470750	3:98690592	rs11918944	3:98675416	G/A	-0.411746	A4L	3385	1.96054e-09	UKB_GeneAtlas_v2	ICD10_J44		452264	0.12778	-0.0226408	0.139913	0.817025	0.312355	20
rs2470750	3:98690592	rs11918944	3:98675416	G/A	-0.411746	A4L	3385	1.96054e-09	UKB_GeneAtlas_v2	ICD10_J98		452264	0.33215	-0.0144145	0.338379	0.927658	0.262891	20
rs2470750	3:98690592	rs11918944	3:98675416	G/A	-0.411746	A4L	3385	1.96054e-09	UKB_GeneAtlas_v2	ICD10_J90		452264	0.35555	-0.0137379	0.361179	0.935278	0.519007	20
rs2470750	3:98690592	rs11918944	3:98675416	G/A	-0.411746	A4L	3385	1.96054e-09	UKB_GeneAtlas_v2	ICD10_J93		452264	0.22044	0.0182214	0.22989	0.868556	0.425577	20
rs2470750	3:98690592	rs11918944	3:98675416	G/A	-0.411746	A4L	3385	1.96054e-09	UKB_GeneAtlas_v2	ICD10_J96		452264	0.045626	-0.029714	0.0579046	0.722658	0.177247	20
rs2470750	3:98690592	rs11918944	3:98675416	G/A	-0.411746	A4L	3385	1.96054e-09	UKB_GeneAtlas_v2	ICD10_K01		452264	0.446	-0.0113285	0.449621	0.939178	0.116537	20
rs2470750	3:98690592	rs11918944	3:98675416	G/A	-0.411746	A4L	3385	1.96054e-09	UKB_GeneAtlas_v2	ICD10_K02		452264	0.2713	-0.0163534	0.279229	0.898785	0.369491	20
rs2470750	3:98690592	rs11918944	3:98675416	G/A	-0.411746	A4L	3385	1.96054e-09	UKB_GeneAtlas_v2	ICD10_K04		452264	0.5415	0.00907895	0.543603	0.947195	0.873887	20
rs2470750	3:98690592	rs11918944	3:98675416	G/A	-0.411746	A4L	3385	1.96054e-09	UKB_GeneAtlas_v2	ICD10_K05		452264	0.50708	0.00986063	0.50967	0.943218	0.724706	20
rs2470750	3:98690592	rs11918944	3:98675416	G/A	-0.411746	A4L	3385	1.96054e-09	UKB_GeneAtlas_v2	ICD10_K07		452264	0.99148	-0.000158712	0.991481	1	0.863301	20
rs2470750	3:98690592	rs11918944	3:98675416	G/A	-0.411746	A4L	3385	1.96054e-09	UKB_GeneAtlas_v2	ICD10_K08		452264	0.90049	-0.00185859	0.900508	0.992368	0.505153	20
rs2470750	3:98690592	rs11918944	3:98675416	G/A	-0.411746	A4L	3385	1.96054e-09	UKB_GeneAtlas_v2	ICD10_K11		452264	0.53029	-0.0093294	0.532506	0.947926	0.925559	20
rs2470750	3:98690592	rs11918944	3:98675416	G/A	-0.411746	A4L	3385	1.96054e-09	UKB_GeneAtlas_v2	ICD10_K12		452264	0.93865	-0.00114409	0.93865	0.994762	0.889035	20
rs2470750	3:98690592	rs11918944	3:98675416	G/A	-0.411746	A4L	3385	1.96054e-09	UKB_GeneAtlas_v2	ICD10_K13		452264	0.9285	-0.00133408	0.928501	0.994063	0.818031	20
rs2470750	3:98690592	rs11918944	3:98675416	G/A	-0.411746	A4L	3385	1.96054e-09	UKB_GeneAtlas_v2	ICD10_K14		452264	0.14029	-0.0219236	0.152104	0.831999	0.365019	20
rs2470750	3:98690592	rs11918944	3:98675416	G/A	-0.411746	A4L	3385	1.96054e-09	UKB_GeneAtlas_v2	ICD10_K21		452264	0.035037	-0.031327	0.0467284	0.699308	0.311232	20
rs2470750	3:98690592	rs11918944	3:98675416	G/A	-0.411746	A4L	3385	1.96054e-09	UKB_GeneAtlas_v2	ICD10_I63		452264	0.6531	0.00667896	0.654002	0.969921	0.886119	20
rs2470750	3:98690592	rs11918944	3:98675416	G/A	-0.411746	A4L	3385	1.96054e-09	UKB_GeneAtlas_v2	ICD10_I61		452264	0.75488	0.00464143	0.755202	0.975611	0.967356	20
rs2470750	3:98690592	rs11918944	3:98675416	G/A	-0.411746	A4L	3385	1.96054e-09	UKB_GeneAtlas_v2	ICD10_I60		452264	0.64515	-0.0068445	0.646131	0.966959	0.491192	20
rs2470750	3:98690592	rs11918944	3:98675416	G/A	-0.411746	A4L	3385	1.96054e-09	UKB_GeneAtlas_v2	ICD10_H50		452264	0.68384	0.00605354	0.684538	0.977467	0.354483	20
rs2470750	3:98690592	rs11918944	3:98675416	G/A	-0.411746	A4L	3385	1.96054e-09	UKB_GeneAtlas_v2	ICD10_H40		452264	0.26802	-0.0164808	0.276051	0.892713	0.162816	20
rs2470750	3:98690592	rs11918944	3:98675416	G/A	-0.411746	A4L	3385	1.96054e-09	UKB_GeneAtlas_v2	ICD10_H72		452264	0.96334	-0.000683333	0.963343	0.993816	0.192851	20
rs2470750	3:98690592	rs11918944	3:98675416	G/A	-0.411746	A4L	3385	1.96054e-09	UKB_GeneAtlas_v2	ICD10_H35		452264	0.22057	-0.018205	0.230045	0.868194	0.931804	20
rs2470750	3:98690592	rs11918944	3:98675416	G/A	-0.411746	A4L	3385	1.96054e-09	UKB_GeneAtlas_v2	ICD10_H34		452264	0.024308	-0.0334847	0.0349794	0.675552	0.0916698	20
rs2470750	3:98690592	rs11918944	3:98675416	G/A	-0.411746	A4L	3385	1.96054e-09	UKB_GeneAtlas_v2	ICD10_H33		452264	0.011018	0.0377938	0.0192449	0.573531	0.840861	20
rs2470750	3:98690592	rs11918944	3:98675416	G/A	-0.411746	A4L	3385	1.96054e-09	UKB_GeneAtlas_v2	ICD10_H26		452264	0.41046	-0.0122369	0.414815	0.930574	0.18585	20
rs2470750	3:98690592	rs11918944	3:98675416	G/A	-0.411746	A4L	3385	1.96054e-09	UKB_GeneAtlas_v2	ICD10_H25		452264	0.32354	-0.0146757	0.330012	0.929789	0.903472	20
rs2470750	3:98690592	rs11918944	3:98675416	G/A	-0.411746	A4L	3385	1.96054e-09	UKB_GeneAtlas_v2	ICD10_H18		452264	0.23478	-0.0176629	0.243817	0.877082	0.962188	20
rs2470750	3:98690592	rs11918944	3:98675416	G/A	-0.411746	A4L	3385	1.96054e-09	UKB_GeneAtlas_v2	ICD10_H11		452264	0.95021	0.000927974	0.950216	0.995725	0.957543	20
rs2470750	3:98690592	rs11918944	3:98675416	G/A	-0.411746	A4L	3385	1.96054e-09	UKB_GeneAtlas_v2	ICD10_H04		452264	0.81649	-0.00345038	0.816626	0.986399	0.672592	20
rs2470750	3:98690592	rs11918944	3:98675416	G/A	-0.411746	A4L	3385	1.96054e-09	UKB_GeneAtlas_v2	ICD10_H02		452264	0.62395	-0.00728744	0.625105	0.969053	0.935505	20
rs2470750	3:98690592	rs11918944	3:98675416	G/A	-0.411746	A4L	3385	1.96054e-09	UKB_GeneAtlas_v2	ICD10_H01		452264	0.12695	0.0226699	0.139098	0.821986	0.0505253	20
rs2470750	3:98690592	rs11918944	3:98675416	G/A	-0.411746	A4L	3385	1.96054e-09	UKB_GeneAtlas_v2	ICD10_H00		452264	0.51194	0.00974848	0.514456	0.944992	0.618798	20
rs2470750	3:98690592	rs11918944	3:98675416	G/A	-0.411746	A4L	3385	1.96054e-09	UKB_GeneAtlas_v2	ICD10_G95		452264	0.94989	-0.000934276	0.94989	0.995685	0.871892	20
rs2470750	3:98690592	rs11918944	3:98675416	G/A	-0.411746	A4L	3385	1.96054e-09	UKB_GeneAtlas_v2	ICD10_G93		452264	0.75438	0.00464787	0.754698	0.976053	0.440551	20
rs2470750	3:98690592	rs11918944	3:98675416	G/A	-0.411746	A4L	3385	1.96054e-09	UKB_GeneAtlas_v2	ICD10_G62		452264	0.74249	-0.00488594	0.742865	0.974975	0.206784	20
rs2470750	3:98690592	rs11918944	3:98675416	G/A	-0.411746	A4L	3385	1.96054e-09	UKB_GeneAtlas_v2	ICD10_H53		452264	0.013835	-0.0365786	0.0227628	0.578611	0.905775	20
rs2470750	3:98690592	rs11918944	3:98675416	G/A	-0.411746	A4L	3385	1.96054e-09	UKB_GeneAtlas_v2	ICD10_G56		452264	0.95708	0.000800542	0.957082	0.995677	0.1211	20
rs2470750	3:98690592	rs11918944	3:98675416	G/A	-0.411746	A4L	3385	1.96054e-09	UKB_GeneAtlas_v2	ICD10_H60		452264	0.09118	0.0251147	0.103946	0.784585	0.212105	20
rs2470750	3:98690592	rs11918944	3:98675416	G/A	-0.411746	A4L	3385	1.96054e-09	UKB_GeneAtlas_v2	ICD10_H65		452264	0.79792	-0.00380622	0.798099	0.98291	0.898952	20
rs2470750	3:98690592	rs11918944	3:98675416	G/A	-0.411746	A4L	3385	1.96054e-09	UKB_GeneAtlas_v2	ICD10_I44		452264	0.20255	-0.0189468	0.212578	0.852532	0.0894127	20
rs2470750	3:98690592	rs11918944	3:98675416	G/A	-0.411746	A4L	3385	1.96054e-09	UKB_GeneAtlas_v2	ICD10_I42		452264	0.76354	-0.0044745	0.763822	0.97979	0.700981	20
rs2470750	3:98690592	rs11918944	3:98675416	G/A	-0.411746	A4L	3385	1.96054e-09	UKB_GeneAtlas_v2	ICD10_I35		452264	0.14681	-0.0215726	0.15847	0.828793	0.27064	20
rs2470750	3:98690592	rs11918944	3:98675416	G/A	-0.411746	A4L	3385	1.96054e-09	UKB_GeneAtlas_v2	ICD10_I34		452264	0.28768	-0.0158034	0.295152	0.911018	0.96202	20
rs2470750	3:98690592	rs11918944	3:98675416	G/A	-0.411746	A4L	3385	1.96054e-09	UKB_GeneAtlas_v2	ICD10_I31		452264	0.95735	0.000795007	0.957357	0.995364	0.949017	20
rs2470750	3:98690592	rs11918944	3:98675416	G/A	-0.411746	A4L	3385	1.96054e-09	UKB_GeneAtlas_v2	ICD10_I25		452264	0.28547	-0.0158836	0.292988	0.910027	0.468445	20
rs2470750	3:98690592	rs11918944	3:98675416	G/A	-0.411746	A4L	3385	1.96054e-09	UKB_GeneAtlas_v2	ICD10_I24		452264	0.69742	-0.00577911	0.698027	0.978937	0.937078	20
rs2470750	3:98690592	rs11918944	3:98675416	G/A	-0.411746	A4L	3385	1.96054e-09	UKB_GeneAtlas_v2	ICD10_I22		452264	0.24962	-0.0171192	0.258199	0.882883	0.923463	20
rs2470750	3:98690592	rs11918944	3:98675416	G/A	-0.411746	A4L	3385	1.96054e-09	UKB_GeneAtlas_v2	ICD10_I21		452264	0.13967	-0.0219495	0.151503	0.832663	0.887249	20
rs2470750	3:98690592	rs11918944	3:98675416	G/A	-0.411746	A4L	3385	1.96054e-09	UKB_GeneAtlas_v2	ICD10_I12		452264	0.18424	0.019739	0.19482	0.853602	0.897384	20
rs2470750	3:98690592	rs11918944	3:98675416	G/A	-0.411746	A4L	3385	1.96054e-09	UKB_GeneAtlas_v2	ICD10_H93		452264	0.55906	0.0086817	0.560911	0.954266	0.966765	20
rs2470750	3:98690592	rs11918944	3:98675416	G/A	-0.411746	A4L	3385	1.96054e-09	UKB_GeneAtlas_v2	ICD10_H92		452264	0.71109	0.00550389	0.711609	0.977367	0.235171	20
rs2470750	3:98690592	rs11918944	3:98675416	G/A	-0.411746	A4L	3385	1.96054e-09	UKB_GeneAtlas_v2	ICD10_H90		452264	0.43984	0.011486	0.443612	0.935101	0.686868	20
rs2470750	3:98690592	rs11918944	3:98675416	G/A	-0.411746	A4L	3385	1.96054e-09	UKB_GeneAtlas_v2	ICD10_H83		452264	0.88429	0.00216301	0.884332	0.991611	0.87939	20
rs2470750	3:98690592	rs11918944	3:98675416	G/A	-0.411746	A4L	3385	1.96054e-09	UKB_GeneAtlas_v2	ICD10_H81		452264	0.080286	-0.0259937	0.0931316	0.785259	0.169922	20
rs2470750	3:98690592	rs11918944	3:98675416	G/A	-0.411746	A4L	3385	1.96054e-09	UKB_GeneAtlas_v2	ICD10_K60		452264	0.96457	-0.000660641	0.964571	0.994193	0.414789	20
rs2470750	3:98690592	rs11918944	3:98675416	G/A	-0.411746	A4L	3385	1.96054e-09	UKB_GeneAtlas_v2	ICD10_H66		452264	0.31529	0.0149268	0.321981	0.926029	0.0516771	20
rs2470750	3:98690592	rs11918944	3:98675416	G/A	-0.411746	A4L	3385	1.96054e-09	UKB_GeneAtlas_v2	ICD10_H61		452264	0.37952	0.0130598	0.384565	0.93098	0.0982303	20
rs2470750	3:98690592	rs11918944	3:98675416	G/A	-0.411746	A4L	3385	1.96054e-09	UKB_GeneAtlas_v2	ICD10_I46		452264	0.42392	0.0118804	0.427987	0.930535	0.947743	20
rs2470750	3:98690592	rs11918944	3:98675416	G/A	-0.411746	A4L	3385	1.96054e-09	UKB_GeneAtlas_v2	ICD10_G51		452264	0.043898	-0.0299712	0.0560902	0.720832	0.351756	20
rs2470750	3:98690592	rs11918944	3:98675416	G/A	-0.411746	A4L	3385	1.96054e-09	UKB_GeneAtlas_v2	ICD10_G45		452264	0.45661	-0.011065	0.46006	0.93886	0.661786	20
rs2470750	3:98690592	rs11918944	3:98675416	G/A	-0.411746	A4L	3385	1.96054e-09	UKB_GeneAtlas_v2	ICD10_E05		452264	0.77169	-0.00431519	0.771939	0.980019	0.551221	20
rs2470750	3:98690592	rs11918944	3:98675416	G/A	-0.411746	A4L	3385	1.96054e-09	UKB_GeneAtlas_v2	ICD10_E04		452264	0.46293	0.0109111	0.46627	0.937693	0.590035	20
rs2470750	3:98690592	rs11918944	3:98675416	G/A	-0.411746	A4L	3385	1.96054e-09	UKB_GeneAtlas_v2	ICD10_E03		452264	0.95758	0.00079124	0.95758	0.994997	0.819896	20
rs2470750	3:98690592	rs11918944	3:98675416	G/A	-0.411746	A4L	3385	1.96054e-09	UKB_GeneAtlas_v2	ICD10_D86		452264	0.3125	-0.0150171	0.319262	0.923588	0.292018	20
rs2470750	3:98690592	rs11918944	3:98675416	G/A	-0.411746	A4L	3385	1.96054e-09	UKB_GeneAtlas_v2	ICD10_D75		452264	0.35485	-0.0137488	0.3605	0.934921	0.672207	20
rs2470750	3:98690592	rs11918944	3:98675416	G/A	-0.411746	A4L	3385	1.96054e-09	UKB_GeneAtlas_v2	ICD10_D70		452264	0.25305	-0.0169827	0.261535	0.881215	0.248972	20
rs2470750	3:98690592	rs11918944	3:98675416	G/A	-0.411746	A4L	3385	1.96054e-09	UKB_GeneAtlas_v2	ICD10_D64		452264	0.5148	-0.0096792	0.517254	0.944611	0.727902	20
rs2470750	3:98690592	rs11918944	3:98675416	G/A	-0.411746	A4L	3385	1.96054e-09	UKB_GeneAtlas_v2	ICD10_D50		452264	0.8191	0.00339767	0.819225	0.987469	0.781099	20
rs2470750	3:98690592	rs11918944	3:98675416	G/A	-0.411746	A4L	3385	1.96054e-09	UKB_GeneAtlas_v2	ICD10_I30_I52		452264	0.030179	-0.0322552	0.0414748	0.682754	0.788722	20
rs2470750	3:98690592	rs11918944	3:98675416	G/A	-0.411746	A4L	3385	1.96054e-09	UKB_GeneAtlas_v2	ICD10_B37		452264	0.27277	-0.0163066	0.280669	0.900069	0.435717	20
rs2470750	3:98690592	rs11918944	3:98675416	G/A	-0.411746	A4L	3385	1.96054e-09	UKB_GeneAtlas_v2	ICD10_B34		452264	0.87482	0.0023417	0.874871	0.993897	0.534705	20
rs2470750	3:98690592	rs11918944	3:98675416	G/A	-0.411746	A4L	3385	1.96054e-09	UKB_GeneAtlas_v2	ICD10_B07		452264	0.27889	0.0160935	0.286592	0.899863	0.427993	20
rs2470750	3:98690592	rs11918944	3:98675416	G/A	-0.411746	A4L	3385	1.96054e-09	UKB_GeneAtlas_v2	ICD10_I47		452264	0.057932	-0.0282013	0.0705884	0.739467	0.426867	20
rs2470750	3:98690592	rs11918944	3:98675416	G/A	-0.411746	A4L	3385	1.96054e-09	UKB_GeneAtlas_v2	ICD10_I49		452264	0.86268	-0.00257153	0.86274	0.990861	0.395135	20
rs2470750	3:98690592	rs11918944	3:98675416	G/A	-0.411746	A4L	3385	1.96054e-09	UKB_GeneAtlas_v2	ICD10_I50		452264	0.0099195	-0.0383377	0.0178284	0.570675	0.901374	20
rs2470750	3:98690592	rs11918944	3:98675416	G/A	-0.411746	A4L	3385	1.96054e-09	UKB_GeneAtlas_v2	ICD10_I71		452264	0.73137	-0.00510574	0.731792	0.973376	0.243702	20
rs2470750	3:98690592	rs11918944	3:98675416	G/A	-0.411746	A4L	3385	1.96054e-09	UKB_GeneAtlas_v2	ICD10_I51		452264	0.20096	-0.0190197	0.211039	0.854288	0.918394	20
rs2470750	3:98690592	rs11918944	3:98675416	G/A	-0.411746	A4L	3385	1.96054e-09	UKB_GeneAtlas_v2	ICD10_E10		452264	0.075621	-0.0263866	0.0884604	0.780121	0.227708	20
rs2470750	3:98690592	rs11918944	3:98675416	G/A	-0.411746	A4L	3385	1.96054e-09	UKB_GeneAtlas_v2	ICD10_G47		452264	0.35246	-0.013821	0.35818	0.935219	0.796284	20
rs2470750	3:98690592	rs11918944	3:98675416	G/A	-0.411746	A4L	3385	1.96054e-09	UKB_GeneAtlas_v2	ICD10_E11		452264	0.10574	-0.0240583	0.11831	0.7911	0.158848	20
rs2470750	3:98690592	rs11918944	3:98675416	G/A	-0.411746	A4L	3385	1.96054e-09	UKB_GeneAtlas_v2	ICD10_E16		452264	0.4146	-0.0121251	0.418877	0.928242	0.992948	20
rs2470750	3:98690592	rs11918944	3:98675416	G/A	-0.411746	A4L	3385	1.96054e-09	UKB_GeneAtlas_v2	ICD10_G44		452264	0.66326	0.00647609	0.664091	0.969904	0.838584	20
rs2470750	3:98690592	rs11918944	3:98675416	G/A	-0.411746	A4L	3385	1.96054e-09	UKB_GeneAtlas_v2	ICD10_G43		452264	0.11883	0.0231896	0.131146	0.811042	0.351046	20
rs2470750	3:98690592	rs11918944	3:98675416	G/A	-0.411746	A4L	3385	1.96054e-09	UKB_GeneAtlas_v2	ICD10_G40		452264	0.8548	0.00272163	0.854865	0.990703	0.663949	20
rs2470750	3:98690592	rs11918944	3:98675416	G/A	-0.411746	A4L	3385	1.96054e-09	UKB_GeneAtlas_v2	ICD10_G35		452264	0.51332	-0.00970909	0.515807	0.942964	0.96151	20
rs2470750	3:98690592	rs11918944	3:98675416	G/A	-0.411746	A4L	3385	1.96054e-09	UKB_GeneAtlas_v2	ICD10_F43		452264	0.49312	0.0101874	0.495919	0.94353	0.491708	20
rs2470750	3:98690592	rs11918944	3:98675416	G/A	-0.411746	A4L	3385	1.96054e-09	UKB_GeneAtlas_v2	ICD10_F41		452264	0.12114	-0.0230426	0.133428	0.814946	0.662987	20
rs2470750	3:98690592	rs11918944	3:98675416	G/A	-0.411746	A4L	3385	1.96054e-09	UKB_GeneAtlas_v2	ICD10_F33		452264	0.81944	0.00339262	0.819571	0.986853	0.637684	20
rs2470750	3:98690592	rs11918944	3:98675416	G/A	-0.411746	A4L	3385	1.96054e-09	UKB_GeneAtlas_v2	ICD10_F32		452264	0.10021	-0.024435	0.112866	0.785066	0.00534777	20
rs2470750	3:98690592	rs11918944	3:98675416	G/A	-0.411746	A4L	3385	1.96054e-09	UKB_GeneAtlas_v2	ICD10_F31		452264	0.19436	-0.0192997	0.204619	0.85431	0.787237	20
rs2470750	3:98690592	rs11918944	3:98675416	G/A	-0.411746	A4L	3385	1.96054e-09	UKB_GeneAtlas_v2	ICD10_F20		452264	0.016757	-0.0355733	0.0262808	0.618045	0.0581741	20
rs2470750	3:98690592	rs11918944	3:98675416	G/A	-0.411746	A4L	3385	1.96054e-09	UKB_GeneAtlas_v2	ICD10_F10		452264	0.12244	-0.0229583	0.134679	0.815388	0.834839	20
rs2470750	3:98690592	rs11918944	3:98675416	G/A	-0.411746	A4L	3385	1.96054e-09	UKB_GeneAtlas_v2	ICD10_E87		452264	0.073247	-0.0266213	0.0860757	0.772893	0.578631	20
rs2470750	3:98690592	rs11918944	3:98675416	G/A	-0.411746	A4L	3385	1.96054e-09	UKB_GeneAtlas_v2	ICD10_E86		452264	0.098062	-0.024594	0.110752	0.77819	0.201635	20
rs2470750	3:98690592	rs11918944	3:98675416	G/A	-0.411746	A4L	3385	1.96054e-09	UKB_GeneAtlas_v2	ICD10_E83		452264	0.061098	-0.0278194	0.0738218	0.752809	0.0740004	20
rs2470750	3:98690592	rs11918944	3:98675416	G/A	-0.411746	A4L	3385	1.96054e-09	UKB_GeneAtlas_v2	ICD10_E66		452264	0.84407	-0.00292582	0.844155	0.989235	0.246223	20
rs2470750	3:98690592	rs11918944	3:98675416	G/A	-0.411746	A4L	3385	1.96054e-09	UKB_GeneAtlas_v2	ICD10_E27		452264	0.31339	-0.0149858	0.32013	0.923781	0.965669	20
rs2470750	3:98690592	rs11918944	3:98675416	G/A	-0.411746	A4L	3385	1.96054e-09	UKB_GeneAtlas_v2	ICD10_E21		452264	0.25097	-0.0170615	0.259512	0.879541	0.159003	20
rs2470750	3:98690592	rs11918944	3:98675416	G/A	-0.411746	A4L	3385	1.96054e-09	UKB_GeneAtlas_v2	ICD10_E14		452264	0.087512	-0.0253885	0.100301	0.793455	0.232562	20
rs2470750	3:98690592	rs11918944	3:98675416	G/A	-0.411746	A4L	3385	1.96054e-09	UKB_GeneAtlas_v2	ICD10_K61		452264	0.38139	-0.0130108	0.386389	0.929539	0.926714	20
rs2470750	3:98690592	rs11918944	3:98675416	G/A	-0.411746	A4L	3385	1.96054e-09	UKB_GeneAtlas_v2	ICD10_J40-J47		452264	0.1341	-0.0222871	0.146081	0.831964	0.171068	20
rs2470750	3:98690592	rs11918944	3:98675416	G/A	-0.411746	A4L	3385	1.96054e-09	UKB_GeneAtlas_v2	ICD10_K63		452264	0.85893	-0.00264228	0.858988	0.991493	0.388435	20
rs2470750	3:98690592	rs11918944	3:98675416	G/A	-0.411746	A4L	3385	1.96054e-09	UKB_GeneAtlas_v2	ICD10_N84		452264	0.79792	-0.00517237	0.798101	0.982562	0.0575017	20
rs2470750	3:98690592	rs11918944	3:98675416	G/A	-0.411746	A4L	3385	1.96054e-09	UKB_GeneAtlas_v2	ICD10_N85		452264	0.70491	0.00764729	0.705472	0.975527	0.547472	20
rs2470750	3:98690592	rs11918944	3:98675416	G/A	-0.411746	A4L	3385	1.96054e-09	UKB_GeneAtlas_v2	ICD10_N86		452264	0.87195	0.00325492	0.871997	0.994226	0.73768	20
rs2470750	3:98690592	rs11918944	3:98675416	G/A	-0.411746	A4L	3385	1.96054e-09	UKB_GeneAtlas_v2	ICD10_N87		452264	0.27167	-0.0221962	0.279596	0.898294	0.978123	20
rs2470750	3:98690592	rs11918944	3:98675416	G/A	-0.411746	A4L	3385	1.96054e-09	UKB_GeneAtlas_v2	ICD10_N89		452264	0.91555	-0.00214208	0.915564	0.994377	0.809331	20
rs2470750	3:98690592	rs11918944	3:98675416	G/A	-0.411746	A4L	3385	1.96054e-09	UKB_GeneAtlas_v2	ICD10_N90		452264	0.53478	-0.0125279	0.536954	0.949003	0.559276	20
rs2470750	3:98690592	rs11918944	3:98675416	G/A	-0.411746	A4L	3385	1.96054e-09	UKB_GeneAtlas_v2	ICD10_N92		452264	0.99628	-9.4208e-05	0.996277	1	0.997901	20
rs2470750	3:98690592	rs11918944	3:98675416	G/A	-0.411746	A4L	3385	1.96054e-09	UKB_GeneAtlas_v2	ICD10_N93		452264	0.89331	-0.0027084	0.893333	0.993327	0.709918	20
rs2470750	3:98690592	rs11918944	3:98675416	G/A	-0.411746	A4L	3385	1.96054e-09	UKB_GeneAtlas_v2	ICD10_N94		452264	0.42446	0.0161344	0.428523	0.931115	0.716443	20
rs2470750	3:98690592	rs11918944	3:98675416	G/A	-0.411746	A4L	3385	1.96054e-09	UKB_GeneAtlas_v2	ICD10_N95		452264	0.94345	-0.00143234	0.94345	0.995272	0.94386	20
rs2470750	3:98690592	rs11918944	3:98675416	G/A	-0.411746	A4L	3385	1.96054e-09	UKB_GeneAtlas_v2	ICD10_O36		452264	0.12566	-0.0309371	0.137842	0.823007	0.425498	20
rs2470750	3:98690592	rs11918944	3:98675416	G/A	-0.411746	A4L	3385	1.96054e-09	UKB_GeneAtlas_v2	ICD10_N97		452264	0.94877	-0.00129743	0.948776	0.995423	0.413458	20
rs2470750	3:98690592	rs11918944	3:98675416	G/A	-0.411746	A4L	3385	1.96054e-09	UKB_GeneAtlas_v2	ICD10_N99		452264	0.49748	0.0100833	0.500213	0.943133	0.674815	20
rs2470750	3:98690592	rs11918944	3:98675416	G/A	-0.411746	A4L	3385	1.96054e-09	UKB_GeneAtlas_v2	ICD10_O02		452264	0.14852	-0.0291761	0.160118	0.828634	0.0917872	20
rs2470750	3:98690592	rs11918944	3:98675416	G/A	-0.411746	A4L	3385	1.96054e-09	UKB_GeneAtlas_v2	ICD10_O03		452264	0.73412	-0.00686278	0.73453	0.972527	0.976258	20
rs2470750	3:98690592	rs11918944	3:98675416	G/A	-0.411746	A4L	3385	1.96054e-09	UKB_GeneAtlas_v2	ICD10_O04		452264	0.98314	0.000426641	0.983143	0.998451	0.575959	20
rs2470750	3:98690592	rs11918944	3:98675416	G/A	-0.411746	A4L	3385	1.96054e-09	UKB_GeneAtlas_v2	ICD10_O16		452264	0.9042	-0.00243041	0.904225	0.991721	0.169407	20
rs2470750	3:98690592	rs11918944	3:98675416	G/A	-0.411746	A4L	3385	1.96054e-09	UKB_GeneAtlas_v2	ICD10_N83		452264	0.21862	-0.0248501	0.228144	0.871483	0.646604	20
rs2470750	3:98690592	rs11918944	3:98675416	G/A	-0.411746	A4L	3385	1.96054e-09	UKB_GeneAtlas_v2	ICD10_O20		452264	0.54205	-0.0123128	0.54412	0.946189	0.338622	20
rs2470750	3:98690592	rs11918944	3:98675416	G/A	-0.411746	A4L	3385	1.96054e-09	UKB_GeneAtlas_v2	ICD10_N81		452264	0.21393	-0.0251059	0.223598	0.866568	0.052648	20
rs2470750	3:98690592	rs11918944	3:98675416	G/A	-0.411746	A4L	3385	1.96054e-09	UKB_GeneAtlas_v2	ICD10_N76		452264	0.19429	0.0261953	0.20457	0.855136	0.385248	20
rs2470750	3:98690592	rs11918944	3:98675416	G/A	-0.411746	A4L	3385	1.96054e-09	UKB_GeneAtlas_v2	ICD10_N36		452264	0.69732	-0.00578215	0.697921	0.979185	0.0834282	20
rs2470750	3:98690592	rs11918944	3:98675416	G/A	-0.411746	A4L	3385	1.96054e-09	UKB_GeneAtlas_v2	ICD10_N39		452264	0.57551	-0.00832531	0.577162	0.961566	0.537612	20
rs2470750	3:98690592	rs11918944	3:98675416	G/A	-0.411746	A4L	3385	1.96054e-09	UKB_GeneAtlas_v2	ICD10_N40		452264	0.23236	0.0262499	0.24146	0.875895	0.120811	20
rs2470750	3:98690592	rs11918944	3:98675416	G/A	-0.411746	A4L	3385	1.96054e-09	UKB_GeneAtlas_v2	ICD10_N41		452264	0.69607	-0.00857725	0.69668	0.979431	0.859737	20
rs2470750	3:98690592	rs11918944	3:98675416	G/A	-0.411746	A4L	3385	1.96054e-09	UKB_GeneAtlas_v2	ICD10_N42		452264	0.14926	0.0316502	0.16084	0.829885	0.731967	20
rs2470750	3:98690592	rs11918944	3:98675416	G/A	-0.411746	A4L	3385	1.96054e-09	UKB_GeneAtlas_v2	ICD10_N43		452264	0.68672	0.00885187	0.687402	0.978324	0.994417	20
rs2470750	3:98690592	rs11918944	3:98675416	G/A	-0.411746	A4L	3385	1.96054e-09	UKB_GeneAtlas_v2	ICD10_N45		452264	0.70393	-0.00834541	0.70449	0.977689	0.436262	20
rs2470750	3:98690592	rs11918944	3:98675416	G/A	-0.411746	A4L	3385	1.96054e-09	UKB_GeneAtlas_v2	ICD10_N47		452264	0.33655	0.0210856	0.342673	0.929114	0.214423	20
rs2470750	3:98690592	rs11918944	3:98675416	G/A	-0.411746	A4L	3385	1.96054e-09	UKB_GeneAtlas_v2	ICD10_N48		452264	0.18838	0.0288788	0.19883	0.851739	0.189546	20
rs2470750	3:98690592	rs11918944	3:98675416	G/A	-0.411746	A4L	3385	1.96054e-09	UKB_GeneAtlas_v2	ICD10_N50		452264	0.68749	0.00883242	0.688148	0.978178	0.651653	20
rs2470750	3:98690592	rs11918944	3:98675416	G/A	-0.411746	A4L	3385	1.96054e-09	UKB_GeneAtlas_v2	ICD10_N60		452264	0.48596	0.0140667	0.488872	0.942046	0.705248	20
rs2470750	3:98690592	rs11918944	3:98675416	G/A	-0.411746	A4L	3385	1.96054e-09	UKB_GeneAtlas_v2	ICD10_N63		452264	0.17198	0.020305	0.182912	0.85219	0.673292	20
rs2470750	3:98690592	rs11918944	3:98675416	G/A	-0.411746	A4L	3385	1.96054e-09	UKB_GeneAtlas_v2	ICD10_N64		452264	0.34099	0.0192321	0.34699	0.929879	0.700163	20
rs2470750	3:98690592	rs11918944	3:98675416	G/A	-0.411746	A4L	3385	1.96054e-09	UKB_GeneAtlas_v2	ICD10_N70		452264	0.41372	0.0165067	0.418002	0.926897	0.746509	20
rs2470750	3:98690592	rs11918944	3:98675416	G/A	-0.411746	A4L	3385	1.96054e-09	UKB_GeneAtlas_v2	ICD10_N72		452264	0.34316	0.0191405	0.349102	0.929774	0.975545	20
rs2470750	3:98690592	rs11918944	3:98675416	G/A	-0.411746	A4L	3385	1.96054e-09	UKB_GeneAtlas_v2	ICD10_N73		452264	0.66552	0.00872463	0.666331	0.969898	0.82113	20
rs2470750	3:98690592	rs11918944	3:98675416	G/A	-0.411746	A4L	3385	1.96054e-09	UKB_GeneAtlas_v2	ICD10_N75		452264	0.59552	0.0107179	0.596941	0.962511	0.688773	20
rs2470750	3:98690592	rs11918944	3:98675416	G/A	-0.411746	A4L	3385	1.96054e-09	UKB_GeneAtlas_v2	ICD10_N80		452264	0.11731	0.0316026	0.129677	0.812123	0.308804	20
rs2470750	3:98690592	rs11918944	3:98675416	G/A	-0.411746	A4L	3385	1.96054e-09	UKB_GeneAtlas_v2	ICD10_N35		452264	0.90137	0.00184253	0.901387	0.992071	0.506648	20
rs2470750	3:98690592	rs11918944	3:98675416	G/A	-0.411746	A4L	3385	1.96054e-09	UKB_GeneAtlas_v2	ICD10_O32		452264	0.92243	-0.00196646	0.922436	0.995275	0.859809	20
rs2470750	3:98690592	rs11918944	3:98675416	G/A	-0.411746	A4L	3385	1.96054e-09	UKB_GeneAtlas_v2	ICD10_O42		452264	0.30254	-0.0208134	0.309575	0.918627	0.34305	20
rs2470750	3:98690592	rs11918944	3:98675416	G/A	-0.411746	A4L	3385	1.96054e-09	UKB_GeneAtlas_v2	Multiple_birth		452264	0.20774	0.0187437	0.217598	0.854816	0.326036	20
rs2470750	3:98690592	rs11918944	3:98675416	G/A	-0.411746	A4L	3385	1.96054e-09	UKB_GeneAtlas_v2	Sleep_duration		452264	0.74771	-0.00478468	0.748059	0.975864	0.364969	20
rs2470750	3:98690592	rs11918944	3:98675416	G/A	-0.411746	A4L	3385	1.96054e-09	UKB_GeneAtlas_v2	N_of_full_sisters		452264	0.86086	0.00260612	0.860916	0.990741	0.557827	20
rs2470750	3:98690592	rs11918944	3:98675416	G/A	-0.411746	A4L	3385	1.96054e-09	UKB_GeneAtlas_v2	Body_size_at_ten		452264	0.90679	-0.00174153	0.906805	0.992033	0.747639	20
rs2470750	3:98690592	rs11918944	3:98675416	G/A	-0.411746	A4L	3385	1.96054e-09	UKB_GeneAtlas_v2	N_of_full_brothers		452264	0.50485	0.00992128	0.50746	0.94266	0.632976	20
rs2470750	3:98690592	rs11918944	3:98675416	G/A	-0.411746	A4L	3385	1.96054e-09	UKB_GeneAtlas_v2	Sitting_height		452264	0.27585	0.0162308	0.283648	0.897137	9.31737e-06	20
rs2470750	3:98690592	rs11918944	3:98675416	G/A	-0.411746	A4L	3385	1.96054e-09	UKB_GeneAtlas_v2	N_of_treatments_medications_taken		452264	0.00040398	-0.0526251	0.00230824	0.498724	0.0070285	20
rs2470750	3:98690592	rs11918944	3:98675416	G/A	-0.411746	A4L	3385	1.96054e-09	UKB_GeneAtlas_v2	Height_at_ten		452264	0.37394	0.0132455	0.37911	0.93413	5.88667e-07	20
rs2470750	3:98690592	rs11918944	3:98675416	G/A	-0.411746	A4L	3385	1.96054e-09	UKB_GeneAtlas_v2	Skin_colour		452264	0.12708	-0.0226125	0.139236	0.818605	0.025571	20
rs2470750	3:98690592	rs11918944	3:98675416	G/A	-0.411746	A4L	3385	1.96054e-09	UKB_GeneAtlas_v2	Skin_tanning		452264	0.00089001	0.0492433	0.00364724	0.466983	0.289878	20
rs2470750	3:98690592	rs11918944	3:98675416	G/A	-0.411746	A4L	3385	1.96054e-09	UKB_GeneAtlas_v2	Identify_matches		452264	0.18335	-0.0197983	0.193957	0.851983	0.245864	20
rs2470750	3:98690592	rs11918944	3:98675416	G/A	-0.411746	A4L	3385	1.96054e-09	UKB_GeneAtlas_v2	N_SR_cancers		452264	0.0070261	0.0400757	0.0139361	0.5353	0.0134797	20
rs2470750	3:98690592	rs11918944	3:98675416	G/A	-0.411746	A4L	3385	1.96054e-09	UKB_GeneAtlas_v2	Watching_TV		452264	0.95106	0.000912921	0.951066	0.996012	0.922618	20
rs2470750	3:98690592	rs11918944	3:98675416	G/A	-0.411746	A4L	3385	1.96054e-09	UKB_GeneAtlas_v2	N_SR_NC_ill		452264	0.049353	-0.0292334	0.061775	0.714235	0.0992457	20
rs2470750	3:98690592	rs11918944	3:98675416	G/A	-0.411746	A4L	3385	1.96054e-09	UKB_GeneAtlas_v2	N_of_operations_SR		452264	0.080849	0.0259837	0.0936805	0.782255	0.532363	20
rs2470750	3:98690592	rs11918944	3:98675416	G/A	-0.411746	A4L	3385	1.96054e-09	UKB_GeneAtlas_v2	Alcohol:frequency		452264	0.94132	0.0010954	0.941326	0.995157	0.168156	20
rs2470750	3:98690592	rs11918944	3:98675416	G/A	-0.411746	A4L	3385	1.96054e-09	UKB_GeneAtlas_v2	SMK:current_tobacco		452264	0.12821	-0.0226131	0.140336	0.815365	0.744681	20
rs2470750	3:98690592	rs11918944	3:98675416	G/A	-0.411746	A4L	3385	1.96054e-09	UKB_GeneAtlas_v2	Handedness		452264	0.57751	-0.00828056	0.579138	0.959769	0.150496	20
rs2470750	3:98690592	rs11918944	3:98675416	G/A	-0.411746	A4L	3385	1.96054e-09	UKB_GeneAtlas_v2	ICD10_O34		452264	0.3805	-0.0177062	0.385527	0.930055	0.441125	20
rs2470750	3:98690592	rs11918944	3:98675416	G/A	-0.411746	A4L	3385	1.96054e-09	UKB_GeneAtlas_v2	ICD10_J84		452264	0.9291	0.00132229	0.929107	0.992866	0.313121	20
rs2470750	3:98690592	rs11918944	3:98675416	G/A	-0.411746	A4L	3385	1.96054e-09	UKB_GeneAtlas_v2	ICD10_J43		452264	0.99632	6.84989e-05	0.996324	0.999794	0.379494	20
rs2470750	3:98690592	rs11918944	3:98675416	G/A	-0.411746	A4L	3385	1.96054e-09	UKB_GeneAtlas_v2	ICD10_O46		452264	0.2164	-0.0249442	0.22599	0.868054	0.912808	20
rs2470750	3:98690592	rs11918944	3:98675416	G/A	-0.411746	A4L	3385	1.96054e-09	UKB_GeneAtlas_v2	ICD10_O47		452264	0.83044	0.00432365	0.830549	0.988709	0.291866	20
rs2470750	3:98690592	rs11918944	3:98675416	G/A	-0.411746	A4L	3385	1.96054e-09	UKB_GeneAtlas_v2	ICD10_O48		452264	0.094863	-0.0337408	0.107597	0.776537	0.24264	20
rs2470750	3:98690592	rs11918944	3:98675416	G/A	-0.411746	A4L	3385	1.96054e-09	UKB_GeneAtlas_v2	ICD10_O63		452264	0.4413	0.0155632	0.445022	0.934654	0.03887	20
rs2470750	3:98690592	rs11918944	3:98675416	G/A	-0.411746	A4L	3385	1.96054e-09	UKB_GeneAtlas_v2	ICD10_O68		452264	0.15963	-0.0284048	0.17092	0.841696	0.387354	20
rs2470750	3:98690592	rs11918944	3:98675416	G/A	-0.411746	A4L	3385	1.96054e-09	UKB_GeneAtlas_v2	ICD10_O69		452264	0.01365	-0.0498531	0.022538	0.585818	0.206326	20
rs2470750	3:98690592	rs11918944	3:98675416	G/A	-0.411746	A4L	3385	1.96054e-09	UKB_GeneAtlas_v2	ICD10_O70		452264	0.9911	-0.000225229	0.991101	1	0.640718	20
rs2470750	3:98690592	rs11918944	3:98675416	G/A	-0.411746	A4L	3385	1.96054e-09	UKB_GeneAtlas_v2	ICD10_O72		452264	0.66187	0.0088292	0.662715	0.969942	0.528962	20
rs2470750	3:98690592	rs11918944	3:98675416	G/A	-0.411746	A4L	3385	1.96054e-09	UKB_GeneAtlas_v2	ICD10_O75		452264	0.21043	0.0252892	0.2202	0.859176	0.67566	20
rs2470750	3:98690592	rs11918944	3:98675416	G/A	-0.411746	A4L	3385	1.96054e-09	UKB_GeneAtlas_v2	ICD10_O80		452264	0.22431	0.0245415	0.23366	0.872314	0.364139	20
rs2470750	3:98690592	rs11918944	3:98675416	G/A	-0.411746	A4L	3385	1.96054e-09	UKB_GeneAtlas_v2	ICD10_O82		452264	0.70283	0.00770044	0.703398	0.97735	0.892305	20
rs2470750	3:98690592	rs11918944	3:98675416	G/A	-0.411746	A4L	3385	1.96054e-09	UKB_GeneAtlas_v2	ICD10_O99		452264	0.48415	0.0141277	0.487106	0.942848	0.516117	20
rs2470750	3:98690592	rs11918944	3:98675416	G/A	-0.411746	A4L	3385	1.96054e-09	UKB_GeneAtlas_v2	ICD10_E10-E14		452264	0.036243	-0.0311415	0.0480078	0.706225	0.109486	20
rs2470750	3:98690592	rs11918944	3:98675416	G/A	-0.411746	A4L	3385	1.96054e-09	UKB_GeneAtlas_v2	ICD10_C34		452264	0.062249	0.0276978	0.0749781	0.755684	0.269319	20
rs2470750	3:98690592	rs11918944	3:98675416	G/A	-0.411746	A4L	3385	1.96054e-09	UKB_GeneAtlas_v2	ICD10_I10		452264	0.16488	-0.0206582	0.176019	0.84631	0.0553645	20
rs2470750	3:98690592	rs11918944	3:98675416	G/A	-0.411746	A4L	3385	1.96054e-09	UKB_GeneAtlas_v2	ICD10_J20		452264	0.40534	0.0123615	0.40981	0.928992	0.191344	20
rs2470750	3:98690592	rs11918944	3:98675416	G/A	-0.411746	A4L	3385	1.96054e-09	UKB_GeneAtlas_v2	ICD10_I26		452264	0.89419	0.00197709	0.894212	0.993665	0.633474	20
rs2470750	3:98690592	rs11918944	3:98675416	G/A	-0.411746	A4L	3385	1.96054e-09	UKB_GeneAtlas_v2	ICD10_J47		452264	0.18787	0.0195759	0.198353	0.851811	0.0277833	20
rs2470750	3:98690592	rs11918944	3:98675416	G/A	-0.411746	A4L	3385	1.96054e-09	UKB_GeneAtlas_v2	ICD10_K62		452264	0.3454	-0.0140256	0.351286	0.92986	0.433203	20
rs2470750	3:98690592	rs11918944	3:98675416	G/A	-0.411746	A4L	3385	1.96054e-09	UKB_GeneAtlas_v2	ICD10_N32		452264	0.26257	0.0166501	0.270753	0.887196	0.708422	20
rs2470750	3:98690592	rs11918944	3:98675416	G/A	-0.411746	A4L	3385	1.96054e-09	UKB_GeneAtlas_v2	ICD10_N30		452264	0.49992	0.0100267	0.502596	0.943767	0.364413	20
rs2470750	3:98690592	rs11918944	3:98675416	G/A	-0.411746	A4L	3385	1.96054e-09	UKB_GeneAtlas_v2	ICD10_L43		452264	0.98357	0.00030619	0.983568	0.998296	0.586307	20
rs2470750	3:98690592	rs11918944	3:98675416	G/A	-0.411746	A4L	3385	1.96054e-09	UKB_GeneAtlas_v2	ICD10_L53		452264	0.74917	-0.0047532	0.749511	0.976285	0.503256	20
rs2470750	3:98690592	rs11918944	3:98675416	G/A	-0.411746	A4L	3385	1.96054e-09	UKB_GeneAtlas_v2	ICD10_L57		452264	0.0081176	0.0393674	0.0154373	0.544557	0.0521606	20
rs2470750	3:98690592	rs11918944	3:98675416	G/A	-0.411746	A4L	3385	1.96054e-09	UKB_GeneAtlas_v2	ICD10_L81		452264	0.38508	-0.012908	0.390009	0.9337	0.522627	20
rs2470750	3:98690592	rs11918944	3:98675416	G/A	-0.411746	A4L	3385	1.96054e-09	UKB_GeneAtlas_v2	ICD10_L82		452264	0.88192	0.00220756	0.881953	0.992162	0.168201	20
rs2470750	3:98690592	rs11918944	3:98675416	G/A	-0.411746	A4L	3385	1.96054e-09	UKB_GeneAtlas_v2	ICD10_L85		452264	0.50096	-0.0100022	0.503631	0.944685	0.480475	20
rs2470750	3:98690592	rs11918944	3:98675416	G/A	-0.411746	A4L	3385	1.96054e-09	UKB_GeneAtlas_v2	ICD10_L90		452264	0.060994	0.0278435	0.0737077	0.753869	0.406143	20
rs2470750	3:98690592	rs11918944	3:98675416	G/A	-0.411746	A4L	3385	1.96054e-09	UKB_GeneAtlas_v2	ICD10_L91		452264	0.18429	-0.0197332	0.194866	0.852724	0.207617	20
rs2470750	3:98690592	rs11918944	3:98675416	G/A	-0.411746	A4L	3385	1.96054e-09	UKB_GeneAtlas_v2	ICD10_L92		452264	0.17139	0.0203348	0.18234	0.854131	0.641979	20
rs2470750	3:98690592	rs11918944	3:98675416	G/A	-0.411746	A4L	3385	1.96054e-09	UKB_GeneAtlas_v2	ICD10_L97		452264	0.47726	-0.0105648	0.480311	0.938628	0.996415	20
rs2470750	3:98690592	rs11918944	3:98675416	G/A	-0.411746	A4L	3385	1.96054e-09	UKB_GeneAtlas_v2	ICD10_L98		452264	0.50999	0.00979238	0.512525	0.945463	0.412876	20
rs2470750	3:98690592	rs11918944	3:98675416	G/A	-0.411746	A4L	3385	1.96054e-09	UKB_GeneAtlas_v2	ICD10_M05		452264	0.8216	0.00335137	0.821716	0.98703	0.182471	20
rs2470750	3:98690592	rs11918944	3:98675416	G/A	-0.411746	A4L	3385	1.96054e-09	UKB_GeneAtlas_v2	ICD10_M10		452264	0.46495	-0.0108633	0.468218	0.939425	0.800265	20
rs2470750	3:98690592	rs11918944	3:98675416	G/A	-0.411746	A4L	3385	1.96054e-09	UKB_GeneAtlas_v2	ICD10_M15		452264	0.80974	-0.0035792	0.809895	0.986542	0.230237	20
rs2470750	3:98690592	rs11918944	3:98675416	G/A	-0.411746	A4L	3385	1.96054e-09	UKB_GeneAtlas_v2	ICD10_M17		452264	0.0005847	0.0511012	0.00284954	0.492543	0.290337	20
rs2470750	3:98690592	rs11918944	3:98675416	G/A	-0.411746	A4L	3385	1.96054e-09	UKB_GeneAtlas_v2	ICD10_M19		452264	0.59338	0.00793836	0.594829	0.961348	0.987236	20
rs2470750	3:98690592	rs11918944	3:98675416	G/A	-0.411746	A4L	3385	1.96054e-09	UKB_GeneAtlas_v2	ICD10_M21		452264	0.4795	-0.0105102	0.482508	0.938149	0.122352	20
rs2470750	3:98690592	rs11918944	3:98675416	G/A	-0.411746	A4L	3385	1.96054e-09	UKB_GeneAtlas_v2	ICD10_L40		452264	0.30053	-0.0153817	0.307626	0.917571	0.113254	20
rs2470750	3:98690592	rs11918944	3:98675416	G/A	-0.411746	A4L	3385	1.96054e-09	UKB_GeneAtlas_v2	ICD10_M22		452264	0.6712	-0.00630827	0.671968	0.971151	0.793783	20
rs2470750	3:98690592	rs11918944	3:98675416	G/A	-0.411746	A4L	3385	1.96054e-09	UKB_GeneAtlas_v2	ICD10_L30		452264	0.19616	-0.019212	0.206387	0.854466	0.422845	20
rs2470750	3:98690592	rs11918944	3:98675416	G/A	-0.411746	A4L	3385	1.96054e-09	UKB_GeneAtlas_v2	ICD10_L08		452264	0.14112	0.0218798	0.152919	0.827294	0.320905	20
rs2470750	3:98690592	rs11918944	3:98675416	G/A	-0.411746	A4L	3385	1.96054e-09	UKB_GeneAtlas_v2	ICD10_K65		452264	0.43915	0.0115009	0.442914	0.93534	0.90911	20
rs2470750	3:98690592	rs11918944	3:98675416	G/A	-0.411746	A4L	3385	1.96054e-09	UKB_GeneAtlas_v2	ICD10_K66		452264	0.35638	-0.013704	0.361985	0.935264	0.7914	20
rs2470750	3:98690592	rs11918944	3:98675416	G/A	-0.411746	A4L	3385	1.96054e-09	UKB_GeneAtlas_v2	ICD10_K70		452264	0.26913	-0.0164236	0.27711	0.895297	0.562119	20
rs2470750	3:98690592	rs11918944	3:98675416	G/A	-0.411746	A4L	3385	1.96054e-09	UKB_GeneAtlas_v2	ICD10_K74		452264	0.27327	-0.016288	0.28118	0.900037	0.209283	20
rs2470750	3:98690592	rs11918944	3:98675416	G/A	-0.411746	A4L	3385	1.96054e-09	UKB_GeneAtlas_v2	ICD10_K75		452264	0.40399	-0.0124077	0.408489	0.930881	0.970732	20
rs2470750	3:98690592	rs11918944	3:98675416	G/A	-0.411746	A4L	3385	1.96054e-09	UKB_GeneAtlas_v2	ICD10_K76		452264	0.80197	-0.00372725	0.80213	0.982623	0.329229	20
rs2470750	3:98690592	rs11918944	3:98675416	G/A	-0.411746	A4L	3385	1.96054e-09	UKB_GeneAtlas_v2	ICD10_K80		452264	0.031128	-0.0320312	0.0425015	0.686578	0.961763	20
rs2470750	3:98690592	rs11918944	3:98675416	G/A	-0.411746	A4L	3385	1.96054e-09	UKB_GeneAtlas_v2	ICD10_K81		452264	0.28992	0.015738	0.297304	0.908736	0.917658	20
rs2470750	3:98690592	rs11918944	3:98675416	G/A	-0.411746	A4L	3385	1.96054e-09	UKB_GeneAtlas_v2	ICD10_K82		452264	0.83134	0.00316591	0.83145	0.988079	0.476195	20
rs2470750	3:98690592	rs11918944	3:98675416	G/A	-0.411746	A4L	3385	1.96054e-09	UKB_GeneAtlas_v2	ICD10_K83		452264	0.0032261	-0.0437804	0.00819233	0.590019	0.203282	20
rs2470750	3:98690592	rs11918944	3:98675416	G/A	-0.411746	A4L	3385	1.96054e-09	UKB_GeneAtlas_v2	ICD10_K86		452264	0.84164	0.00297028	0.841726	0.988399	0.439397	20
rs2470750	3:98690592	rs11918944	3:98675416	G/A	-0.411746	A4L	3385	1.96054e-09	UKB_GeneAtlas_v2	ICD10_K90		452264	0.89583	-0.00194484	0.89586	0.992625	0.242019	20
rs2470750	3:98690592	rs11918944	3:98675416	G/A	-0.411746	A4L	3385	1.96054e-09	UKB_GeneAtlas_v2	ICD10_K91		452264	0.79023	-0.0039544	0.790432	0.981509	0.0903415	20
rs2470750	3:98690592	rs11918944	3:98675416	G/A	-0.411746	A4L	3385	1.96054e-09	UKB_GeneAtlas_v2	ICD10_K92		452264	0.19907	-0.0190891	0.20919	0.852793	0.684456	20
rs2470750	3:98690592	rs11918944	3:98675416	G/A	-0.411746	A4L	3385	1.96054e-09	UKB_GeneAtlas_v2	ICD10_L02		452264	0.37099	-0.0133008	0.376227	0.937045	0.176067	20
rs2470750	3:98690592	rs11918944	3:98675416	G/A	-0.411746	A4L	3385	1.96054e-09	UKB_GeneAtlas_v2	ICD10_L03		452264	0.34883	-0.0139271	0.354632	0.935135	0.104718	20
rs2470750	3:98690592	rs11918944	3:98675416	G/A	-0.411746	A4L	3385	1.96054e-09	UKB_GeneAtlas_v2	ICD10_L05		452264	0.50844	0.00982938	0.510992	0.944653	0.94388	20
rs2470750	3:98690592	rs11918944	3:98675416	G/A	-0.411746	A4L	3385	1.96054e-09	UKB_GeneAtlas_v2	ICD10_L29		452264	0.6531	0.00668127	0.653996	0.970329	0.26567	20
rs2470750	3:98690592	rs11918944	3:98675416	G/A	-0.411746	A4L	3385	1.96054e-09	UKB_GeneAtlas_v2	ICD10_N31		452264	0.18608	0.0196625	0.196597	0.850608	0.141223	20
rs2470750	3:98690592	rs11918944	3:98675416	G/A	-0.411746	A4L	3385	1.96054e-09	UKB_GeneAtlas_v2	ICD10_M23		452264	0.028638	0.0325219	0.0397823	0.680828	0.542206	20
rs2470750	3:98690592	rs11918944	3:98675416	G/A	-0.411746	A4L	3385	1.96054e-09	UKB_GeneAtlas_v2	ICD10_M25		452264	0.24244	-0.0173857	0.251247	0.881787	0.333352	20
rs2470750	3:98690592	rs11918944	3:98675416	G/A	-0.411746	A4L	3385	1.96054e-09	UKB_GeneAtlas_v2	ICD10_M80		452264	0.71615	0.00540573	0.71665	0.977686	0.69798	20
rs2470750	3:98690592	rs11918944	3:98675416	G/A	-0.411746	A4L	3385	1.96054e-09	UKB_GeneAtlas_v2	ICD10_M81		452264	0.22595	-0.0179975	0.235252	0.870736	0.234858	20
rs2470750	3:98690592	rs11918944	3:98675416	G/A	-0.411746	A4L	3385	1.96054e-09	UKB_GeneAtlas_v2	ICD10_M84		452264	0.73543	0.00502024	0.735834	0.972392	0.585402	20
rs2470750	3:98690592	rs11918944	3:98675416	G/A	-0.411746	A4L	3385	1.96054e-09	UKB_GeneAtlas_v2	ICD10_M85		452264	0.69235	-0.00588418	0.692978	0.980207	0.857273	20
rs2470750	3:98690592	rs11918944	3:98675416	G/A	-0.411746	A4L	3385	1.96054e-09	UKB_GeneAtlas_v2	ICD10_M86		452264	0.60918	0.00759903	0.610476	0.962782	0.239544	20
rs2470750	3:98690592	rs11918944	3:98675416	G/A	-0.411746	A4L	3385	1.96054e-09	UKB_GeneAtlas_v2	ICD10_M87		452264	0.91223	0.00163813	0.912241	0.994518	0.525961	20
rs2470750	3:98690592	rs11918944	3:98675416	G/A	-0.411746	A4L	3385	1.96054e-09	UKB_GeneAtlas_v2	ICD10_M89		452264	0.03627	-0.0311317	0.0480376	0.70367	0.658055	20
rs2470750	3:98690592	rs11918944	3:98675416	G/A	-0.411746	A4L	3385	1.96054e-09	UKB_GeneAtlas_v2	ICD10_M94		452264	0.69051	-0.00591662	0.691163	0.979242	0.419775	20
rs2470750	3:98690592	rs11918944	3:98675416	G/A	-0.411746	A4L	3385	1.96054e-09	UKB_GeneAtlas_v2	ICD10_N02		452264	0.64781	-0.00678945	0.648756	0.968372	0.086599	20
rs2470750	3:98690592	rs11918944	3:98675416	G/A	-0.411746	A4L	3385	1.96054e-09	UKB_GeneAtlas_v2	ICD10_N12		452264	0.78788	0.00399903	0.788078	0.981406	0.66331	20
rs2470750	3:98690592	rs11918944	3:98675416	G/A	-0.411746	A4L	3385	1.96054e-09	UKB_GeneAtlas_v2	ICD10_N13		452264	0.056752	0.028336	0.0693894	0.73809	0.233658	20
rs2470750	3:98690592	rs11918944	3:98675416	G/A	-0.411746	A4L	3385	1.96054e-09	UKB_GeneAtlas_v2	ICD10_N17		452264	0.2201	-0.0182268	0.229574	0.868312	0.389178	20
rs2470750	3:98690592	rs11918944	3:98675416	G/A	-0.411746	A4L	3385	1.96054e-09	UKB_GeneAtlas_v2	ICD10_N18		452264	0.49631	0.0101113	0.499074	0.942787	0.331004	20
rs2470750	3:98690592	rs11918944	3:98675416	G/A	-0.411746	A4L	3385	1.96054e-09	UKB_GeneAtlas_v2	ICD10_N19		452264	0.17759	-0.0200452	0.18836	0.853419	0.938282	20
rs2470750	3:98690592	rs11918944	3:98675416	G/A	-0.411746	A4L	3385	1.96054e-09	UKB_GeneAtlas_v2	ICD10_N20		452264	0.2413	-0.0174163	0.25013	0.881445	0.516008	20
rs2470750	3:98690592	rs11918944	3:98675416	G/A	-0.411746	A4L	3385	1.96054e-09	UKB_GeneAtlas_v2	ICD10_N23		452264	0.46602	-0.0108369	0.469249	0.937685	0.192062	20
rs2470750	3:98690592	rs11918944	3:98675416	G/A	-0.411746	A4L	3385	1.96054e-09	UKB_GeneAtlas_v2	ICD10_N28		452264	0.40458	-0.0123974	0.409065	0.929132	0.997947	20
rs2470750	3:98690592	rs11918944	3:98675416	G/A	-0.411746	A4L	3385	1.96054e-09	UKB_GeneAtlas_v2	ICD10_M79		452264	0.042329	-0.0301705	0.0544534	0.729633	0.8418	20
rs2470750	3:98690592	rs11918944	3:98675416	G/A	-0.411746	A4L	3385	1.96054e-09	UKB_GeneAtlas_v2	ICD10_M24		452264	0.46348	0.0109007	0.466789	0.937647	0.839018	20
rs2470750	3:98690592	rs11918944	3:98675416	G/A	-0.411746	A4L	3385	1.96054e-09	UKB_GeneAtlas_v2	ICD10_M77		452264	0.4911	0.0102321	0.493935	0.946001	0.596347	20
rs2470750	3:98690592	rs11918944	3:98675416	G/A	-0.411746	A4L	3385	1.96054e-09	UKB_GeneAtlas_v2	ICD10_L72		452264	0.56365	-0.00859822	0.565443	0.955862	0.873404	20
rs2470750	3:98690592	rs11918944	3:98675416	G/A	-0.411746	A4L	3385	1.96054e-09	UKB_GeneAtlas_v2	ICD10_M31		452264	0.35166	0.0138455	0.357378	0.935244	0.79224	20
rs2470750	3:98690592	rs11918944	3:98675416	G/A	-0.411746	A4L	3385	1.96054e-09	UKB_GeneAtlas_v2	ICD10_M35		452264	0.042843	-0.030107	0.0549959	0.725652	0.296663	20
rs2470750	3:98690592	rs11918944	3:98675416	G/A	-0.411746	A4L	3385	1.96054e-09	UKB_GeneAtlas_v2	ICD10_M41		452264	0.45672	0.0110642	0.460139	0.938467	0.859171	20
rs2470750	3:98690592	rs11918944	3:98675416	G/A	-0.411746	A4L	3385	1.96054e-09	UKB_GeneAtlas_v2	ICD10_M43		452264	0.0093437	-0.0386278	0.0170721	0.562077	0.212547	20
rs2470750	3:98690592	rs11918944	3:98675416	G/A	-0.411746	A4L	3385	1.96054e-09	UKB_GeneAtlas_v2	ICD10_M46		452264	0.43672	-0.0115617	0.440518	0.936	0.452863	20
rs2470750	3:98690592	rs11918944	3:98675416	G/A	-0.411746	A4L	3385	1.96054e-09	UKB_GeneAtlas_v2	ICD10_M47		452264	0.42227	-0.0119278	0.426381	0.929968	0.502214	20
rs2470750	3:98690592	rs11918944	3:98675416	G/A	-0.411746	A4L	3385	1.96054e-09	UKB_GeneAtlas_v2	ICD10_M48		452264	0.92784	-0.00134567	0.927847	0.993978	0.510911	20
rs2470750	3:98690592	rs11918944	3:98675416	G/A	-0.411746	A4L	3385	1.96054e-09	UKB_GeneAtlas_v2	ICD10_M50		452264	0.49913	-0.0100525	0.501828	0.942837	0.957152	20
rs2470750	3:98690592	rs11918944	3:98675416	G/A	-0.411746	A4L	3385	1.96054e-09	UKB_GeneAtlas_v2	ICD10_M51		452264	0.36992	-0.0133278	0.37519	0.93581	0.689418	20
rs2470750	3:98690592	rs11918944	3:98675416	G/A	-0.411746	A4L	3385	1.96054e-09	UKB_GeneAtlas_v2	ICD10_M53		452264	0.70845	-0.00555612	0.708989	0.975707	0.734913	20
rs2470750	3:98690592	rs11918944	3:98675416	G/A	-0.411746	A4L	3385	1.96054e-09	UKB_GeneAtlas_v2	ICD10_M54		452264	0.32476	-0.0146387	0.331182	0.930053	0.568203	20
rs2470750	3:98690592	rs11918944	3:98675416	G/A	-0.411746	A4L	3385	1.96054e-09	UKB_GeneAtlas_v2	ICD10_M62		452264	0.88136	-0.00221775	0.881396	0.99218	0.632917	20
rs2470750	3:98690592	rs11918944	3:98675416	G/A	-0.411746	A4L	3385	1.96054e-09	UKB_GeneAtlas_v2	ICD10_M65		452264	0.17217	0.0202905	0.183105	0.851945	0.74709	20
rs2470750	3:98690592	rs11918944	3:98675416	G/A	-0.411746	A4L	3385	1.96054e-09	UKB_GeneAtlas_v2	ICD10_M66		452264	0.56351	0.00858653	0.565309	0.956102	0.65422	20
rs2470750	3:98690592	rs11918944	3:98675416	G/A	-0.411746	A4L	3385	1.96054e-09	UKB_GeneAtlas_v2	ICD10_M67		452264	0.27502	0.0162294	0.282837	0.897034	0.604179	20
rs2470750	3:98690592	rs11918944	3:98675416	G/A	-0.411746	A4L	3385	1.96054e-09	UKB_GeneAtlas_v2	ICD10_M70		452264	0.32844	0.0145211	0.334756	0.925062	0.751088	20
rs2470750	3:98690592	rs11918944	3:98675416	G/A	-0.411746	A4L	3385	1.96054e-09	UKB_GeneAtlas_v2	ICD10_M71		452264	0.62668	0.00723078	0.627814	0.970207	0.831898	20
rs2470750	3:98690592	rs11918944	3:98675416	G/A	-0.411746	A4L	3385	1.96054e-09	UKB_GeneAtlas_v2	ICD10_M75		452264	0.56571	0.00854147	0.567476	0.956491	0.995028	20
rs2470750	3:98690592	rs11918944	3:98675416	G/A	-0.411746	A4L	3385	1.96054e-09	UKB_GeneAtlas_v2	ICD10_G20		452264	0.62774	0.00720875	0.628846	0.969635	0.845806	20
rs2470750	3:98690592	rs11918944	3:98675416	G/A	-0.411746	A4L	3385	1.96054e-09	UKB_GeneAtlas_v2	ICD10_D68		452264	0.050898	0.029025	0.0633704	0.718267	0.0314952	20
rs2470750	3:98690592	rs11918944	3:98675416	G/A	-0.411746	A4L	3385	1.96054e-09	UKB_GeneAtlas_v2	ICD10_L80-L99		452264	0.26021	0.0167328	0.268479	0.883935	0.274543	20
rs2470750	3:98690592	rs11918944	3:98675416	G/A	-0.411746	A4L	3385	1.96054e-09	UKB_GeneAtlas_v2	ICD10_E89		452264	0.90033	-0.00186247	0.900356	0.992832	0.829672	20
rs2470750	3:98690592	rs11918944	3:98675416	G/A	-0.411746	A4L	3385	1.96054e-09	UKB_GeneAtlas_v2	ICD10_E78		452264	0.5267	-0.0094068	0.528976	0.949466	0.597446	20
rs2470750	3:98690592	rs11918944	3:98675416	G/A	-0.411746	A4L	3385	1.96054e-09	UKB_GeneAtlas_v2	ICD10_E53		452264	0.088627	-0.0253176	0.10141	0.784285	0.891427	20
rs2470750	3:98690592	rs11918944	3:98675416	G/A	-0.411746	A4L	3385	1.96054e-09	UKB_GeneAtlas_v2	ICD10_D63		452264	0.088424	0.0253293	0.101213	0.786276	0.656771	20
rs2470750	3:98690592	rs11918944	3:98675416	G/A	-0.411746	A4L	3385	1.96054e-09	UKB_GeneAtlas_v2	ICD10_D51		452264	0.47525	-0.0106087	0.478351	0.941183	0.719308	20
rs2470750	3:98690592	rs11918944	3:98675416	G/A	-0.411746	A4L	3385	1.96054e-09	UKB_GeneAtlas_v2	ICD10_O94-O99		452264	0.69589	0.00789509	0.696496	0.979571	0.62159	20
rs2470750	3:98690592	rs11918944	3:98675416	G/A	-0.411746	A4L	3385	1.96054e-09	UKB_GeneAtlas_v2	ICD10_O85-O92		452264	0.13849	-0.029933	0.150349	0.836968	0.539701	20
rs2470750	3:98690592	rs11918944	3:98675416	G/A	-0.411746	A4L	3385	1.96054e-09	UKB_GeneAtlas_v2	ICD10_O80-O84		452264	0.22407	0.0245401	0.233425	0.87238	0.549828	20
rs2470750	3:98690592	rs11918944	3:98675416	G/A	-0.411746	A4L	3385	1.96054e-09	UKB_GeneAtlas_v2	ICD10_O60-O75		452264	0.50501	-0.0134634	0.507614	0.94244	0.273355	20
rs2470750	3:98690592	rs11918944	3:98675416	G/A	-0.411746	A4L	3385	1.96054e-09	UKB_GeneAtlas_v2	ICD10_O30-O48		452264	0.070435	-0.0365353	0.0832546	0.775771	0.37643	20
rs2470750	3:98690592	rs11918944	3:98675416	G/A	-0.411746	A4L	3385	1.96054e-09	UKB_GeneAtlas_v2	ICD10_O10-O16		452264	0.32635	-0.019812	0.33273	0.926871	0.146858	20
rs2470750	3:98690592	rs11918944	3:98675416	G/A	-0.411746	A4L	3385	1.96054e-09	UKB_GeneAtlas_v2	ICD10_O00-O08		452264	0.41106	-0.0166009	0.415397	0.93007	0.380866	20
rs2470750	3:98690592	rs11918944	3:98675416	G/A	-0.411746	A4L	3385	1.96054e-09	UKB_GeneAtlas_v2	ICD10_N99-N99		452264	0.49748	0.0100855	0.500213	0.943133	0.674815	20
rs2470750	3:98690592	rs11918944	3:98675416	G/A	-0.411746	A4L	3385	1.96054e-09	UKB_GeneAtlas_v2	ICD10_N80-N98		452264	0.32429	-0.0199183	0.330708	0.930233	0.053116	20
rs2470750	3:98690592	rs11918944	3:98675416	G/A	-0.411746	A4L	3385	1.96054e-09	UKB_GeneAtlas_v2	ICD10_N70-N77		452264	0.10442	0.0327874	0.117017	0.79009	0.465755	20
rs2470750	3:98690592	rs11918944	3:98675416	G/A	-0.411746	A4L	3385	1.96054e-09	UKB_GeneAtlas_v2	ICD10_N60-N64		452264	0.11661	0.0233211	0.128991	0.812246	0.717113	20
rs2470750	3:98690592	rs11918944	3:98675416	G/A	-0.411746	A4L	3385	1.96054e-09	UKB_GeneAtlas_v2	ICD10_N30-N39		452264	0.34678	0.013985	0.352637	0.932009	0.693345	20
rs2470750	3:98690592	rs11918944	3:98675416	G/A	-0.411746	A4L	3385	1.96054e-09	UKB_GeneAtlas_v2	ICD10_N25-N29		452264	0.39538	-0.0126338	0.400066	0.93511	0.991578	20
rs2470750	3:98690592	rs11918944	3:98675416	G/A	-0.411746	A4L	3385	1.96054e-09	UKB_GeneAtlas_v2	ICD10_N20-N23		452264	0.48215	-0.0104423	0.485124	0.940591	0.419104	20
rs2470750	3:98690592	rs11918944	3:98675416	G/A	-0.411746	A4L	3385	1.96054e-09	UKB_GeneAtlas_v2	ICD10_N17-N19		452264	0.86827	-0.00246537	0.868323	0.993642	0.515215	20
rs2470750	3:98690592	rs11918944	3:98675416	G/A	-0.411746	A4L	3385	1.96054e-09	UKB_GeneAtlas_v2	ICD10_N10-N16		452264	0.047497	0.0294667	0.059851	0.720923	0.317066	20
rs2470750	3:98690592	rs11918944	3:98675416	G/A	-0.411746	A4L	3385	1.96054e-09	UKB_GeneAtlas_v2	ICD10_N00-N08		452264	0.82995	-0.0031919	0.830048	0.988452	0.316519	20
rs2470750	3:98690592	rs11918944	3:98675416	G/A	-0.411746	A4L	3385	1.96054e-09	UKB_GeneAtlas_v2	ICD10_M95-M99		452264	0.46643	0.0108238	0.469671	0.937445	0.562826	20
rs2470750	3:98690592	rs11918944	3:98675416	G/A	-0.411746	A4L	3385	1.96054e-09	UKB_GeneAtlas_v2	ICD10_M86-M90		452264	0.4585	-0.0110207	0.461892	0.938718	0.988389	20
rs2470750	3:98690592	rs11918944	3:98675416	G/A	-0.411746	A4L	3385	1.96054e-09	UKB_GeneAtlas_v2	ICD10_M80-M85		452264	0.55774	-0.00871332	0.559599	0.953911	0.872845	20
rs2470750	3:98690592	rs11918944	3:98675416	G/A	-0.411746	A4L	3385	1.96054e-09	UKB_GeneAtlas_v2	ICD10_M70-M79		452264	0.9303	0.00130119	0.930303	0.993224	0.9054	20
rs2470750	3:98690592	rs11918944	3:98675416	G/A	-0.411746	A4L	3385	1.96054e-09	UKB_GeneAtlas_v2	ICD10_M65-M68		452264	0.067261	0.0272019	0.080055	0.764503	0.52581	20
rs2470750	3:98690592	rs11918944	3:98675416	G/A	-0.411746	A4L	3385	1.96054e-09	UKB_GeneAtlas_v2	ICD10_M50-M63		452264	0.80952	0.00358273	0.809667	0.986613	0.63429	20
rs2470750	3:98690592	rs11918944	3:98675416	G/A	-0.411746	A4L	3385	1.96054e-09	UKB_GeneAtlas_v2	ICD10_M50-M54		452264	0.27585	-0.0162027	0.283637	0.897924	0.558752	20
rs2470750	3:98690592	rs11918944	3:98675416	G/A	-0.411746	A4L	3385	1.96054e-09	UKB_GeneAtlas_v2	ICD10_F05		452264	0.98744	0.000233904	0.987444	0.999003	0.285717	20
rs2470750	3:98690592	rs11918944	3:98675416	G/A	-0.411746	A4L	3385	1.96054e-09	UKB_GeneAtlas_v2	ICD10_F17		452264	0.86549	0.00251878	0.865543	0.991774	0.204377	20
rs2470750	3:98690592	rs11918944	3:98675416	G/A	-0.411746	A4L	3385	1.96054e-09	UKB_GeneAtlas_v2	ICD10_F40		452264	0.1829	-0.0198009	0.193528	0.85335	0.444462	20
rs2470750	3:98690592	rs11918944	3:98675416	G/A	-0.411746	A4L	3385	1.96054e-09	UKB_GeneAtlas_v2	ICD10_G31		452264	0.77998	-0.00415212	0.780205	0.982933	0.0664625	20
rs2470750	3:98690592	rs11918944	3:98675416	G/A	-0.411746	A4L	3385	1.96054e-09	UKB_GeneAtlas_v2	Immune:eosinophill_count		452264	0.0037543	-0.0432171	0.00906176	0.58012	0.0824443	20
rs2470750	3:98690592	rs11918944	3:98675416	G/A	-0.411746	A4L	3385	1.96054e-09	UKB_GeneAtlas_v2	Immune:basophill_count		452264	0.58969	-0.00802572	0.591176	0.963099	0.0636367	20
rs2470750	3:98690592	rs11918944	3:98675416	G/A	-0.411746	A4L	3385	1.96054e-09	UKB_GeneAtlas_v2	Immune:lymphocyte_pct		452264	0.031932	0.0318914	0.043381	0.694298	0.0495983	20
rs2470750	3:98690592	rs11918944	3:98675416	G/A	-0.411746	A4L	3385	1.96054e-09	UKB_GeneAtlas_v2	Immune:monocyte_pct		452264	0.0020068	-0.0460927	0.00601956	0.562422	0.852112	20
rs2470750	3:98690592	rs11918944	3:98675416	G/A	-0.411746	A4L	3385	1.96054e-09	UKB_GeneAtlas_v2	Immune:neutrophill_pct		452264	0.83989	-0.00300338	0.839988	0.988541	0.29613	20
rs2470750	3:98690592	rs11918944	3:98675416	G/A	-0.411746	A4L	3385	1.96054e-09	UKB_GeneAtlas_v2	Immune:eosinophill_pct		452264	0.0033426	-0.0437715	0.00838428	0.562805	0.119311	20
rs2470750	3:98690592	rs11918944	3:98675416	G/A	-0.411746	A4L	3385	1.96054e-09	UKB_GeneAtlas_v2	Immune:basophill_pct		452264	0.81928	0.00339916	0.819412	0.987178	0.113257	20
rs2470750	3:98690592	rs11918944	3:98675416	G/A	-0.411746	A4L	3385	1.96054e-09	UKB_GeneAtlas_v2	BC:M_platelet_V		452264	0.0039319	-0.0436171	0.00934561	0.576924	0.0128805	20
rs2470750	3:98690592	rs11918944	3:98675416	G/A	-0.411746	A4L	3385	1.96054e-09	UKB_GeneAtlas_v2	BC:platelet_distribution_width		452264	0.97189	0.000523411	0.971886	0.995794	0.948037	20
rs2470750	3:98690592	rs11918944	3:98675416	G/A	-0.411746	A4L	3385	1.96054e-09	UKB_GeneAtlas_v2	BC:M_corpuscular_haemoglobin_concentration		452264	0.30093	0.0153685	0.308016	0.916755	0.0154059	20
rs2470750	3:98690592	rs11918944	3:98675416	G/A	-0.411746	A4L	3385	1.96054e-09	UKB_GeneAtlas_v2	BC:platelet_crit		452264	0.042666	-0.0302069	0.054815	0.72743	0.119523	20
rs2470750	3:98690592	rs11918944	3:98675416	G/A	-0.411746	A4L	3385	1.96054e-09	UKB_GeneAtlas_v2	BC:leykocyte_count		452264	0.027789	-0.0326871	0.0388503	0.690517	0.255813	20
rs2470750	3:98690592	rs11918944	3:98675416	G/A	-0.411746	A4L	3385	1.96054e-09	UKB_GeneAtlas_v2	BC:M_corpuscular_haemoglobin		452264	0.055892	-0.0285188	0.0685102	0.734387	0.876355	20
rs2470750	3:98690592	rs11918944	3:98675416	G/A	-0.411746	A4L	3385	1.96054e-09	UKB_GeneAtlas_v2	BC:platelet count		452264	0.83597	-0.0031012	0.836051	0.988112	0.345748	20
rs2470750	3:98690592	rs11918944	3:98675416	G/A	-0.411746	A4L	3385	1.96054e-09	UKB_GeneAtlas_v2	ICD10_M45-M49		452264	0.53119	-0.00931161	0.533418	0.948573	0.415392	20
rs2470750	3:98690592	rs11918944	3:98675416	G/A	-0.411746	A4L	3385	1.96054e-09	UKB_GeneAtlas_v2	BC:M_corpuscular_V		452264	0.0068283	-0.0403541	0.0136588	0.552262	0.78073	20
rs2470750	3:98690592	rs11918944	3:98675416	G/A	-0.411746	A4L	3385	1.96054e-09	UKB_GeneAtlas_v2	BC:RBC_ count		452264	0.0013387	0.0477208	0.00467113	0.520906	0.866181	20
rs2470750	3:98690592	rs11918944	3:98675416	G/A	-0.411746	A4L	3385	1.96054e-09	UKB_GeneAtlas_v2	BC:haemoglobin_concentration		452264	0.028822	0.032501	0.0399865	0.677614	0.5093	20
rs2470750	3:98690592	rs11918944	3:98675416	G/A	-0.411746	A4L	3385	1.96054e-09	UKB_GeneAtlas_v2	ICD10_N03		452264	0.90365	0.00179922	0.903672	0.992059	0.496186	20
rs2470750	3:98690592	rs11918944	3:98675416	G/A	-0.411746	A4L	3385	1.96054e-09	UKB_GeneAtlas_v2	ICD10_M07		452264	0.37829	-0.0130951	0.38337	0.932004	0.0615997	20
rs2470750	3:98690592	rs11918944	3:98675416	G/A	-0.411746	A4L	3385	1.96054e-09	UKB_GeneAtlas_v2	ICD10_L89		452264	0.68206	-0.00608839	0.682753	0.97734	0.402474	20
rs2470750	3:98690592	rs11918944	3:98675416	G/A	-0.411746	A4L	3385	1.96054e-09	UKB_GeneAtlas_v2	ICD10_J92		452264	0.20803	-0.0187174	0.217872	0.853951	0.625139	20
rs2470750	3:98690592	rs11918944	3:98675416	G/A	-0.411746	A4L	3385	1.96054e-09	UKB_GeneAtlas_v2	ICD10_J69		452264	0.85802	-0.00265773	0.858079	0.991768	0.655395	20
rs2470750	3:98690592	rs11918944	3:98675416	G/A	-0.411746	A4L	3385	1.96054e-09	UKB_GeneAtlas_v2	ICD10_I69		452264	0.51673	0.00964053	0.51915	0.94458	0.877979	20
rs2470750	3:98690592	rs11918944	3:98675416	G/A	-0.411746	A4L	3385	1.96054e-09	UKB_GeneAtlas_v2	ICD10_I27		452264	0.97053	0.000549266	0.970529	0.995289	0.640912	20
rs2470750	3:98690592	rs11918944	3:98675416	G/A	-0.411746	A4L	3385	1.96054e-09	UKB_GeneAtlas_v2	ICD10_H54		452264	0.36003	-0.0135967	0.365559	0.934027	0.902605	20
rs2470750	3:98690592	rs11918944	3:98675416	G/A	-0.411746	A4L	3385	1.96054e-09	UKB_GeneAtlas_v2	ICD10_H36		452264	0.46271	-0.0109205	0.466032	0.937761	0.859974	20
rs2470750	3:98690592	rs11918944	3:98675416	G/A	-0.411746	A4L	3385	1.96054e-09	UKB_GeneAtlas_v2	ICD10_G99		452264	0.74668	0.00480085	0.74704	0.976378	0.623334	20
rs2470750	3:98690592	rs11918944	3:98675416	G/A	-0.411746	A4L	3385	1.96054e-09	UKB_GeneAtlas_v2	ICD10_G91		452264	0.26504	-0.0165622	0.273158	0.888342	0.531367	20
rs2470750	3:98690592	rs11918944	3:98675416	G/A	-0.411746	A4L	3385	1.96054e-09	UKB_GeneAtlas_v2	ICD10_G55		452264	0.38692	-0.0128602	0.391798	0.934101	0.895846	20
rs2470750	3:98690592	rs11918944	3:98675416	G/A	-0.411746	A4L	3385	1.96054e-09	UKB_GeneAtlas_v2	BC:RBC_ distribution_width		452264	0.16382	-0.0207284	0.174998	0.847296	0.0814612	20
rs2470750	3:98690592	rs11918944	3:98675416	G/A	-0.411746	A4L	3385	1.96054e-09	UKB_GeneAtlas_v2	ICD10_M40-M43		452264	0.24297	-0.017357	0.251763	0.878249	0.351247	20
rs2470750	3:98690592	rs11918944	3:98675416	G/A	-0.411746	A4L	3385	1.96054e-09	UKB_GeneAtlas_v2	ICD10_M20-M25		452264	0.66922	0.00635209	0.669996	0.969923	0.468764	20
rs2470750	3:98690592	rs11918944	3:98675416	G/A	-0.411746	A4L	3385	1.96054e-09	UKB_GeneAtlas_v2	ICD10_M15-M19		452264	0.020188	0.0345479	0.0302971	0.646525	0.600184	20
rs2470750	3:98690592	rs11918944	3:98675416	G/A	-0.411746	A4L	3385	1.96054e-09	UKB_GeneAtlas_v2	ICD10_H80-H83		452264	0.39615	-0.0126057	0.400827	0.933104	0.794827	20
rs2470750	3:98690592	rs11918944	3:98675416	G/A	-0.411746	A4L	3385	1.96054e-09	UKB_GeneAtlas_v2	ICD10_H65-H75		452264	0.60478	0.00769625	0.606112	0.962485	0.451742	20
rs2470750	3:98690592	rs11918944	3:98675416	G/A	-0.411746	A4L	3385	1.96054e-09	UKB_GeneAtlas_v2	ICD10_H60-H62		452264	0.090266	0.0251808	0.103042	0.786352	0.0448979	20
rs2470750	3:98690592	rs11918944	3:98675416	G/A	-0.411746	A4L	3385	1.96054e-09	UKB_GeneAtlas_v2	ICD10_H53-H54		452264	0.012802	-0.0369829	0.0214899	0.594323	0.933001	20
rs2470750	3:98690592	rs11918944	3:98675416	G/A	-0.411746	A4L	3385	1.96054e-09	UKB_GeneAtlas_v2	ICD10_H49-H52		452264	0.22876	0.0178945	0.237958	0.875129	0.356704	20
rs2470750	3:98690592	rs11918944	3:98675416	G/A	-0.411746	A4L	3385	1.96054e-09	UKB_GeneAtlas_v2	ICD10_H43-H45		452264	0.49311	-0.0101893	0.495914	0.944039	0.12887	20
rs2470750	3:98690592	rs11918944	3:98675416	G/A	-0.411746	A4L	3385	1.96054e-09	UKB_GeneAtlas_v2	ICD10_H40-H42		452264	0.26245	-0.0166737	0.270648	0.887693	0.156251	20
rs2470750	3:98690592	rs11918944	3:98675416	G/A	-0.411746	A4L	3385	1.96054e-09	UKB_GeneAtlas_v2	ICD10_H30-H36		452264	0.73777	-0.00497758	0.738162	0.973237	0.550276	20
rs2470750	3:98690592	rs11918944	3:98675416	G/A	-0.411746	A4L	3385	1.96054e-09	UKB_GeneAtlas_v2	ICD10_H25-H28		452264	0.16042	-0.0208749	0.171699	0.841932	0.701216	20
rs2470750	3:98690592	rs11918944	3:98675416	G/A	-0.411746	A4L	3385	1.96054e-09	UKB_GeneAtlas_v2	ICD10_H10-H13		452264	0.86447	0.00253699	0.864519	0.991586	0.934888	20
rs2470750	3:98690592	rs11918944	3:98675416	G/A	-0.411746	A4L	3385	1.96054e-09	UKB_GeneAtlas_v2	ICD10_H00-H06		452264	0.61184	-0.00754078	0.613106	0.962101	0.640102	20
rs2470750	3:98690592	rs11918944	3:98675416	G/A	-0.411746	A4L	3385	1.96054e-09	UKB_GeneAtlas_v2	ICD10_G90-G99		452264	0.69347	-0.00585568	0.694102	0.979792	0.488994	20
rs2470750	3:98690592	rs11918944	3:98675416	G/A	-0.411746	A4L	3385	1.96054e-09	UKB_GeneAtlas_v2	ICD10_G80-G83		452264	0.57557	-0.00832461	0.577216	0.961193	0.287066	20
rs2470750	3:98690592	rs11918944	3:98675416	G/A	-0.411746	A4L	3385	1.96054e-09	UKB_GeneAtlas_v2	ICD10_G70-G73		452264	0.46722	-0.0108038	0.470464	0.937944	0.297664	20
rs2470750	3:98690592	rs11918944	3:98675416	G/A	-0.411746	A4L	3385	1.96054e-09	UKB_GeneAtlas_v2	ICD10_I05-I09		452264	0.35636	0.0137125	0.36197	0.935923	0.736465	20
rs2470750	3:98690592	rs11918944	3:98675416	G/A	-0.411746	A4L	3385	1.96054e-09	UKB_GeneAtlas_v2	ICD10_G60-G64		452264	0.97181	-0.000525334	0.971808	0.996009	0.23867	20
rs2470750	3:98690592	rs11918944	3:98675416	G/A	-0.411746	A4L	3385	1.96054e-09	UKB_GeneAtlas_v2	ICD10_G40-G47		452264	0.85791	0.00266275	0.857969	0.991973	0.364535	20
rs2470750	3:98690592	rs11918944	3:98675416	G/A	-0.411746	A4L	3385	1.96054e-09	UKB_GeneAtlas_v2	ICD10_G30-G32		452264	0.70694	-0.00559189	0.707481	0.976742	0.399958	20
rs2470750	3:98690592	rs11918944	3:98675416	G/A	-0.411746	A4L	3385	1.96054e-09	UKB_GeneAtlas_v2	ICD10_G20-G26		452264	0.38002	0.0130437	0.385045	0.931491	0.922785	20
rs2470750	3:98690592	rs11918944	3:98675416	G/A	-0.411746	A4L	3385	1.96054e-09	UKB_GeneAtlas_v2	ICD10_G00-G09		452264	0.95587	0.000822973	0.955868	0.996212	0.999846	20
rs2470750	3:98690592	rs11918944	3:98675416	G/A	-0.411746	A4L	3385	1.96054e-09	UKB_GeneAtlas_v2	ICD10_F40-F48		452264	0.062809	-0.0276565	0.0755471	0.754816	0.26482	20
rs2470750	3:98690592	rs11918944	3:98675416	G/A	-0.411746	A4L	3385	1.96054e-09	UKB_GeneAtlas_v2	ICD10_D65-D69		452264	0.086167	0.0255078	0.0989834	0.792096	0.0580942	20
rs2470750	3:98690592	rs11918944	3:98675416	G/A	-0.411746	A4L	3385	1.96054e-09	UKB_GeneAtlas_v2	ICD10_F30-F39		452264	0.028613	-0.0325145	0.0397549	0.683745	0.00472082	20
rs2470750	3:98690592	rs11918944	3:98675416	G/A	-0.411746	A4L	3385	1.96054e-09	UKB_GeneAtlas_v2	ICD10_F20-F29		452264	0.86031	-0.00261531	0.860365	0.991097	0.25728	20
rs2470750	3:98690592	rs11918944	3:98675416	G/A	-0.411746	A4L	3385	1.96054e-09	UKB_GeneAtlas_v2	ICD10_F10-F19		452264	0.47582	-0.0106029	0.478902	0.939593	0.514374	20
rs2470750	3:98690592	rs11918944	3:98675416	G/A	-0.411746	A4L	3385	1.96054e-09	UKB_GeneAtlas_v2	ICD10_F00-F09		452264	0.79898	-0.00378436	0.799157	0.982463	0.711891	20
rs2470750	3:98690592	rs11918944	3:98675416	G/A	-0.411746	A4L	3385	1.96054e-09	UKB_GeneAtlas_v2	ICD10_E50-E64		452264	0.33962	-0.0141985	0.345664	0.929208	0.958901	20
rs2470750	3:98690592	rs11918944	3:98675416	G/A	-0.411746	A4L	3385	1.96054e-09	UKB_GeneAtlas_v2	ICD10_E20-E35		452264	0.20987	-0.0186433	0.219669	0.859044	0.832973	20
rs2470750	3:98690592	rs11918944	3:98675416	G/A	-0.411746	A4L	3385	1.96054e-09	UKB_GeneAtlas_v2	ICD10_E15-E16		452264	0.39759	-0.012568	0.402238	0.933247	0.993732	20
rs2470750	3:98690592	rs11918944	3:98675416	G/A	-0.411746	A4L	3385	1.96054e-09	UKB_GeneAtlas_v2	ICD10_E00-E07		452264	0.90249	-0.00182303	0.902513	0.991732	0.931022	20
rs2470750	3:98690592	rs11918944	3:98675416	G/A	-0.411746	A4L	3385	1.96054e-09	UKB_GeneAtlas_v2	ICD10_G50-G59		452264	0.71409	-0.0054486	0.714589	0.97835	0.293363	20
rs2470750	3:98690592	rs11918944	3:98675416	G/A	-0.411746	A4L	3385	1.96054e-09	UKB_GeneAtlas_v2	ICD10_D80-D89		452264	0.41369	-0.0121533	0.417975	0.927432	0.305474	20
rs2470750	3:98690592	rs11918944	3:98675416	G/A	-0.411746	A4L	3385	1.96054e-09	UKB_GeneAtlas_v2	ICD10_I10-I15		452264	0.17312	-0.020265	0.184014	0.850451	0.057194	20
rs2470750	3:98690592	rs11918944	3:98675416	G/A	-0.411746	A4L	3385	1.96054e-09	UKB_GeneAtlas_v2	ICD10_I26-I28		452264	0.97916	-0.000388293	0.979156	0.997331	0.676163	20
rs2470750	3:98690592	rs11918944	3:98675416	G/A	-0.411746	A4L	3385	1.96054e-09	UKB_GeneAtlas_v2	ICD10_M05-M14		452264	0.37175	-0.0132818	0.376985	0.935562	0.566979	20
rs2470750	3:98690592	rs11918944	3:98675416	G/A	-0.411746	A4L	3385	1.96054e-09	UKB_GeneAtlas_v2	BC:haematocrit_percentage		452264	0.066374	0.0272785	0.0791619	0.769797	0.983974	20
rs2470750	3:98690592	rs11918944	3:98675416	G/A	-0.411746	A4L	3385	1.96054e-09	UKB_GeneAtlas_v2	ICD10_M00-M03		452264	0.83831	-0.0030328	0.838403	0.989877	0.811671	20
rs2470750	3:98690592	rs11918944	3:98675416	G/A	-0.411746	A4L	3385	1.96054e-09	UKB_GeneAtlas_v2	ICD10_L60-L75		452264	0.94803	0.000970097	0.948028	0.995242	0.603191	20
rs2470750	3:98690592	rs11918944	3:98675416	G/A	-0.411746	A4L	3385	1.96054e-09	UKB_GeneAtlas_v2	ICD10_L55-L59		452264	0.010388	0.0381017	0.0184349	0.574139	0.054747	20
rs2470750	3:98690592	rs11918944	3:98675416	G/A	-0.411746	A4L	3385	1.96054e-09	UKB_GeneAtlas_v2	ICD10_L50-L54		452264	0.21413	-0.0184632	0.223813	0.86643	0.671316	20
rs2470750	3:98690592	rs11918944	3:98675416	G/A	-0.411746	A4L	3385	1.96054e-09	UKB_GeneAtlas_v2	ICD10_L40-L45		452264	0.25863	-0.0167896	0.266944	0.884779	0.0832369	20
rs2470750	3:98690592	rs11918944	3:98675416	G/A	-0.411746	A4L	3385	1.96054e-09	UKB_GeneAtlas_v2	ICD10_L20-L30		452264	0.13135	-0.0224159	0.143399	0.823475	0.719642	20
rs2470750	3:98690592	rs11918944	3:98675416	G/A	-0.411746	A4L	3385	1.96054e-09	UKB_GeneAtlas_v2	ICD10_L00-L08		452264	0.64187	-0.00691172	0.642863	0.967512	0.149499	20
rs2470750	3:98690592	rs11918944	3:98675416	G/A	-0.411746	A4L	3385	1.96054e-09	UKB_GeneAtlas_v2	ICD10_K90-K93		452264	0.1499	-0.0214057	0.161466	0.828174	0.513181	20
rs2470750	3:98690592	rs11918944	3:98675416	G/A	-0.411746	A4L	3385	1.96054e-09	UKB_GeneAtlas_v2	ICD10_K80-K87		452264	0.030501	-0.0321537	0.0418147	0.685087	0.865224	20
rs2470750	3:98690592	rs11918944	3:98675416	G/A	-0.411746	A4L	3385	1.96054e-09	UKB_GeneAtlas_v2	ICD10_K70-K77		452264	0.29863	-0.0154492	0.305778	0.918396	0.443545	20
rs2470750	3:98690592	rs11918944	3:98675416	G/A	-0.411746	A4L	3385	1.96054e-09	UKB_GeneAtlas_v2	ICD10_K65-K67		452264	0.55355	-0.00880653	0.555482	0.949235	0.968811	20
rs2470750	3:98690592	rs11918944	3:98675416	G/A	-0.411746	A4L	3385	1.96054e-09	UKB_GeneAtlas_v2	ICD10_K55-K64		452264	0.028356	-0.032598	0.0394763	0.689241	0.0866813	20
rs2470750	3:98690592	rs11918944	3:98675416	G/A	-0.411746	A4L	3385	1.96054e-09	UKB_GeneAtlas_v2	ICD10_I20-I25		452264	0.70743	-0.00558068	0.707975	0.975865	0.631853	20
rs2470750	3:98690592	rs11918944	3:98675416	G/A	-0.411746	A4L	3385	1.96054e-09	UKB_GeneAtlas_v2	ICD10_K50-K52		452264	0.047485	-0.0294431	0.05984	0.723311	0.0701407	20
rs2470750	3:98690592	rs11918944	3:98675416	G/A	-0.411746	A4L	3385	1.96054e-09	UKB_GeneAtlas_v2	ICD10_K35-K38		452264	0.85924	0.00263633	0.859306	0.991199	0.784328	20
rs2470750	3:98690592	rs11918944	3:98675416	G/A	-0.411746	A4L	3385	1.96054e-09	UKB_GeneAtlas_v2	ICD10_K20-K31		452264	0.2261	-0.0179945	0.235395	0.870334	0.368364	20
rs2470750	3:98690592	rs11918944	3:98675416	G/A	-0.411746	A4L	3385	1.96054e-09	UKB_GeneAtlas_v2	ICD10_K00-K14		452264	0.29986	-0.0154144	0.306978	0.917219	0.444585	20
rs2470750	3:98690592	rs11918944	3:98675416	G/A	-0.411746	A4L	3385	1.96054e-09	UKB_GeneAtlas_v2	ICD10_J95-J99		452264	0.14582	-0.0216171	0.157507	0.832574	0.778226	20
rs2470750	3:98690592	rs11918944	3:98675416	G/A	-0.411746	A4L	3385	1.96054e-09	UKB_GeneAtlas_v2	ICD10_J90-J94		452264	0.62638	-0.00724264	0.627502	0.970158	0.648343	20
rs2470750	3:98690592	rs11918944	3:98675416	G/A	-0.411746	A4L	3385	1.96054e-09	UKB_GeneAtlas_v2	ICD10_J80-J84		452264	0.57686	-0.00829248	0.578503	0.961483	0.444552	20
rs2470750	3:98690592	rs11918944	3:98675416	G/A	-0.411746	A4L	3385	1.96054e-09	UKB_GeneAtlas_v2	ICD10_J30-J39		452264	0.79775	0.00381044	0.797933	0.983406	0.804407	20
rs2470750	3:98690592	rs11918944	3:98675416	G/A	-0.411746	A4L	3385	1.96054e-09	UKB_GeneAtlas_v2	ICD10_J20-J22		452264	0.32163	-0.0147327	0.328128	0.930548	0.845458	20
rs2470750	3:98690592	rs11918944	3:98675416	G/A	-0.411746	A4L	3385	1.96054e-09	UKB_GeneAtlas_v2	ICD10_J09-J18		452264	0.091352	-0.0250901	0.10412	0.782484	0.144368	20
rs2470750	3:98690592	rs11918944	3:98675416	G/A	-0.411746	A4L	3385	1.96054e-09	UKB_GeneAtlas_v2	ICD10_J00-J06		452264	0.38862	-0.012814	0.393465	0.932929	0.184742	20
rs2470750	3:98690592	rs11918944	3:98675416	G/A	-0.411746	A4L	3385	1.96054e-09	UKB_GeneAtlas_v2	ICD10_I95-I99		452264	0.27826	-0.0161309	0.285993	0.898797	0.895171	20
rs2470750	3:98690592	rs11918944	3:98675416	G/A	-0.411746	A4L	3385	1.96054e-09	UKB_GeneAtlas_v2	ICD10_I80-I89		452264	0.075629	-0.026433	0.0884742	0.778257	0.779019	20
rs2470750	3:98690592	rs11918944	3:98675416	G/A	-0.411746	A4L	3385	1.96054e-09	UKB_GeneAtlas_v2	ICD10_I70-I79		452264	0.93291	0.00125149	0.932915	0.993251	0.229256	20
rs2470750	3:98690592	rs11918944	3:98675416	G/A	-0.411746	A4L	3385	1.96054e-09	UKB_GeneAtlas_v2	ICD10_I60-I69		452264	0.47537	0.0106155	0.478457	0.940857	0.99518	20
rs2470750	3:98690592	rs11918944	3:98675416	G/A	-0.411746	A4L	3385	1.96054e-09	UKB_GeneAtlas_v2	ICD10_K40-K46		452264	0.080358	-0.0259915	0.0931809	0.78186	0.648708	20
rs2470750	3:98690592	rs11918944	3:98675416	G/A	-0.411746	A4L	3385	1.96054e-09	UKB_GeneAtlas_v2	Immune:monocyte_count		452264	2.2176e-05	-0.0633026	0.000532445	0.368132	0.416541	20
rs2470750	3:98690592	rs11918944	3:98675416	G/A	-0.411746	A4L	3385	1.96054e-09	UKB_GeneAtlas_v2	Immune:neutrophill_count		452264	0.087854	-0.0253473	0.100649	0.794389	0.219974	20
rs2470750	3:98690592	rs11918944	3:98675416	G/A	-0.411746	A4L	3385	1.96054e-09	UKB_GeneAtlas_v2	Nucleated_RBC_count		452264	0.76282	0.00448699	0.763107	0.980692	0.1118	20
rs2470750	3:98690592	rs11918944	3:98675416	G/A	-0.411746	A4L	3385	1.96054e-09	UKB_GeneAtlas_v2	Immune:lymphocte_count		452264	0.888	0.0020955	0.88803	0.993501	0.799177	20
rs2470750	3:98690592	rs11918944	3:98675416	G/A	-0.411746	A4L	3385	1.96054e-09	UKB_GeneAtlas_v2	ICD10_B97		452264	0.51709	0.00962426	0.519512	0.944742	0.30464	20
rs2470750	3:98690592	rs11918944	3:98675416	G/A	-0.411746	A4L	3385	1.96054e-09	UKB_GeneAtlas_v2	ICD10_B98		452264	0.63747	-0.00700866	0.638501	0.967689	0.134152	20
rs2470750	3:98690592	rs11918944	3:98675416	G/A	-0.411746	A4L	3385	1.96054e-09	UKB_GeneAtlas_v2	ICD10_A00-A09		452264	0.78886	0.00398185	0.78907	0.981935	0.66	20
rs2470750	3:98690592	rs11918944	3:98675416	G/A	-0.411746	A4L	3385	1.96054e-09	UKB_GeneAtlas_v2	ICD10_A30-A49		452264	0.089875	-0.0252017	0.102654	0.785118	0.139311	20
rs2470750	3:98690592	rs11918944	3:98675416	G/A	-0.411746	A4L	3385	1.96054e-09	UKB_GeneAtlas_v2	ICD10_B00-B09		452264	0.84782	-0.00285215	0.847893	0.990259	0.825108	20
rs2470750	3:98690592	rs11918944	3:98675416	G/A	-0.411746	A4L	3385	1.96054e-09	UKB_GeneAtlas_v2	ICD10_B15-B19		452264	0.051271	-0.0289757	0.0637582	0.720301	0.359859	20
rs2470750	3:98690592	rs11918944	3:98675416	G/A	-0.411746	A4L	3385	1.96054e-09	UKB_GeneAtlas_v2	ICD10_B96		452264	0.53934	0.0091254	0.541451	0.949186	0.589817	20
rs2470750	3:98690592	rs11918944	3:98675416	G/A	-0.411746	A4L	3385	1.96054e-09	UKB_GeneAtlas_v2	ICD10_B95		452264	0.027246	-0.0328236	0.0382522	0.688739	0.131177	20
rs2470750	3:98690592	rs11918944	3:98675416	G/A	-0.411746	A4L	3385	1.96054e-09	UKB_GeneAtlas_v2	ICD10_A49		452264	0.31751	-0.0148538	0.324124	0.929102	0.411115	20
rs2470750	3:98690592	rs11918944	3:98675416	G/A	-0.411746	A4L	3385	1.96054e-09	UKB_GeneAtlas_v2	ICD10_D37-D48		452264	0.032607	0.0317659	0.0440988	0.696116	0.732428	20
rs2470750	3:98690592	rs11918944	3:98675416	G/A	-0.411746	A4L	3385	1.96054e-09	UKB_GeneAtlas_v2	ICD10_D10-D36		452264	0.38654	0.0128671	0.391431	0.934515	0.70755	20
rs2470750	3:98690592	rs11918944	3:98675416	G/A	-0.411746	A4L	3385	1.96054e-09	UKB_GeneAtlas_v2	ICD10_D00-D09		452264	0.95262	0.00088332	0.952624	0.996738	0.831189	20
rs2470750	3:98690592	rs11918944	3:98675416	G/A	-0.411746	A4L	3385	1.96054e-09	UKB_GeneAtlas_v2	Nutrition:beef		452264	0.0011873	0.0482115	0.00434039	0.517405	0.0445019	20
rs2470750	3:98690592	rs11918944	3:98675416	G/A	-0.411746	A4L	3385	1.96054e-09	UKB_GeneAtlas_v2	ICD10_C81-C96		452264	0.0068377	-0.0402172	0.013672	0.543265	0.0151644	20
rs2470750	3:98690592	rs11918944	3:98675416	G/A	-0.411746	A4L	3385	1.96054e-09	UKB_GeneAtlas_v2	ICD10_C51-C58		452264	0.11242	0.03204	0.124875	0.814517	0.991894	20
rs2470750	3:98690592	rs11918944	3:98675416	G/A	-0.411746	A4L	3385	1.96054e-09	UKB_GeneAtlas_v2	ICD10_C50-C50		452264	0.26763	0.0223799	0.275669	0.892729	0.0864228	20
rs2470750	3:98690592	rs11918944	3:98675416	G/A	-0.411746	A4L	3385	1.96054e-09	UKB_GeneAtlas_v2	ICD10_C43-C44		452264	0.61442	0.00748737	0.615666	0.964804	0.585899	20
rs2470750	3:98690592	rs11918944	3:98675416	G/A	-0.411746	A4L	3385	1.96054e-09	UKB_GeneAtlas_v2	ICD10_C30-C39		452264	0.13473	0.0222405	0.146694	0.831346	0.272576	20
rs2470750	3:98690592	rs11918944	3:98675416	G/A	-0.411746	A4L	3385	1.96054e-09	UKB_GeneAtlas_v2	ICD10_C15-C26		452264	0.92192	-0.00145706	0.92193	0.995661	0.898566	20
rs2470750	3:98690592	rs11918944	3:98675416	G/A	-0.411746	A4L	3385	1.96054e-09	UKB_GeneAtlas_v2	ICD10_C00-C14		452264	0.6401	-0.00695086	0.641108	0.967821	0.262873	20
rs2470750	3:98690592	rs11918944	3:98675416	G/A	-0.411746	A4L	3385	1.96054e-09	UKB_GeneAtlas_v2	ICD10_B25-B34		452264	0.73709	0.0049918	0.737484	0.973085	0.557154	20
rs2470750	3:98690592	rs11918944	3:98675416	G/A	-0.411746	A4L	3385	1.96054e-09	UKB_GeneAtlas_v2	ICD10_B35-B49		452264	0.20524	-0.0188301	0.215189	0.854087	0.507599	20
rs2470750	3:98690592	rs11918944	3:98675416	G/A	-0.411746	A4L	3385	1.96054e-09	UKB_GeneAtlas_v2	ICD10_B95-B98		452264	0.58994	-0.00800929	0.59144	0.963075	0.903006	20
rs2470750	3:98690592	rs11918944	3:98675416	G/A	-0.411746	A4L	3385	1.96054e-09	UKB_GeneAtlas_v2	ICD10		452264	0.94687	0.000989867	0.946876	0.995847	0.732887	20
rs2470750	3:98690592	rs11918944	3:98675416	G/A	-0.411746	A4L	3385	1.96054e-09	UKB_GeneAtlas_v2	ICD10_D60-D64		452264	0.49125	-0.0102296	0.494073	0.944697	0.802313	20
rs2470750	3:98690592	rs11918944	3:98675416	G/A	-0.411746	A4L	3385	1.96054e-09	UKB_GeneAtlas_v2	ICD10_H15-H22		452264	0.012504	-0.0371418	0.021122	0.598516	0.454541	20
rs2470750	3:98690592	rs11918944	3:98675416	G/A	-0.411746	A4L	3385	1.96054e-09	UKB_GeneAtlas_v2	ICD10_G25		452264	0.30807	0.0151511	0.314949	0.921911	0.996513	20
rs2470750	3:98690592	rs11918944	3:98675416	G/A	-0.411746	A4L	3385	1.96054e-09	UKB_GeneAtlas_v2	ICD10_C60-C63		452264	0.03266	-0.046953	0.0441659	0.694007	0.821254	20
rs2470750	3:98690592	rs11918944	3:98675416	G/A	-0.411746	A4L	3385	1.96054e-09	UKB_GeneAtlas_v2	Nutrition:lamb/mutton		452264	0.0032512	0.0437768	0.00823247	0.580809	0.0139428	20
rs2470750	3:98690592	rs11918944	3:98675416	G/A	-0.411746	A4L	3385	1.96054e-09	UKB_GeneAtlas_v2	ICD10_D70-D77		452264	0.14381	-0.0217308	0.155554	0.832429	0.409838	20
rs2470750	3:98690592	rs11918944	3:98675416	G/A	-0.411746	A4L	3385	1.96054e-09	UKB_GeneAtlas_v2	Nutrition:bread		452264	0.70049	0.0057263	0.701068	0.977255	0.656992	20
rs2470750	3:98690592	rs11918944	3:98675416	G/A	-0.411746	A4L	3385	1.96054e-09	UKB_GeneAtlas_v2	Nutrition:processed_meat		452264	0.72383	-0.00525806	0.724288	0.976546	0.451256	20
rs2470750	3:98690592	rs11918944	3:98675416	G/A	-0.411746	A4L	3385	1.96054e-09	UKB_GeneAtlas_v2	Nutrition:non-oily_fish		452264	0.69458	0.00583825	0.695207	0.978555	0.437792	20
rs2470750	3:98690592	rs11918944	3:98675416	G/A	-0.411746	A4L	3385	1.96054e-09	UKB_GeneAtlas_v2	Nutrition:pork		452264	0.8754	-0.00233211	0.875438	0.993888	0.862257	20
rs2470750	3:98690592	rs11918944	3:98675416	G/A	-0.411746	A4L	3385	1.96054e-09	UKB_GeneAtlas_v2	Nutrition:salt		452264	0.61813	-0.00741742	0.619342	0.964878	0.483795	20
rs2470750	3:98690592	rs11918944	3:98675416	G/A	-0.411746	A4L	3385	1.96054e-09	UKB_GeneAtlas_v2	Nutrition:oily_fish		452264	0.015903	0.0359048	0.0252673	0.60659	0.611463	20
rs2470750	3:98690592	rs11918944	3:98675416	G/A	-0.411746	A4L	3385	1.96054e-09	UKB_GeneAtlas_v2	M_reticulocyte_V		452264	0.0024016	-0.0450896	0.00675586	0.556072	0.0137879	20
rs2470750	3:98690592	rs11918944	3:98675416	G/A	-0.411746	A4L	3385	1.96054e-09	UKB_GeneAtlas_v2	Immature_reticulocyte_fraction		452264	0.76546	-0.00444065	0.765732	0.97897	0.0446012	20
rs2470750	3:98690592	rs11918944	3:98675416	G/A	-0.411746	A4L	3385	1.96054e-09	UKB_GeneAtlas_v2	Reticulocyte_pct		452264	0.023471	0.0336702	0.0340357	0.666637	0.974121	20
rs2470750	3:98690592	rs11918944	3:98675416	G/A	-0.411746	A4L	3385	1.96054e-09	UKB_GeneAtlas_v2	Reticulocyte_count		452264	0.014693	0.0362651	0.0238062	0.592072	0.945856	20
rs2470750	3:98690592	rs11918944	3:98675416	G/A	-0.411746	A4L	3385	1.96054e-09	UKB_GeneAtlas_v2	High_light_scatter_reticulocyte_count		452264	0.1915	0.0194319	0.201865	0.854158	0.206518	20
rs2470750	3:98690592	rs11918944	3:98675416	G/A	-0.411746	A4L	3385	1.96054e-09	UKB_GeneAtlas_v2	M_sphred_cell_V		452264	0.0001415	-0.0565939	0.00130994	0.411677	0.206606	20
rs2470750	3:98690592	rs11918944	3:98675416	G/A	-0.411746	A4L	3385	1.96054e-09	UKB_GeneAtlas_v2	Nutrition:dried_fruit		452264	0.50984	0.00979942	0.512377	0.945695	0.179812	20
rs2470750	3:98690592	rs11918944	3:98675416	G/A	-0.411746	A4L	3385	1.96054e-09	UKB_GeneAtlas_v2	High_light_scatter_reticulocyte_pct		452264	0.27028	0.0163975	0.278253	0.896479	0.238581	20
rs2470750	3:98690592	rs11918944	3:98675416	G/A	-0.411746	A4L	3385	1.96054e-09	UKB_GeneAtlas_v2	Nutrition:poultry		452264	0.087942	0.0253807	0.100732	0.793239	0.119187	20
rs2470750	3:98690592	rs11918944	3:98675416	G/A	-0.411746	A4L	3385	1.96054e-09	UKB_GeneAtlas_v2	Nutrition:fresh_fruit		452264	0.11227	0.0236218	0.124732	0.815119	0.55892	20
rs2470750	3:98690592	rs11918944	3:98675416	G/A	-0.411746	A4L	3385	1.96054e-09	UKB_GeneAtlas_v2	Nutrition:cooked_vegetable		452264	0.87759	0.00229043	0.877632	0.992792	0.794347	20
rs2470750	3:98690592	rs11918944	3:98675416	G/A	-0.411746	A4L	3385	1.96054e-09	UKB_GeneAtlas_v2	Nutrition:hot_drink		452264	0.20032	0.0190542	0.210384	0.852634	0.403762	20
rs2470750	3:98690592	rs11918944	3:98675416	G/A	-0.411746	A4L	3385	1.96054e-09	UKB_GeneAtlas_v2	Nutrition:coffee		452264	0.51292	-0.00972964	0.515407	0.94373	0.415485	20
rs2470750	3:98690592	rs11918944	3:98675416	G/A	-0.411746	A4L	3385	1.96054e-09	UKB_GeneAtlas_v2	Nutrition:tea		452264	0.26292	0.0166478	0.271106	0.886672	0.0735561	20
rs2470750	3:98690592	rs11918944	3:98675416	G/A	-0.411746	A4L	3385	1.96054e-09	UKB_GeneAtlas_v2	Nucleated_RBC_pct		452264	0.39235	0.01271	0.397107	0.933877	0.0805108	20
rs2470750	3:98690592	rs11918944	3:98675416	G/A	-0.411746	A4L	3385	1.96054e-09	UKB_GeneAtlas_v2	Nutrition:cereal		452264	0.40364	0.0124249	0.408136	0.930691	0.447052	20
rs2470750	3:98690592	rs11918944	3:98675416	G/A	-0.411746	A4L	3385	1.96054e-09	UKB_GeneAtlas_v2	Nutrition:salad/raw_vegetable		452264	0.47398	0.0106544	0.47709	0.940844	0.239531	20
rs2470750	3:98690592	rs11918944	3:98675416	G/A	-0.411746	A4L	3385	1.96054e-09	UKB_GeneAtlas_v2	Variation_in_diet		452264	0.27411	0.0162731	0.281968	0.899228	0.518315	20
rs2470750	3:98690592	rs11918944	3:98675416	G/A	-0.411746	A4L	3385	1.96054e-09	UKB_NealeLab	Manic:All_of_the_list_Manic		22133	0.912972	0.00728383	0.912985	0.994702	0.517415	20
rs2470750	3:98690592	rs11918944	3:98675416	G/A	-0.411746	A4L	3385	1.96054e-09	UKB_NealeLab	Tinnitus:a_lot_of_time		109411	0.813527	-0.00709784	0.813667	0.986272	0.741135	20
rs2470750	3:98690592	rs11918944	3:98675416	G/A	-0.411746	A4L	3385	1.96054e-09	UKB_NealeLab	Pain:Back_pain_lm		336650	0.00306707	-0.050761	0.00792309	0.582769	0.0742446	20
rs2470750	3:98690592	rs11918944	3:98675416	G/A	-0.411746	A4L	3385	1.96054e-09	UKB_NealeLab	Pain:Headache_lm		336650	0.283135	-0.0183991	0.290721	0.90788	0.40904	20
rs2470750	3:98690592	rs11918944	3:98675416	G/A	-0.411746	A4L	3385	1.96054e-09	UKB_NealeLab	Tinnitus:have_in_past		109411	0.785839	-0.00817679	0.786052	0.979943	0.190699	20
rs2470750	3:98690592	rs11918944	3:98675416	G/A	-0.411746	A4L	3385	1.96054e-09	UKB_NealeLab	Snoring		314449	0.11329	0.0281013	0.125727	0.812408	0.700879	20
rs2470750	3:98690592	rs11918944	3:98675416	G/A	-0.411746	A4L	3385	1.96054e-09	UKB_NealeLab	Balding:Pattern_3		154988	0.455155	-0.0188571	0.458611	0.94146	0.680647	20
rs2470750	3:98690592	rs11918944	3:98675416	G/A	-0.411746	A4L	3385	1.96054e-09	UKB_NealeLab	Feelings:Worry_too_long_after_embarrassment		323766	0.633458	0.00833631	0.634524	0.968883	0.874134	20
rs2470750	3:98690592	rs11918944	3:98675416	G/A	-0.411746	A4L	3385	1.96054e-09	UKB_NealeLab	Handedness:Left-handed		337130	0.60703	-0.00881148	0.608344	0.963374	0.196352	20
rs2470750	3:98690592	rs11918944	3:98675416	G/A	-0.411746	A4L	3385	1.96054e-09	UKB_NealeLab	SR_CC:non-hodgkins_lymphoma		337159	0.440239	0.0132255	0.443983	0.935313	0.786959	20
rs2470750	3:98690592	rs11918944	3:98675416	G/A	-0.411746	A4L	3385	1.96054e-09	UKB_NealeLab	SR_CC:rodent_ulcer		337159	0.96894	0.000667232	0.968941	0.994841	0.768975	20
rs2470750	3:98690592	rs11918944	3:98675416	G/A	-0.411746	A4L	3385	1.96054e-09	UKB_NealeLab	SR_CC:malignant_lymph_node_unspecified		337159	0.257335	0.0194082	0.265682	0.884839	0.906004	20
rs2470750	3:98690592	rs11918944	3:98675416	G/A	-0.411746	A4L	3385	1.96054e-09	UKB_NealeLab	SR_CC:kidney/renal_cell_cancer		337159	0.96089	0.226651	0.960895	0.994853	0.00494845	20
rs2470750	3:98690592	rs11918944	3:98675416	G/A	-0.411746	A4L	3385	1.96054e-09	UKB_NealeLab	SR_CC:cin/pre-cancer_cells_cervix		337159	0.90317	0.0153829	0.903189	0.991844	0.234008	20
rs2470750	3:98690592	rs11918944	3:98675416	G/A	-0.411746	A4L	3385	1.96054e-09	UKB_NealeLab	SR_CC:chronic_lymphocytic		337159	0.300888	-0.017806	0.307968	0.917798	0.86235	20
rs2470750	3:98690592	rs11918944	3:98675416	G/A	-0.411746	A4L	3385	1.96054e-09	UKB_NealeLab	SR_CC:small_intestine/small_bowel_cancer		337159	0.259868	-0.0193936	0.268139	0.884502	0.463448	20
rs2470750	3:98690592	rs11918944	3:98675416	G/A	-0.411746	A4L	3385	1.96054e-09	UKB_NealeLab	SR_CC:tongue_cancer		337159	0.988929	-0.00023885	0.988929	0.99992	0.829951	20
rs2470750	3:98690592	rs11918944	3:98675416	G/A	-0.411746	A4L	3385	1.96054e-09	UKB_NealeLab	Feelings:Nervous		328725	0.359407	-0.0159099	0.36494	0.934518	0.106179	20
rs2470750	3:98690592	rs11918944	3:98675416	G/A	-0.411746	A4L	3385	1.96054e-09	UKB_NealeLab	SR_CC:chronic_myeloid		337159	0.0171929	-0.0410083	0.0268	0.621796	0.122478	20
rs2470750	3:98690592	rs11918944	3:98675416	G/A	-0.411746	A4L	3385	1.96054e-09	UKB_NealeLab	SR_CC:primary_bone_cancer		337159	0.703078	-0.00656033	0.703646	0.977302	0.36326	20
rs2470750	3:98690592	rs11918944	3:98675416	G/A	-0.411746	A4L	3385	1.96054e-09	UKB_NealeLab	SR_CC:sarcoma/fibrosarcoma		337159	0.0166255	-0.0412201	0.0261273	0.618645	0.0255854	20
rs2470750	3:98690592	rs11918944	3:98675416	G/A	-0.411746	A4L	3385	1.96054e-09	UKB_NealeLab	SMK:Ever_smoked		336067	0.0263369	-0.0381122	0.0372422	0.695926	0.706182	20
rs2470750	3:98690592	rs11918944	3:98675416	G/A	-0.411746	A4L	3385	1.96054e-09	UKB_NealeLab	SMK_status:Previous		336024	0.0292108	-0.037424	0.0404115	0.674892	0.136392	20
rs2470750	3:98690592	rs11918944	3:98675416	G/A	-0.411746	A4L	3385	1.96054e-09	UKB_NealeLab	Long-standing_illness/disability/infirmity		329663	0.00248244	-0.0524358	0.00690127	0.55483	0.0101073	20
rs2470750	3:98690592	rs11918944	3:98675416	G/A	-0.411746	A4L	3385	1.96054e-09	UKB_NealeLab	Fracture_resulting_from_simple_fall		31762	0.997882	-0.000148533	0.997882	0.999038	0.759097	20
rs2470750	3:98690592	rs11918944	3:98675416	G/A	-0.411746	A4L	3385	1.96054e-09	UKB_NealeLab	Feelings:Suffer_from_nerves		325248	0.104502	-0.0283215	0.117096	0.789084	0.209664	20
rs2470750	3:98690592	rs11918944	3:98675416	G/A	-0.411746	A4L	3385	1.96054e-09	UKB_NealeLab	Phlegm		83529	0.744643	0.0112163	0.745006	0.975562	0.702045	20
rs2470750	3:98690592	rs11918944	3:98675416	G/A	-0.411746	A4L	3385	1.96054e-09	UKB_NealeLab	SR_CC:leukaemia		337159	0.826001	0.0037839	0.826115	0.986487	0.637055	20
rs2470750	3:98690592	rs11918944	3:98675416	G/A	-0.411746	A4L	3385	1.96054e-09	UKB_NealeLab	Target_heart_rate_achieved		49623	0.363258	-0.040462	0.368692	0.928985	0.0797107	20
rs2470750	3:98690592	rs11918944	3:98675416	G/A	-0.411746	A4L	3385	1.96054e-09	UKB_NealeLab	Pain:Headaches_for_3+_m		65583	0.888851	-0.00542991	0.888881	0.993489	0.977526	20
rs2470750	3:98690592	rs11918944	3:98675416	G/A	-0.411746	A4L	3385	1.96054e-09	UKB_NealeLab	Pain:Back_pain_for_3+_m		84489	0.906727	-0.00403105	0.906745	0.992281	0.396613	20
rs2470750	3:98690592	rs11918944	3:98675416	G/A	-0.411746	A4L	3385	1.96054e-09	UKB_NealeLab	EpmloyStatus:None_of_the_list_EpmloyStatus		336252	0.513236	0.0112678	0.515718	0.9433	0.481431	20
rs2470750	3:98690592	rs11918944	3:98675416	G/A	-0.411746	A4L	3385	1.96054e-09	UKB_NealeLab	EpmloyStatus:Retired		336252	0.596029	-0.00913654	0.597454	0.962441	0.812017	20
rs2470750	3:98690592	rs11918944	3:98675416	G/A	-0.411746	A4L	3385	1.96054e-09	UKB_NealeLab	Transport:None_of_list_Trans		335650	0.00258961	0.0519705	0.00709303	0.557287	0.914574	20
rs2470750	3:98690592	rs11918944	3:98675416	G/A	-0.411746	A4L	3385	1.96054e-09	UKB_NealeLab	Shortness_of_breath_walking_on_level_ground		109508	0.461259	-0.0222502	0.464603	0.938163	0.470258	20
rs2470750	3:98690592	rs11918944	3:98675416	G/A	-0.411746	A4L	3385	1.96054e-09	UKB_NealeLab	Transport_to_job:Car/motor_vehicle		177550	0.0201348	0.0548379	0.0302321	0.649145	0.899413	20
rs2470750	3:98690592	rs11918944	3:98675416	G/A	-0.411746	A4L	3385	1.96054e-09	UKB_NealeLab	Transport_to_job:Cycle		177550	0.63154	0.0113157	0.632624	0.969836	0.876132	20
rs2470750	3:98690592	rs11918944	3:98675416	G/A	-0.411746	A4L	3385	1.96054e-09	UKB_NealeLab	Transport_to_job:None_of_list_Transport_to_job		177550	0.461716	0.0173721	0.465054	0.937977	0.330814	20
rs2470750	3:98690592	rs11918944	3:98675416	G/A	-0.411746	A4L	3385	1.96054e-09	UKB_NealeLab	Transport_to_job:Public		177550	0.928422	0.00211988	0.92843	0.994294	0.59815	20
rs2470750	3:98690592	rs11918944	3:98675416	G/A	-0.411746	A4L	3385	1.96054e-09	UKB_NealeLab	Transport_to_job:Walk		177550	0.0231586	-0.0535839	0.0336819	0.665363	0.636855	20
rs2470750	3:98690592	rs11918944	3:98675416	G/A	-0.411746	A4L	3385	1.96054e-09	UKB_NealeLab	Balding:Pattern_2		154988	0.303151	0.0259961	0.310166	0.919591	0.199357	20
rs2470750	3:98690592	rs11918944	3:98675416	G/A	-0.411746	A4L	3385	1.96054e-09	UKB_NealeLab	Balding:Pattern_4		154988	0.944585	-0.00175489	0.944589	0.995259	0.0391418	20
rs2470750	3:98690592	rs11918944	3:98675416	G/A	-0.411746	A4L	3385	1.96054e-09	UKB_NealeLab	Chest_pain:walking_ceases_when_standing_still		18695	0.127044	0.111662	0.139175	0.81964	0.552935	20
rs2470750	3:98690592	rs11918944	3:98675416	G/A	-0.411746	A4L	3385	1.96054e-09	UKB_NealeLab	Chest_pain:walking_normally		51475	0.308956	-0.0445484	0.315807	0.922862	0.988974	20
rs2470750	3:98690592	rs11918944	3:98675416	G/A	-0.411746	A4L	3385	1.96054e-09	UKB_NealeLab	Chest_pain:walking_uphill/hurrying		41494	0.039481	-0.100369	0.0514479	0.72594	0.540409	20
rs2470750	3:98690592	rs11918944	3:98675416	G/A	-0.411746	A4L	3385	1.96054e-09	UKB_NealeLab	Feelings:Depressed_for_a_whole_w_y/n		109229	0.152181	0.0431037	0.163685	0.830924	0.821887	20
rs2470750	3:98690592	rs11918944	3:98675416	G/A	-0.411746	A4L	3385	1.96054e-09	UKB_NealeLab	Feelings:Fed-up		330549	0.895524	-0.00227296	0.895549	0.992916	0.612676	20
rs2470750	3:98690592	rs11918944	3:98675416	G/A	-0.411746	A4L	3385	1.96054e-09	UKB_NealeLab	Feelings:Guilty		328769	0.920299	0.00173616	0.92031	0.99609	0.936795	20
rs2470750	3:98690592	rs11918944	3:98675416	G/A	-0.411746	A4L	3385	1.96054e-09	UKB_NealeLab	Feelings:Loneliness		332263	0.14165	-0.025368	0.153436	0.827502	0.438762	20
rs2470750	3:98690592	rs11918944	3:98675416	G/A	-0.411746	A4L	3385	1.96054e-09	UKB_NealeLab	Feelings:Highly_irritable/argumentative_for_2d		108925	0.437188	0.0234279	0.44099	0.934704	0.28392	20
rs2470750	3:98690592	rs11918944	3:98675416	G/A	-0.411746	A4L	3385	1.96054e-09	UKB_NealeLab	Feelings:Tense		327232	0.0158284	-0.0419721	0.0251763	0.608634	0.267724	20
rs2470750	3:98690592	rs11918944	3:98675416	G/A	-0.411746	A4L	3385	1.96054e-09	UKB_NealeLab	Feelings:Sensitivity		327832	0.768327	0.00511676	0.768596	0.979734	0.977527	20
rs2470750	3:98690592	rs11918944	3:98675416	G/A	-0.411746	A4L	3385	1.96054e-09	UKB_NealeLab	EpmloyStatus:Looking_after_home/family		336252	0.193924	0.0223886	0.204208	0.854658	0.321422	20
rs2470750	3:98690592	rs11918944	3:98675416	G/A	-0.411746	A4L	3385	1.96054e-09	UKB_NealeLab	EpmloyStatus:Student		336252	0.808628	0.00417403	0.80878	0.986575	0.633065	20
rs2470750	3:98690592	rs11918944	3:98675416	G/A	-0.411746	A4L	3385	1.96054e-09	UKB_NealeLab	Leg_pain:on_walking		110337	0.150664	-0.0432547	0.16221	0.827081	0.654377	20
rs2470750	3:98690592	rs11918944	3:98675416	G/A	-0.411746	A4L	3385	1.96054e-09	UKB_NealeLab	EpmloyStatus:Unable_to_work		336252	0.857305	0.00309873	0.857368	0.99161	0.224962	20
rs2470750	3:98690592	rs11918944	3:98675416	G/A	-0.411746	A4L	3385	1.96054e-09	UKB_NealeLab	Feelings:Irritability		322668	0.270191	-0.0193107	0.278156	0.897001	0.102669	20
rs2470750	3:98690592	rs11918944	3:98675416	G/A	-0.411746	A4L	3385	1.96054e-09	UKB_NealeLab	Feelings:Mood_swings		329428	0.606982	-0.00891987	0.608296	0.963739	0.452167	20
rs2470750	3:98690592	rs11918944	3:98675416	G/A	-0.411746	A4L	3385	1.96054e-09	UKB_NealeLab	Pain:Hip_pain_lm		336650	0.843758	0.00337927	0.84384	0.989873	0.537061	20
rs2470750	3:98690592	rs11918944	3:98675416	G/A	-0.411746	A4L	3385	1.96054e-09	UKB_NealeLab	Transport:Car/motor_vehicle		335650	0.489506	0.0118668	0.49236	0.94613	0.567317	20
rs2470750	3:98690592	rs11918944	3:98675416	G/A	-0.411746	A4L	3385	1.96054e-09	UKB_NealeLab	Tinnitus:some_of_time		109411	0.392235	-0.0257515	0.396991	0.93424	0.150792	20
rs2470750	3:98690592	rs11918944	3:98675416	G/A	-0.411746	A4L	3385	1.96054e-09	UKB_NealeLab	Pain:Facial_pains_for_3+_m		6035	0.113129	-0.202886	0.125518	0.814101	0.922133	20
rs2470750	3:98690592	rs11918944	3:98675416	G/A	-0.411746	A4L	3385	1.96054e-09	UKB_NealeLab	Leg_pain:ever_disappears_while_walking		12832	0.793954	-0.0229395	0.794141	0.981883	0.547696	20
rs2470750	3:98690592	rs11918944	3:98675416	G/A	-0.411746	A4L	3385	1.96054e-09	UKB_NealeLab	Manic:for_2d		108734	0.0625569	0.0561818	0.0752932	0.75446	0.317779	20
rs2470750	3:98690592	rs11918944	3:98675416	G/A	-0.411746	A4L	3385	1.96054e-09	UKB_NealeLab	Manic:active		22133	0.0433246	0.134632	0.0554886	0.726606	0.509403	20
rs2470750	3:98690592	rs11918944	3:98675416	G/A	-0.411746	A4L	3385	1.96054e-09	UKB_NealeLab	Adopted_as_a_child		336743	0.732951	0.00585158	0.733365	0.972103	0.595346	20
rs2470750	3:98690592	rs11918944	3:98675416	G/A	-0.411746	A4L	3385	1.96054e-09	UKB_NealeLab	Tinnitus:most_or_all_of_time		109411	0.892308	-0.00407482	0.892335	0.993495	0.589232	20
rs2470750	3:98690592	rs11918944	3:98675416	G/A	-0.411746	A4L	3385	1.96054e-09	UKB_NealeLab	Manic:more_creative		22133	0.589635	-0.0359457	0.591124	0.963469	0.75328	20
rs2470750	3:98690592	rs11918944	3:98675416	G/A	-0.411746	A4L	3385	1.96054e-09	UKB_NealeLab	Handedness:both_hand		337130	0.242759	-0.0200146	0.251548	0.879273	0.814269	20
rs2470750	3:98690592	rs11918944	3:98675416	G/A	-0.411746	A4L	3385	1.96054e-09	UKB_NealeLab	Chest_pain:Wheeze/whistling_in_ly		331257	0.179712	-0.0231856	0.190424	0.848321	0.12746	20
rs2470750	3:98690592	rs11918944	3:98675416	G/A	-0.411746	A4L	3385	1.96054e-09	UKB_NealeLab	Cough		83529	0.600587	-0.018031	0.601965	0.960311	0.593754	20
rs2470750	3:98690592	rs11918944	3:98675416	G/A	-0.411746	A4L	3385	1.96054e-09	UKB_NealeLab	Transport:Public transport		335650	0.237604	-0.0202752	0.246549	0.881407	0.63634	20
rs2470750	3:98690592	rs11918944	3:98675416	G/A	-0.411746	A4L	3385	1.96054e-09	UKB_NealeLab	Unenthusiastic_for_a_whole_week		106868	0.577667	0.0169508	0.579293	0.959107	0.877917	20
rs2470750	3:98690592	rs11918944	3:98675416	G/A	-0.411746	A4L	3385	1.96054e-09	UKB_NealeLab	Breastfed_as_a_baby		255881	0.717275	0.00712013	0.717767	0.977667	0.995907	20
rs2470750	3:98690592	rs11918944	3:98675416	G/A	-0.411746	A4L	3385	1.96054e-09	UKB_NealeLab	EpmloyStatus:Unemployed		336252	0.548457	-0.0103417	0.550443	0.947179	0.812447	20
rs2470750	3:98690592	rs11918944	3:98675416	G/A	-0.411746	A4L	3385	1.96054e-09	UKB_NealeLab	Transport:Cycle		335650	0.917379	0.00178942	0.917391	0.995111	0.931165	20
rs2470750	3:98690592	rs11918944	3:98675416	G/A	-0.411746	A4L	3385	1.96054e-09	UKB_NealeLab	EpmloyStatus:In_paid/self-employed		336252	0.88085	0.0025831	0.880886	0.991929	0.541618	20
rs2470750	3:98690592	rs11918944	3:98675416	G/A	-0.411746	A4L	3385	1.96054e-09	UKB_NealeLab	EpmloyStatus:Unpaid/voluntary		336252	0.916352	0.00181017	0.916365	0.994623	0.736956	20
rs2470750	3:98690592	rs11918944	3:98675416	G/A	-0.411746	A4L	3385	1.96054e-09	UKB_NealeLab	Feelings:Worrier		328717	0.676185	0.0072489	0.676921	0.973832	0.424012	20
rs2470750	3:98690592	rs11918944	3:98675416	G/A	-0.411746	A4L	3385	1.96054e-09	UKB_NealeLab	Chest_pain:yes_or_now		334053	0.0404528	-0.0352622	0.0524809	0.719947	0.183194	20
rs2470750	3:98690592	rs11918944	3:98675416	G/A	-0.411746	A4L	3385	1.96054e-09	UKB_NealeLab	ICD10_D32		337199	0.55955	1.54397	0.561408	0.954643	2.61785e-06	20
rs2470750	3:98690592	rs11918944	3:98675416	G/A	-0.411746	A4L	3385	1.96054e-09	UKB_NealeLab	Leg_pain:on_walking_standing_still_eff		20855	0.472216	0.049539	0.47536	0.939576	0.78907	20
rs2470750	3:98690592	rs11918944	3:98675416	G/A	-0.411746	A4L	3385	1.96054e-09	UKB_NealeLab	Pulse_rate_auto		317756	0.231775	-0.0210834	0.240898	0.876615	0.105358	20
rs2470750	3:98690592	rs11918944	3:98675416	G/A	-0.411746	A4L	3385	1.96054e-09	UKB_NealeLab	Noisy_workplace		110439	0.704481	-0.0113585	0.705041	0.976885	0.493097	20
rs2470750	3:98690592	rs11918944	3:98675416	G/A	-0.411746	A4L	3385	1.96054e-09	UKB_NealeLab	No-wear_time_bias_adj_SD		72615	0.237643	-0.0435791	0.246584	0.880622	0.797863	20
rs2470750	3:98690592	rs11918944	3:98675416	G/A	-0.411746	A4L	3385	1.96054e-09	UKB_NealeLab	Narcolepsy		336082	0.893124	-0.00230615	0.89315	0.993763	0.429244	20
rs2470750	3:98690592	rs11918944	3:98675416	G/A	-0.411746	A4L	3385	1.96054e-09	UKB_NealeLab	N_of_trend_entries		49623	0.201466	0.0568553	0.211515	0.853216	0.703263	20
rs2470750	3:98690592	rs11918944	3:98675416	G/A	-0.411746	A4L	3385	1.96054e-09	UKB_NealeLab	Neuroticism_score		274108	0.474983	-0.0135875	0.478084	0.941193	0.69627	20
rs2470750	3:98690592	rs11918944	3:98675416	G/A	-0.411746	A4L	3385	1.96054e-09	UKB_NealeLab	N_of_live_births		180952	0.876318	-0.00364245	0.876359	0.992977	0.266603	20
rs2470750	3:98690592	rs11918944	3:98675416	G/A	-0.411746	A4L	3385	1.96054e-09	UKB_NealeLab	N_of_children_fathered		154888	0.335583	0.0243189	0.341721	0.927988	0.728433	20
rs2470750	3:98690592	rs11918944	3:98675416	G/A	-0.411746	A4L	3385	1.96054e-09	UKB_NealeLab	N_cancer_case		44805	0.706975	0.0176738	0.707521	0.976407	0.884306	20
rs2470750	3:98690592	rs11918944	3:98675416	G/A	-0.411746	A4L	3385	1.96054e-09	UKB_NealeLab	Mothers_age_at_death		199690	0.083178	0.0385706	0.0960008	0.784574	0.2726	20
rs2470750	3:98690592	rs11918944	3:98675416	G/A	-0.411746	A4L	3385	1.96054e-09	UKB_NealeLab	Menarche		176008	0.77229	0.00687176	0.772546	0.978993	0.0845566	20
rs2470750	3:98690592	rs11918944	3:98675416	G/A	-0.411746	A4L	3385	1.96054e-09	UKB_NealeLab	Loud_music_exposure_freq		109889	0.600215	-0.0157342	0.601596	0.960166	0.951507	20
rs2470750	3:98690592	rs11918944	3:98675416	G/A	-0.411746	A4L	3385	1.96054e-09	UKB_NealeLab	Len_of_working_ww_for_main_job		188166	0.100433	-0.0376548	0.113086	0.785016	0.823678	20
rs2470750	3:98690592	rs11918944	3:98675416	G/A	-0.411746	A4L	3385	1.96054e-09	UKB_NealeLab	Len_of_menstrual_cycle		30245	0.170711	-0.0784191	0.181681	0.854518	0.381017	20
rs2470750	3:98690592	rs11918944	3:98675416	G/A	-0.411746	A4L	3385	1.96054e-09	UKB_NealeLab	Leg_pain:on_walking_action_taken		23719	0.765146	-0.0193339	0.765425	0.97894	0.622068	20
rs2470750	3:98690592	rs11918944	3:98675416	G/A	-0.411746	A4L	3385	1.96054e-09	UKB_NealeLab	Job_inv_shift_work		190442	0.0547983	-0.0437503	0.0673846	0.730246	0.235547	20
rs2470750	3:98690592	rs11918944	3:98675416	G/A	-0.411746	A4L	3385	1.96054e-09	UKB_NealeLab	Job_inv_mainly_walking/standing		190606	0.421983	0.0182863	0.426095	0.92993	0.0992183	20
rs2470750	3:98690592	rs11918944	3:98675416	G/A	-0.411746	A4L	3385	1.96054e-09	UKB_NealeLab	Feelings:N_of_depression_episodes		42378	0.681275	0.0198711	0.681976	0.976633	0.720094	20
rs2470750	3:98690592	rs11918944	3:98675416	G/A	-0.411746	A4L	3385	1.96054e-09	UKB_NealeLab	Feelings:N_of_spontaneous_miscarriages		55927	0.258758	0.0475687	0.267058	0.884311	0.477601	20
rs2470750	3:98690592	rs11918944	3:98675416	G/A	-0.411746	A4L	3385	1.96054e-09	UKB_NealeLab	Feelings:N_of_unenthusiastic_episodes		27707	0.63405	-0.0284196	0.635109	0.967213	0.569236	20
rs2470750	3:98690592	rs11918944	3:98675416	G/A	-0.411746	A4L	3385	1.96054e-09	UKB_NealeLab	FEV1_Best_measure		255492	0.846133	0.00382147	0.846213	0.989969	0.0330854	20
rs2470750	3:98690592	rs11918944	3:98675416	G/A	-0.411746	A4L	3385	1.96054e-09	UKB_NealeLab	FEV1_predicted_pcg		110423	0.915067	0.00319946	0.91508	0.99479	0.949868	20
rs2470750	3:98690592	rs11918944	3:98675416	G/A	-0.411746	A4L	3385	1.96054e-09	UKB_NealeLab	Fit-test_duration		49623	0.334678	0.0429496	0.340837	0.927044	0.388225	20
rs2470750	3:98690592	rs11918944	3:98675416	G/A	-0.411746	A4L	3385	1.96054e-09	UKB_NealeLab	Overall_health_rating		336020	0.0244929	-0.0386001	0.0351846	0.67574	0.19011	20
rs2470750	3:98690592	rs11918944	3:98675416	G/A	-0.411746	A4L	3385	1.96054e-09	UKB_NealeLab	FVC_Best_measure		255492	0.928595	0.00176499	0.928603	0.993864	0.0171977	20
rs2470750	3:98690592	rs11918944	3:98675416	G/A	-0.411746	A4L	3385	1.96054e-09	UKB_NealeLab	Heel_BMD_right_auto		106251	0.693154	-0.0120331	0.69378	0.980138	0.863761	20
rs2470750	3:98690592	rs11918944	3:98675416	G/A	-0.411746	A4L	3385	1.96054e-09	UKB_NealeLab	Getting_up_in_morning		336501	0.0557099	0.0328092	0.0683192	0.735762	0.0458294	20
rs2470750	3:98690592	rs11918944	3:98675416	G/A	-0.411746	A4L	3385	1.96054e-09	UKB_NealeLab	Heel_BMD_auto		194398	0.17037	-0.0308949	0.181358	0.854161	0.257848	20
rs2470750	3:98690592	rs11918944	3:98675416	G/A	-0.411746	A4L	3385	1.96054e-09	UKB_NealeLab	Heel_BMD_left_auto		106254	0.242691	-0.0356419	0.251479	0.879922	0.783026	20
rs2470750	3:98690592	rs11918944	3:98675416	G/A	-0.411746	A4L	3385	1.96054e-09	UKB_NealeLab	Insomnia		336965	0.95564	-0.000953305	0.955642	0.996577	0.927915	20
rs2470750	3:98690592	rs11918944	3:98675416	G/A	-0.411746	A4L	3385	1.96054e-09	UKB_NealeLab	Job_inv_heavy_manual/physical_work		190643	0.250131	-0.026185	0.258695	0.881092	0.107001	20
rs2470750	3:98690592	rs11918944	3:98675416	G/A	-0.411746	A4L	3385	1.96054e-09	UKB_NealeLab	Fluid_intelligence_score		108818	0.789264	-0.00805846	0.789467	0.981722	0.868924	20
rs2470750	3:98690592	rs11918944	3:98675416	G/A	-0.411746	A4L	3385	1.96054e-09	UKB_NealeLab	PEF		307638	0.410253	0.014769	0.414613	0.931936	0.202135	20
rs2470750	3:98690592	rs11918944	3:98675416	G/A	-0.411746	A4L	3385	1.96054e-09	UKB_NealeLab	Satisfaction:Health		110964	0.272224	-0.0327918	0.280127	0.899163	0.259214	20
rs2470750	3:98690592	rs11918944	3:98675416	G/A	-0.411746	A4L	3385	1.96054e-09	UKB_NealeLab	Prospective_memory_result		111099	0.419897	0.0240766	0.42405	0.930757	0.613258	20
rs2470750	3:98690592	rs11918944	3:98675416	G/A	-0.411746	A4L	3385	1.96054e-09	UKB_NealeLab	Alcohol:Red_wine_avg_w		241008	0.0722623	0.0364174	0.0850894	0.776132	0.801579	20
rs2470750	3:98690592	rs11918944	3:98675416	G/A	-0.411746	A4L	3385	1.96054e-09	UKB_NealeLab	Alcohol:Usually_taken_with_meals		172454	0.0459695	0.0477826	0.0582626	0.719335	0.607257	20
rs2470750	3:98690592	rs11918944	3:98675416	G/A	-0.411746	A4L	3385	1.96054e-09	UKB_NealeLab	SMK:Exp_to_tobacco_smoke_outside_home		286550	0.344418	-0.0175686	0.350329	0.930175	0.378223	20
rs2470750	3:98690592	rs11918944	3:98675416	G/A	-0.411746	A4L	3385	1.96054e-09	UKB_NealeLab	SMK:N_of_cigarettes_current_daily		23205	0.308916	-0.0668028	0.315762	0.923512	0.937613	20
rs2470750	3:98690592	rs11918944	3:98675416	G/A	-0.411746	A4L	3385	1.96054e-09	UKB_NealeLab	SMK:Past_tobacco_smoking		310749	0.00774874	0.0475067	0.0149337	0.54921	0.131688	20
rs2470750	3:98690592	rs11918944	3:98675416	G/A	-0.411746	A4L	3385	1.96054e-09	UKB_NealeLab	SMK:N_of_cigarettes_previously_daily		78291	0.849629	0.00675436	0.849702	0.990031	0.228069	20
rs2470750	3:98690592	rs11918944	3:98675416	G/A	-0.411746	A4L	3385	1.96054e-09	UKB_NealeLab	Alcohol:Other_alcoholic_drinks_avg_w		79291	0.961013	0.00172601	0.961014	0.994679	0.400715	20
rs2470750	3:98690592	rs11918944	3:98675416	G/A	-0.411746	A4L	3385	1.96054e-09	UKB_NealeLab	SMK:Difficulty_not_smoking_for_1d		23332	0.973287	0.00219192	0.973287	0.996934	0.586072	20
rs2470750	3:98690592	rs11918944	3:98675416	G/A	-0.411746	A4L	3385	1.96054e-09	UKB_NealeLab	SMK:Exp_to_tobacco_smoke_at_home		305723	0.0827365	-0.0312151	0.0955626	0.784703	0.206273	20
rs2470750	3:98690592	rs11918944	3:98675416	G/A	-0.411746	A4L	3385	1.96054e-09	UKB_NealeLab	SMK:N_of_unsuccessful_stop		75135	0.923115	-0.00350856	0.923125	0.995397	0.96051	20
rs2470750	3:98690592	rs11918944	3:98675416	G/A	-0.411746	A4L	3385	1.96054e-09	UKB_NealeLab	SMK:Smoking_in_household		311142	0.491752	-0.0122587	0.494571	0.944082	0.991298	20
rs2470750	3:98690592	rs11918944	3:98675416	G/A	-0.411746	A4L	3385	1.96054e-09	UKB_NealeLab	SMK:T_from_waking_to_1_cigarette		23265	0.766273	-0.0194977	0.766547	0.978927	0.0933899	20
rs2470750	3:98690592	rs11918944	3:98675416	G/A	-0.411746	A4L	3385	1.96054e-09	UKB_NealeLab	SMK:Wants_to_stop		24913	0.196308	-0.0818505	0.206509	0.853949	0.527711	20
rs2470750	3:98690592	rs11918944	3:98675416	G/A	-0.411746	A4L	3385	1.96054e-09	UKB_NealeLab	SMK:tried_to_stop		25181	0.632639	0.0301103	0.633709	0.969351	0.724482	20
rs2470750	3:98690592	rs11918944	3:98675416	G/A	-0.411746	A4L	3385	1.96054e-09	UKB_NealeLab	SMK:Likelihood_of_resuming		80926	0.20143	-0.0447304	0.211482	0.854079	0.540618	20
rs2470750	3:98690592	rs11918944	3:98675416	G/A	-0.411746	A4L	3385	1.96054e-09	UKB_NealeLab	Happiness		110935	0.242855	-0.0348982	0.251639	0.878704	0.432068	20
rs2470750	3:98690592	rs11918944	3:98675416	G/A	-0.411746	A4L	3385	1.96054e-09	UKB_NealeLab	Alcohol:Spirits_avg_w		240658	0.43239	0.0159248	0.43629	0.937385	0.726102	20
rs2470750	3:98690592	rs11918944	3:98675416	G/A	-0.411746	A4L	3385	1.96054e-09	UKB_NealeLab	Alcohol:Beer_plus_cider_avg_w		241447	0.937569	-0.00158625	0.937574	0.994536	0.174322	20
rs2470750	3:98690592	rs11918944	3:98675416	G/A	-0.411746	A4L	3385	1.96054e-09	UKB_NealeLab	Pulse_rate		110153	0.98683	-0.000495019	0.98683	0.999259	0.153853	20
rs2470750	3:98690592	rs11918944	3:98675416	G/A	-0.411746	A4L	3385	1.96054e-09	UKB_NealeLab	Pulse_wave:peak_to_peak_time		110099	0.841009	-0.00601716	0.841097	0.987996	0.694886	20
rs2470750	3:98690592	rs11918944	3:98675416	G/A	-0.411746	A4L	3385	1.96054e-09	UKB_NealeLab	Pulse_wave:reflection_index		110153	0.118429	0.0468173	0.130762	0.810114	0.293109	20
rs2470750	3:98690592	rs11918944	3:98675416	G/A	-0.411746	A4L	3385	1.96054e-09	UKB_NealeLab	DBP_auto		317756	0.185574	0.0233423	0.196111	0.849568	0.21896	20
rs2470750	3:98690592	rs11918944	3:98675416	G/A	-0.411746	A4L	3385	1.96054e-09	UKB_NealeLab	Relative_age_of_first_facial_hair		151113	0.123644	0.0393514	0.135867	0.816854	0.124691	20
rs2470750	3:98690592	rs11918944	3:98675416	G/A	-0.411746	A4L	3385	1.96054e-09	UKB_NealeLab	Relative_age_voice_broke		144645	0.344937	0.0246556	0.350836	0.92938	0.87193	20
rs2470750	3:98690592	rs11918944	3:98675416	G/A	-0.411746	A4L	3385	1.96054e-09	UKB_NealeLab	Alcohol:Champagne_plus_white_wine_avg_w		240864	0.396122	0.017201	0.400789	0.933645	0.150142	20
rs2470750	3:98690592	rs11918944	3:98675416	G/A	-0.411746	A4L	3385	1.96054e-09	UKB_NealeLab	Satisfaction:Family		110290	0.34177	-0.0284782	0.347747	0.929746	0.564762	20
rs2470750	3:98690592	rs11918944	3:98675416	G/A	-0.411746	A4L	3385	1.96054e-09	UKB_NealeLab	Satisfaction:Work		75840	0.738024	0.0120974	0.738414	0.973198	0.0952499	20
rs2470750	3:98690592	rs11918944	3:98675416	G/A	-0.411746	A4L	3385	1.96054e-09	UKB_NealeLab	SBP_auto		317754	0.860754	-0.00309397	0.860812	0.990952	0.366773	20
rs2470750	3:98690592	rs11918944	3:98675416	G/A	-0.411746	A4L	3385	1.96054e-09	UKB_NealeLab	T_employed_in_main_current_job		180531	0.527509	-0.014782	0.529781	0.948939	0.693739	20
rs2470750	3:98690592	rs11918944	3:98675416	G/A	-0.411746	A4L	3385	1.96054e-09	UKB_NealeLab	T_spent_using_computer		261987	0.000262051	0.0709518	0.00181699	0.448668	0.385466	20
rs2470750	3:98690592	rs11918944	3:98675416	G/A	-0.411746	A4L	3385	1.96054e-09	UKB_NealeLab	Tinnitus_severity/nuisance		31627	0.629061	-0.0270069	0.630164	0.969505	0.566002	20
rs2470750	3:98690592	rs11918944	3:98675416	G/A	-0.411746	A4L	3385	1.96054e-09	UKB_NealeLab	Alcohol:Fortified_wine_avg_w		241381	0.165894	0.0280553	0.177014	0.849913	0.632355	20
rs2470750	3:98690592	rs11918944	3:98675416	G/A	-0.411746	A4L	3385	1.96054e-09	UKB_NealeLab	Satisfaction:Financial		110814	0.661207	-0.0131014	0.662051	0.969793	0.976844	20
rs2470750	3:98690592	rs11918944	3:98675416	G/A	-0.411746	A4L	3385	1.96054e-09	UKB_NealeLab	Feelings:Longest_period_of_unenthusiasm		29704	0.052081	-0.112106	0.0645835	0.724887	0.06653	20
rs2470750	3:98690592	rs11918944	3:98675416	G/A	-0.411746	A4L	3385	1.96054e-09	UKB_NealeLab	Feelings:Longest_period_of_depression		46884	0.418487	-0.0371814	0.422668	0.929493	0.0709097	20
rs2470750	3:98690592	rs11918944	3:98675416	G/A	-0.411746	A4L	3385	1.96054e-09	UKB_NealeLab	Feelings:Freq_of_unenthusiasm_in_l2w		326730	0.00664798	-0.0472348	0.0134033	0.565065	0.0284841	20
rs2470750	3:98690592	rs11918944	3:98675416	G/A	-0.411746	A4L	3385	1.96054e-09	UKB_NealeLab	Pain:None_of_list_Pain_lm		336650	0.152506	0.0245287	0.164003	0.8301	0.185254	20
rs2470750	3:98690592	rs11918944	3:98675416	G/A	-0.411746	A4L	3385	1.96054e-09	UKB_NealeLab	Pain:Pain_all_over_the_body_lm		336650	0.752869	-0.00539798	0.753197	0.975938	0.247641	20
rs2470750	3:98690592	rs11918944	3:98675416	G/A	-0.411746	A4L	3385	1.96054e-09	UKB_NealeLab	Part_of_a_multiple_birth		332317	0.600064	0.00904713	0.601448	0.961261	0.359	20
rs2470750	3:98690592	rs11918944	3:98675416	G/A	-0.411746	A4L	3385	1.96054e-09	UKB_NealeLab	Q:A/AS_levels		334070	0.743401	-0.00563502	0.743769	0.975421	0.701028	20
rs2470750	3:98690592	rs11918944	3:98675416	G/A	-0.411746	A4L	3385	1.96054e-09	UKB_NealeLab	Q:College/University_degree		334070	0.169493	0.0236452	0.180508	0.854816	0.611663	20
rs2470750	3:98690592	rs11918944	3:98675416	G/A	-0.411746	A4L	3385	1.96054e-09	UKB_NealeLab	Q:CSEs/equivalent		334070	0.106196	-0.0278089	0.118761	0.79258	0.0680854	20
rs2470750	3:98690592	rs11918944	3:98675416	G/A	-0.411746	A4L	3385	1.96054e-09	UKB_NealeLab	Pain:Neck/shoulder_pain_lm		336650	0.2623	-0.0192172	0.2705	0.888051	0.158126	20
rs2470750	3:98690592	rs11918944	3:98675416	G/A	-0.411746	A4L	3385	1.96054e-09	UKB_NealeLab	Q:None_of_list_Q		334070	0.817047	-0.0039821	0.81718	0.986724	0.29549	20
rs2470750	3:98690592	rs11918944	3:98675416	G/A	-0.411746	A4L	3385	1.96054e-09	UKB_NealeLab	Q:O_levels/GCSEs		334070	0.630581	-0.00827513	0.631673	0.969668	0.299006	20
rs2470750	3:98690592	rs11918944	3:98675416	G/A	-0.411746	A4L	3385	1.96054e-09	UKB_NealeLab	Q:Other_prof_qualification		334070	0.80699	0.00420641	0.807147	0.985626	0.947519	20
rs2470750	3:98690592	rs11918944	3:98675416	G/A	-0.411746	A4L	3385	1.96054e-09	UKB_NealeLab	Risk_taking		325821	0.688497	0.00698823	0.689154	0.977998	0.366251	20
rs2470750	3:98690592	rs11918944	3:98675416	G/A	-0.411746	A4L	3385	1.96054e-09	UKB_NealeLab	Seen_doctor_for_bad_feelings		335108	0.361189	-0.0156916	0.36668	0.931383	0.203074	20
rs2470750	3:98690592	rs11918944	3:98675416	G/A	-0.411746	A4L	3385	1.96054e-09	UKB_NealeLab	Seen_psychiatrist_for_bad_feelings		335888	0.0958088	-0.0285954	0.108524	0.781601	0.526081	20
rs2470750	3:98690592	rs11918944	3:98675416	G/A	-0.411746	A4L	3385	1.96054e-09	UKB_NealeLab	Stomach/abdominal_pain_for_3+_m		27584	0.417892	-0.0488846	0.422082	0.92998	0.582812	20
rs2470750	3:98690592	rs11918944	3:98675416	G/A	-0.411746	A4L	3385	1.96054e-09	UKB_NealeLab	Q:NVQ/HND/HNC		334070	0.801514	0.00432853	0.801684	0.982774	0.795142	20
rs2470750	3:98690592	rs11918944	3:98675416	G/A	-0.411746	A4L	3385	1.96054e-09	UKB_NealeLab	Stomach/abdominal_pain_last_month		336650	0.0667926	-0.0314263	0.0795832	0.76422	0.613521	20
rs2470750	3:98690592	rs11918944	3:98675416	G/A	-0.411746	A4L	3385	1.96054e-09	UKB_NealeLab	Pain:Neck/shoulder_pain_for_3+_m		75651	0.463245	0.0264959	0.466553	0.937717	0.257438	20
rs2470750	3:98690592	rs11918944	3:98675416	G/A	-0.411746	A4L	3385	1.96054e-09	UKB_NealeLab	Pain:Knee_pain_for_3+_m		70992	0.470091	0.0268636	0.473277	0.939219	0.73732	20
rs2470750	3:98690592	rs11918944	3:98675416	G/A	-0.411746	A4L	3385	1.96054e-09	UKB_NealeLab	SR_CC:colon_cancer/sigmoid_cancer		337159	0.610041	-0.00874074	0.611324	0.962801	0.491365	20
rs2470750	3:98690592	rs11918944	3:98675416	G/A	-0.411746	A4L	3385	1.96054e-09	UKB_NealeLab	Leg_pain:standing_still_or_sitting		23328	0.997732	0.000185446	0.997732	0.999177	0.393336	20
rs2470750	3:98690592	rs11918944	3:98675416	G/A	-0.411746	A4L	3385	1.96054e-09	UKB_NealeLab	Leg_pain:walking_normally		23470	0.425132	0.0518653	0.42917	0.931936	0.247838	20
rs2470750	3:98690592	rs11918944	3:98675416	G/A	-0.411746	A4L	3385	1.96054e-09	UKB_NealeLab	Leg_pain:walking_uphill_or_hurrying		23189	0.456388	0.0486847	0.459816	0.940583	0.742431	20
rs2470750	3:98690592	rs11918944	3:98675416	G/A	-0.411746	A4L	3385	1.96054e-09	UKB_NealeLab	Manic:Severity_of_episodes		19335	0.813694	-0.0167559	0.813832	0.986126	0.662597	20
rs2470750	3:98690592	rs11918944	3:98675416	G/A	-0.411746	A4L	3385	1.96054e-09	UKB_NealeLab	Manic:Len_of_longest_episode		17910	0.590326	0.0398771	0.591807	0.961409	0.656013	20
rs2470750	3:98690592	rs11918944	3:98675416	G/A	-0.411746	A4L	3385	1.96054e-09	UKB_NealeLab	Pain:Knee_pain_lm		336650	0.0738823	0.0306448	0.0867162	0.77462	0.688367	20
rs2470750	3:98690592	rs11918944	3:98675416	G/A	-0.411746	A4L	3385	1.96054e-09	UKB_NealeLab	Manic:less_sleep		22133	0.513759	0.0435045	0.516226	0.943231	0.244399	20
rs2470750	3:98690592	rs11918944	3:98675416	G/A	-0.411746	A4L	3385	1.96054e-09	UKB_NealeLab	Manic:talkative		22133	0.390762	-0.0571843	0.395542	0.935287	0.354806	20
rs2470750	3:98690592	rs11918944	3:98675416	G/A	-0.411746	A4L	3385	1.96054e-09	UKB_NealeLab	Menopause		152035	0.460649	0.0188436	0.464004	0.939696	0.799565	20
rs2470750	3:98690592	rs11918944	3:98675416	G/A	-0.411746	A4L	3385	1.96054e-09	UKB_NealeLab	Feelings:Miserableness		331856	0.633322	-0.008238	0.63439	0.969106	0.998446	20
rs2470750	3:98690592	rs11918944	3:98675416	G/A	-0.411746	A4L	3385	1.96054e-09	UKB_NealeLab	Pain:Hip_pain_for_3+_m		37315	0.0721332	-0.0926299	0.0849527	0.776935	0.943015	20
rs2470750	3:98690592	rs11918944	3:98675416	G/A	-0.411746	A4L	3385	1.96054e-09	UKB_NealeLab	Pain:General_pain_for_3+_m		5052	0.311654	-0.143027	0.318388	0.92493	0.410305	20
rs2470750	3:98690592	rs11918944	3:98675416	G/A	-0.411746	A4L	3385	1.96054e-09	UKB_NealeLab	Pain:Facial_pain_lm		336650	0.310415	-0.0173937	0.317231	0.924676	0.143959	20
rs2470750	3:98690592	rs11918944	3:98675416	G/A	-0.411746	A4L	3385	1.96054e-09	UKB_NealeLab	Manic:None_of_the_list_Manic		22133	0.997189	-0.000234771	0.997189	0.999792	0.179022	20
rs2470750	3:98690592	rs11918944	3:98675416	G/A	-0.411746	A4L	3385	1.96054e-09	UKB_NealeLab	Leg_pain:in_calf/calves		23716	0.803868	0.0160578	0.80403	0.983557	0.345547	20
rs2470750	3:98690592	rs11918944	3:98675416	G/A	-0.411746	A4L	3385	1.96054e-09	UKB_NealeLab	Transport:Walk		335650	0.393033	-0.0146645	0.397771	0.934168	0.643763	20
rs2470750	3:98690592	rs11918944	3:98675416	G/A	-0.411746	A4L	3385	1.96054e-09	UKB_NealeLab	T_spent_driving		224813	0.336585	0.0201555	0.342697	0.928451	0.699341	20
rs2470750	3:98690592	rs11918944	3:98675416	G/A	-0.411746	A4L	3385	1.96054e-09	UKB_NealeLab	Birth_weight_of_1_child		145558	0.489011	0.018125	0.491874	0.945721	0.0817217	20
rs2470750	3:98690592	rs11918944	3:98675416	G/A	-0.411746	A4L	3385	1.96054e-09	UKB_NealeLab	FVC		307638	0.752788	0.0056742	0.753117	0.9762	0.0411964	20
rs2470750	3:98690592	rs11918944	3:98675416	G/A	-0.411746	A4L	3385	1.96054e-09	UKB_NealeLab	Chest_pain:phys-activity		50451	0.876364	-0.00690266	0.876405	0.992703	0.598578	20
rs2470750	3:98690592	rs11918944	3:98675416	G/A	-0.411746	A4L	3385	1.96054e-09	UKB_NealeLab	Age_at_1_live_birth		123846	0.0475125	0.0559696	0.0598667	0.718609	0.275899	20
rs2470750	3:98690592	rs11918944	3:98675416	G/A	-0.411746	A4L	3385	1.96054e-09	UKB_NealeLab	FEV1		307638	0.721673	0.00638889	0.722141	0.975935	0.0543696	20
rs2470750	3:98690592	rs11918944	3:98675416	G/A	-0.411746	A4L	3385	1.96054e-09	UKB_NealeLab	Age_at_last_live_birth		123676	0.412888	0.0231399	0.41719	0.928671	0.61727	20
rs2470750	3:98690592	rs11918944	3:98675416	G/A	-0.411746	A4L	3385	1.96054e-09	UKB_NealeLab	FEV1_predicted		110423	0.977352	0.000855377	0.977352	0.996963	0.0210202	20
rs2470750	3:98690592	rs11918944	3:98675416	G/A	-0.411746	A4L	3385	1.96054e-09	UKB_NealeLab	Age_completed_full_time_edu		226899	0.110343	0.0333586	0.122836	0.808847	0.0526146	20
rs2470750	3:98690592	rs11918944	3:98675416	G/A	-0.411746	A4L	3385	1.96054e-09	UKB_NealeLab	Chest_pain:outside_phys-activity		50451	0.262806	-0.0494769	0.270985	0.887117	0.838077	20
rs2470750	3:98690592	rs11918944	3:98675416	G/A	-0.411746	A4L	3385	1.96054e-09	UKB_NealeLab	Distance_between_home_and_job		161121	0.287942	0.0263397	0.295389	0.909313	0.391148	20
rs2470750	3:98690592	rs11918944	3:98675416	G/A	-0.411746	A4L	3385	1.96054e-09	UKB_NealeLab	Drive_faster_than_speed_limit		306030	0.402194	0.0150585	0.406729	0.92932	0.97057	20
rs2470750	3:98690592	rs11918944	3:98675416	G/A	-0.411746	A4L	3385	1.96054e-09	UKB_NealeLab	Feelings:Freq_of_depressed_mood_in_l2w		323267	0.391062	-0.015015	0.395846	0.934726	0.968386	20
rs2470750	3:98690592	rs11918944	3:98675416	G/A	-0.411746	A4L	3385	1.96054e-09	UKB_NealeLab	Feelings:Freq_of_tenseness_in_l2w		325169	0.0609348	-0.0326926	0.0736498	0.755511	0.402163	20
rs2470750	3:98690592	rs11918944	3:98675416	G/A	-0.411746	A4L	3385	1.96054e-09	UKB_NealeLab	Feelings:Freq_of_tiredness_in_l2w		327528	0.138555	-0.0257498	0.150422	0.834686	0.313798	20
rs2470750	3:98690592	rs11918944	3:98675416	G/A	-0.411746	A4L	3385	1.96054e-09	UKB_NealeLab	Arterial_Stiffness_index		109813	0.763425	0.00903994	0.763712	0.980012	0.501759	20
rs2470750	3:98690592	rs11918944	3:98675416	G/A	-0.411746	A4L	3385	1.96054e-09	UKB_NealeLab	Y_of_cough		11424	0.477998	0.0660996	0.481035	0.937394	0.533264	20
rs2470750	3:98690592	rs11918944	3:98675416	G/A	-0.411746	A4L	3385	1.96054e-09	UKB_NealeLab	Hand_grip_strength_right		335842	0.627391	-0.00837023	0.628513	0.969986	0.00579961	20
rs2470750	3:98690592	rs11918944	3:98675416	G/A	-0.411746	A4L	3385	1.96054e-09	UKB_NealeLab	Walk/cycle_for_10_min		50451	0.680681	-0.0181794	0.681386	0.976192	0.977947	20
rs2470750	3:98690592	rs11918944	3:98675416	G/A	-0.411746	A4L	3385	1.96054e-09	UKB_NealeLab	Birth_weight		193063	0.222678	-0.0276178	0.23208	0.869231	0.31838	20
rs2470750	3:98690592	rs11918944	3:98675416	G/A	-0.411746	A4L	3385	1.96054e-09	UKB_NealeLab	Hip_circumference		336601	0.633995	0.008164	0.635058	0.967561	0.294677	20
rs2470750	3:98690592	rs11918944	3:98675416	G/A	-0.411746	A4L	3385	1.96054e-09	UKB_NealeLab	Nap_during_day		337074	0.0501545	0.0335634	0.0626049	0.71664	0.704856	20
rs2470750	3:98690592	rs11918944	3:98675416	G/A	-0.411746	A4L	3385	1.96054e-09	UKB_NealeLab	Waist_circumference		336639	0.883427	-0.0025135	0.883461	0.992566	0.093859	20
rs2470750	3:98690592	rs11918944	3:98675416	G/A	-0.411746	A4L	3385	1.96054e-09	UKB_NealeLab	Satisfaction:Friendships		110118	0.611783	-0.0152193	0.613049	0.962447	0.783809	20
rs2470750	3:98690592	rs11918944	3:98675416	G/A	-0.411746	A4L	3385	1.96054e-09	UKB_NealeLab	Standing_height		336474	0.00426747	0.0489996	0.00987741	0.559774	9.88838e-07	20
rs2470750	3:98690592	rs11918944	3:98675416	G/A	-0.411746	A4L	3385	1.96054e-09	UKB_NealeLab	Cascot_confidence_score		9825	0.360337	-0.0925521	0.365827	0.933332	0.0878491	20
rs2470750	3:98690592	rs11918944	3:98675416	G/A	-0.411746	A4L	3385	1.96054e-09	UKB_NealeLab	Hand_grip_strength_left		335821	0.579001	-0.00952502	0.580613	0.959913	0.0383224	20
rs2470750	3:98690592	rs11918944	3:98675416	G/A	-0.411746	A4L	3385	1.96054e-09	UKB_NealeLab	Duration_walking_for_pleasure		240788	0.40717	0.0168029	0.411594	0.928166	0.358519	20
rs2470750	3:98690592	rs11918944	3:98675416	G/A	-0.411746	A4L	3385	1.96054e-09	UKB_NealeLab	Basal_metabolic_rate		331307	0.260997	0.019419	0.269234	0.884737	0.000168842	20
rs2470750	3:98690592	rs11918944	3:98675416	G/A	-0.411746	A4L	3385	1.96054e-09	UKB_NealeLab	Urine_Sodium		326831	0.0282686	-0.0381824	0.0393769	0.690995	0.333428	20
rs2470750	3:98690592	rs11918944	3:98675416	G/A	-0.411746	A4L	3385	1.96054e-09	UKB_NealeLab	Chronotype		301143	0.853659	-0.00334306	0.853727	0.990048	0.38227	20
rs2470750	3:98690592	rs11918944	3:98675416	G/A	-0.411746	A4L	3385	1.96054e-09	UKB_NealeLab	Urine_Creatinine		327525	0.952258	0.00104101	0.952261	0.996659	0.375222	20
rs2470750	3:98690592	rs11918944	3:98675416	G/A	-0.411746	A4L	3385	1.96054e-09	UKB_NealeLab	Urine_Potassium		326816	0.963297	0.000801033	0.963298	0.994066	0.846806	20
rs2470750	3:98690592	rs11918944	3:98675416	G/A	-0.411746	A4L	3385	1.96054e-09	UKB_NealeLab	N_of_incorrect_matches_in_round		336881	0.582832	-0.0094156	0.584401	0.962952	0.499433	20
rs2470750	3:98690592	rs11918944	3:98675416	G/A	-0.411746	A4L	3385	1.96054e-09	UKB_NealeLab	SR_CC:uterine/endometrial_cancer		337159	0.767925	0.00505605	0.768198	0.979587	0.929014	20
rs2470750	3:98690592	rs11918944	3:98675416	G/A	-0.411746	A4L	3385	1.96054e-09	UKB_NealeLab	Mass:Right_Leg_predicted_		331285	0.377554	0.0152454	0.382648	0.932873	0.000907162	20
rs2470750	3:98690592	rs11918944	3:98675416	G/A	-0.411746	A4L	3385	1.96054e-09	UKB_NealeLab	SR_CC:lymphoma		337159	0.754055	0.00536847	0.754379	0.976007	0.79387	20
rs2470750	3:98690592	rs11918944	3:98675416	G/A	-0.411746	A4L	3385	1.96054e-09	UKB_NealeLab	ICD10_J36		337199	0.926681	0.00157672	0.926689	0.99397	0.435166	20
rs2470750	3:98690592	rs11918944	3:98675416	G/A	-0.411746	A4L	3385	1.96054e-09	UKB_NealeLab	ICD10_K06		337199	0.770741	0.00499228	0.771004	0.979912	0.925711	20
rs2470750	3:98690592	rs11918944	3:98675416	G/A	-0.411746	A4L	3385	1.96054e-09	UKB_NealeLab	ICD10_M13		337199	0.629641	0.00826372	0.630741	0.96953	0.953981	20
rs2470750	3:98690592	rs11918944	3:98675416	G/A	-0.411746	A4L	3385	1.96054e-09	UKB_NealeLab	ICD10_M96		337199	0.518058	0.0110735	0.520468	0.944492	0.985673	20
rs2470750	3:98690592	rs11918944	3:98675416	G/A	-0.411746	A4L	3385	1.96054e-09	UKB_NealeLab	ICD10_N10		337199	0.517486	-0.0110908	0.519904	0.94446	0.486905	20
rs2470750	3:98690592	rs11918944	3:98675416	G/A	-0.411746	A4L	3385	1.96054e-09	UKB_NealeLab	ICD10_N34		337199	0.19286	0.0223157	0.203177	0.854482	0.512345	20
rs2470750	3:98690592	rs11918944	3:98675416	G/A	-0.411746	A4L	3385	1.96054e-09	UKB_NealeLab	ICD10_N61		337199	0.338821	-0.0163857	0.344876	0.929255	0.792095	20
rs2470750	3:98690592	rs11918944	3:98675416	G/A	-0.411746	A4L	3385	1.96054e-09	UKB_NealeLab	ICD10_C67		337199	0.078327	0.0301638	0.0911628	0.78591	0.257817	20
rs2470750	3:98690592	rs11918944	3:98675416	G/A	-0.411746	A4L	3385	1.96054e-09	UKB_NealeLab	ICD10_M16		337199	0.984713	0.000328235	0.984713	0.998872	0.519765	20
rs2470750	3:98690592	rs11918944	3:98675416	G/A	-0.411746	A4L	3385	1.96054e-09	UKB_NealeLab	ICD10_O44		337199	0.40104	0.014389	0.405599	0.929812	0.967435	20
rs2470750	3:98690592	rs11918944	3:98675416	G/A	-0.411746	A4L	3385	1.96054e-09	UKB_NealeLab	ICD10_O64		337199	0.193487	-0.0222809	0.203785	0.854956	0.786526	20
rs2470750	3:98690592	rs11918944	3:98675416	G/A	-0.411746	A4L	3385	1.96054e-09	UKB_NealeLab	ICD10_O35		337199	0.363159	0.0155809	0.3686	0.930109	0.124173	20
rs2470750	3:98690592	rs11918944	3:98675416	G/A	-0.411746	A4L	3385	1.96054e-09	UKB_NealeLab	ICD10_G61		337199	0.0179966	0.0405357	0.0277456	0.631031	0.0953515	20
rs2470750	3:98690592	rs11918944	3:98675416	G/A	-0.411746	A4L	3385	1.96054e-09	UKB_NealeLab	ICD10_I87		337199	0.306935	0.0175046	0.313847	0.921808	0.743973	20
rs2470750	3:98690592	rs11918944	3:98675416	G/A	-0.411746	A4L	3385	1.96054e-09	UKB_NealeLab	ICD10_D38		337199	0.67579	-0.0071645	0.67653	0.974079	0.632774	20
rs2470750	3:98690592	rs11918944	3:98675416	G/A	-0.411746	A4L	3385	1.96054e-09	UKB_NealeLab	ICD10_C15		337199	0.872109	0.00275723	0.872154	0.994077	0.88168	20
rs2470750	3:98690592	rs11918944	3:98675416	G/A	-0.411746	A4L	3385	1.96054e-09	UKB_NealeLab	ICD10_C85		337199	0.914027	0.00184991	0.914041	0.994285	0.980208	20
rs2470750	3:98690592	rs11918944	3:98675416	G/A	-0.411746	A4L	3385	1.96054e-09	UKB_NealeLab	ICD10_C21		337199	0.357303	-0.0157738	0.362888	0.934105	0.875533	20
rs2470750	3:98690592	rs11918944	3:98675416	G/A	-0.411746	A4L	3385	1.96054e-09	UKB_NealeLab	ICD10_C78		337199	0.715761	-0.00623784	0.716261	0.978314	0.822973	20
rs2470750	3:98690592	rs11918944	3:98675416	G/A	-0.411746	A4L	3385	1.96054e-09	UKB_NealeLab	ICD10_N62		337199	0.0906127	0.0289903	0.103384	0.785489	0.952841	20
rs2470750	3:98690592	rs11918944	3:98675416	G/A	-0.411746	A4L	3385	1.96054e-09	UKB_NealeLab	ICD10_N82		337199	0.201574	0.0218762	0.211624	0.852662	0.0312628	20
rs2470750	3:98690592	rs11918944	3:98675416	G/A	-0.411746	A4L	3385	1.96054e-09	UKB_NealeLab	ICD10_K00		337199	0.648704	-0.00780364	0.649645	0.96928	0.953672	20
rs2470750	3:98690592	rs11918944	3:98675416	G/A	-0.411746	A4L	3385	1.96054e-09	UKB_NealeLab	ICD10_G58		337199	0.138208	0.0254005	0.150084	0.838192	0.684588	20
rs2470750	3:98690592	rs11918944	3:98675416	G/A	-0.411746	A4L	3385	1.96054e-09	UKB_NealeLab	ICD10_B02		337199	0.349821	-0.0160172	0.355594	0.934109	0.384467	20
rs2470750	3:98690592	rs11918944	3:98675416	G/A	-0.411746	A4L	3385	1.96054e-09	UKB_NealeLab	ICD10_L50		337199	0.43437	-0.013454	0.438229	0.938055	0.368206	20
rs2470750	3:98690592	rs11918944	3:98675416	G/A	-0.411746	A4L	3385	1.96054e-09	UKB_NealeLab	ICD10_F99		337199	0.613191	-0.00870087	0.614444	0.963326	0.637337	20
rs2470750	3:98690592	rs11918944	3:98675416	G/A	-0.411746	A4L	3385	1.96054e-09	UKB_NealeLab	ICD10_H57		337199	0.631461	0.00825577	0.632546	0.970148	0.312587	20
rs2470750	3:98690592	rs11918944	3:98675416	G/A	-0.411746	A4L	3385	1.96054e-09	UKB_NealeLab	ICD10_D27		337199	0.205191	0.0218057	0.215131	0.855822	0.324549	20
rs2470750	3:98690592	rs11918944	3:98675416	G/A	-0.411746	A4L	3385	1.96054e-09	UKB_NealeLab	ICD10_A63		337199	0.93596	0.00137641	0.935966	0.994356	0.925551	20
rs2470750	3:98690592	rs11918944	3:98675416	G/A	-0.411746	A4L	3385	1.96054e-09	UKB_NealeLab	ICD10_I62		337199	0.512444	-0.0112224	0.514938	0.944873	0.886057	20
rs2470750	3:98690592	rs11918944	3:98675416	G/A	-0.411746	A4L	3385	1.96054e-09	UKB_NealeLab	ICD10_I33		337199	0.199526	-0.0219791	0.209639	0.852613	0.0824482	20
rs2470750	3:98690592	rs11918944	3:98675416	G/A	-0.411746	A4L	3385	1.96054e-09	UKB_NealeLab	ICD10_I05		337199	0.999355	-1.38453e-05	0.999355	0.999934	0.758653	20
rs2470750	3:98690592	rs11918944	3:98675416	G/A	-0.411746	A4L	3385	1.96054e-09	UKB_NealeLab	ICD10_C80		337199	0.914631	-0.00183626	0.914644	0.994629	0.95494	20
rs2470750	3:98690592	rs11918944	3:98675416	G/A	-0.411746	A4L	3385	1.96054e-09	UKB_NealeLab	ICD10_C91		337199	0.68238	0.00701061	0.683076	0.977398	0.876942	20
rs2470750	3:98690592	rs11918944	3:98675416	G/A	-0.411746	A4L	3385	1.96054e-09	UKB_NealeLab	ICD10_C92		337199	0.0202894	-0.0397559	0.0304105	0.644965	0.097008	20
rs2470750	3:98690592	rs11918944	3:98675416	G/A	-0.411746	A4L	3385	1.96054e-09	UKB_NealeLab	ICD10_D07		337199	0.60883	-0.0087684	0.610125	0.963107	0.583231	20
rs2470750	3:98690592	rs11918944	3:98675416	G/A	-0.411746	A4L	3385	1.96054e-09	UKB_NealeLab	ICD10_D30		337199	0.921962	0.00167841	0.921972	0.995396	0.579266	20
rs2470750	3:98690592	rs11918944	3:98675416	G/A	-0.411746	A4L	3385	1.96054e-09	UKB_NealeLab	ICD10_D09		337199	0.211047	-0.0214266	0.220806	0.858636	0.578121	20
rs2470750	3:98690592	rs11918944	3:98675416	G/A	-0.411746	A4L	3385	1.96054e-09	UKB_NealeLab	ICD10_D10		337199	0.144856	-0.0249813	0.156559	0.835225	0.011724	20
rs2470750	3:98690592	rs11918944	3:98675416	G/A	-0.411746	A4L	3385	1.96054e-09	UKB_NealeLab	ICD10_K09		337199	0.427592	0.0135937	0.431589	0.934838	0.903691	20
rs2470750	3:98690592	rs11918944	3:98675416	G/A	-0.411746	A4L	3385	1.96054e-09	UKB_NealeLab	ICD10_D13		337199	0.699638	-0.00660949	0.700228	0.977661	0.818747	20
rs2470750	3:98690592	rs11918944	3:98675416	G/A	-0.411746	A4L	3385	1.96054e-09	UKB_NealeLab	ICD10_D37		337199	0.158497	0.0241666	0.169826	0.8399	0.517783	20
rs2470750	3:98690592	rs11918944	3:98675416	G/A	-0.411746	A4L	3385	1.96054e-09	UKB_NealeLab	ICD10_D16		337199	0.169973	0.0235076	0.180974	0.854681	0.774859	20
rs2470750	3:98690592	rs11918944	3:98675416	G/A	-0.411746	A4L	3385	1.96054e-09	UKB_NealeLab	ICD10_D17		337199	0.0272012	-0.0378411	0.0381996	0.691393	0.422958	20
rs2470750	3:98690592	rs11918944	3:98675416	G/A	-0.411746	A4L	3385	1.96054e-09	UKB_NealeLab	ICD10_D36		337199	0.840951	0.00343851	0.841039	0.988263	0.506368	20
rs2470750	3:98690592	rs11918944	3:98675416	G/A	-0.411746	A4L	3385	1.96054e-09	UKB_NealeLab	ICD10_D45		337199	0.782032	-0.00474007	0.782257	0.982654	0.282546	20
rs2470750	3:98690592	rs11918944	3:98675416	G/A	-0.411746	A4L	3385	1.96054e-09	UKB_NealeLab	ICD10_D48		337199	0.809285	0.00413402	0.809436	0.986679	0.956841	20
rs2470750	3:98690592	rs11918944	3:98675416	G/A	-0.411746	A4L	3385	1.96054e-09	UKB_NealeLab	ICD10_D89		337199	0.553405	0.0101536	0.555328	0.949441	0.867326	20
rs2470750	3:98690592	rs11918944	3:98675416	G/A	-0.411746	A4L	3385	1.96054e-09	UKB_NealeLab	ICD10_E22		337199	0.0940187	0.028694	0.106755	0.780237	0.280912	20
rs2470750	3:98690592	rs11918944	3:98675416	G/A	-0.411746	A4L	3385	1.96054e-09	UKB_NealeLab	ICD10_F25		337199	0.869911	-0.00280533	0.869959	0.994526	0.984457	20
rs2470750	3:98690592	rs11918944	3:98675416	G/A	-0.411746	A4L	3385	1.96054e-09	UKB_NealeLab	ICD10_G24		337199	0.782969	0.00471872	0.783191	0.982399	0.913392	20
rs2470750	3:98690592	rs11918944	3:98675416	G/A	-0.411746	A4L	3385	1.96054e-09	UKB_NealeLab	ICD10_G50		337199	0.0972882	-0.0284073	0.109985	0.782343	0.230465	20
rs2470750	3:98690592	rs11918944	3:98675416	G/A	-0.411746	A4L	3385	1.96054e-09	UKB_NealeLab	ICD10_G54		337199	0.63347	-0.00816714	0.634537	0.968474	0.885803	20
rs2470750	3:98690592	rs11918944	3:98675416	G/A	-0.411746	A4L	3385	1.96054e-09	UKB_NealeLab	ICD10_H16		337199	0.875628	-0.00268124	0.87567	0.993825	0.648932	20
rs2470750	3:98690592	rs11918944	3:98675416	G/A	-0.411746	A4L	3385	1.96054e-09	UKB_NealeLab	ICD10_H27		337199	0.798878	-0.00436696	0.799054	0.982686	0.592259	20
rs2470750	3:98690592	rs11918944	3:98675416	G/A	-0.411746	A4L	3385	1.96054e-09	UKB_NealeLab	ICD10_H49		337199	0.938408	0.00132382	0.938413	0.994816	0.866845	20
rs2470750	3:98690592	rs11918944	3:98675416	G/A	-0.411746	A4L	3385	1.96054e-09	UKB_NealeLab	SMK:stop_for_6+_m		81538	0.548	0.0209716	0.54999	0.947814	0.787196	20
rs2470750	3:98690592	rs11918944	3:98675416	G/A	-0.411746	A4L	3385	1.96054e-09	UKB_NealeLab	ICD10_H59		337199	0.433404	-0.0134195	0.437283	0.937189	0.659488	20
rs2470750	3:98690592	rs11918944	3:98675416	G/A	-0.411746	A4L	3385	1.96054e-09	UKB_NealeLab	ICD10_H69		337199	0.570392	-0.00972091	0.572106	0.958221	0.375646	20
rs2470750	3:98690592	rs11918944	3:98675416	G/A	-0.411746	A4L	3385	1.96054e-09	UKB_NealeLab	ICD10_H71		337199	0.027789	-1.82792	0.0388503	0.690517	0.255813	20
rs2470750	3:98690592	rs11918944	3:98675416	G/A	-0.411746	A4L	3385	1.96054e-09	UKB_NealeLab	ICD10_H80		337199	0.545089	0.0103682	0.547119	0.945223	0.699348	20
rs2470750	3:98690592	rs11918944	3:98675416	G/A	-0.411746	A4L	3385	1.96054e-09	UKB_NealeLab	ICD10_J86		337199	0.74703	-0.00555173	0.747382	0.975718	0.444694	20
rs2470750	3:98690592	rs11918944	3:98675416	G/A	-0.411746	A4L	3385	1.96054e-09	UKB_NealeLab	ICD10_F52		337199	0.485149	-0.0120132	0.488077	0.943142	0.888655	20
rs2470750	3:98690592	rs11918944	3:98675416	G/A	-0.411746	A4L	3385	1.96054e-09	UKB_NealeLab	ICD10_M00		337199	0.206563	-0.0217388	0.21646	0.855204	0.721268	20
rs2470750	3:98690592	rs11918944	3:98675416	G/A	-0.411746	A4L	3385	1.96054e-09	UKB_NealeLab	ICD10_C32		337199	0.73144	-0.00590714	0.731861	0.973093	0.0238433	20
rs2470750	3:98690592	rs11918944	3:98675416	G/A	-0.411746	A4L	3385	1.96054e-09	UKB_NealeLab	ICD10_M76		337199	0.437622	-0.0132987	0.441417	0.934462	0.318088	20
rs2470750	3:98690592	rs11918944	3:98675416	G/A	-0.411746	A4L	3385	1.96054e-09	UKB_NealeLab	ICD10_O62		337199	0.963268	0.000789006	0.963269	0.994333	0.0967754	20
rs2470750	3:98690592	rs11918944	3:98675416	G/A	-0.411746	A4L	3385	1.96054e-09	UKB_NealeLab	ICD10_D69		337199	0.699618	-0.00661264	0.700206	0.978025	0.788936	20
rs2470750	3:98690592	rs11918944	3:98675416	G/A	-0.411746	A4L	3385	1.96054e-09	UKB_NealeLab	ICD10_C09		337199	0.362678	-0.0155969	0.368131	0.93233	0.235484	20
rs2470750	3:98690592	rs11918944	3:98675416	G/A	-0.411746	A4L	3385	1.96054e-09	UKB_NealeLab	ICD10_D61		337199	0.148306	-0.0247695	0.159918	0.828841	0.262755	20
rs2470750	3:98690592	rs11918944	3:98675416	G/A	-0.411746	A4L	3385	1.96054e-09	UKB_NealeLab	ICD10_J13		337199	0.0940664	0.0286867	0.106802	0.778934	0.18876	20
rs2470750	3:98690592	rs11918944	3:98675416	G/A	-0.411746	A4L	3385	1.96054e-09	UKB_NealeLab	ICD10_L28		337199	0.69339	0.340682	0.694012	0.980064	0.00034	20
rs2470750	3:98690592	rs11918944	3:98675416	G/A	-0.411746	A4L	3385	1.96054e-09	UKB_NealeLab	ICD10_O90		337199	0.925867	-0.00159377	0.925875	0.99464	0.965733	20
rs2470750	3:98690592	rs11918944	3:98675416	G/A	-0.411746	A4L	3385	1.96054e-09	UKB_NealeLab	ICD10_O23		337199	0.264463	-0.0191173	0.272598	0.888192	0.127986	20
rs2470750	3:98690592	rs11918944	3:98675416	G/A	-0.411746	A4L	3385	1.96054e-09	UKB_NealeLab	ICD10_O00		337199	0.0536203	0.0330634	0.0661763	0.728571	0.055829	20
rs2470750	3:98690592	rs11918944	3:98675416	G/A	-0.411746	A4L	3385	1.96054e-09	UKB_NealeLab	ICD10_N71		337199	0.62017	0.00849203	0.621357	0.965841	0.304731	20
rs2470750	3:98690592	rs11918944	3:98675416	G/A	-0.411746	A4L	3385	1.96054e-09	UKB_NealeLab	ICD10_M95		337199	0.475415	0.0122264	0.478509	0.940423	0.0769596	20
rs2470750	3:98690592	rs11918944	3:98675416	G/A	-0.411746	A4L	3385	1.96054e-09	UKB_NealeLab	ICD10_O60		337199	0.957332	0.000916839	0.957334	0.995638	0.129389	20
rs2470750	3:98690592	rs11918944	3:98675416	G/A	-0.411746	A4L	3385	1.96054e-09	UKB_NealeLab	ICD10_N05		337199	0.0601065	0.0322188	0.0728069	0.751324	0.0596484	20
rs2470750	3:98690592	rs11918944	3:98675416	G/A	-0.411746	A4L	3385	1.96054e-09	UKB_NealeLab	ICD10_L27		337199	0.22655	-0.0207148	0.235834	0.871023	0.654596	20
rs2470750	3:98690592	rs11918944	3:98675416	G/A	-0.411746	A4L	3385	1.96054e-09	UKB_NealeLab	ICD10_K27		337199	0.228942	0.0206136	0.238153	0.874914	0.861042	20
rs2470750	3:98690592	rs11918944	3:98675416	G/A	-0.411746	A4L	3385	1.96054e-09	UKB_NealeLab	ICD10_J01		337199	0.963241	0.00078978	0.963242	0.994602	0.138079	20
rs2470750	3:98690592	rs11918944	3:98675416	G/A	-0.411746	A4L	3385	1.96054e-09	UKB_NealeLab	ICD10_I82		337199	0.154556	-0.0243935	0.165996	0.831666	0.173214	20
rs2470750	3:98690592	rs11918944	3:98675416	G/A	-0.411746	A4L	3385	1.96054e-09	UKB_NealeLab	ICD10_H73		337199	0.260064	0.0192972	0.268331	0.884289	0.373657	20
rs2470750	3:98690592	rs11918944	3:98675416	G/A	-0.411746	A4L	3385	1.96054e-09	UKB_NealeLab	ICD10_H05		337199	0.83989	-1.25969	0.839988	0.988541	0.29613	20
rs2470750	3:98690592	rs11918944	3:98675416	G/A	-0.411746	A4L	3385	1.96054e-09	UKB_NealeLab	ICD10_G81		337199	0.0917228	-0.0288882	0.104484	0.781819	0.135841	20
rs2470750	3:98690592	rs11918944	3:98675416	G/A	-0.411746	A4L	3385	1.96054e-09	UKB_NealeLab	ICD10_G37		337199	0.59686	0.00906418	0.598277	0.960634	0.900188	20
rs2470750	3:98690592	rs11918944	3:98675416	G/A	-0.411746	A4L	3385	1.96054e-09	UKB_NealeLab	ICD10_F60		337199	0.584399	-0.00937226	0.58595	0.963668	0.905152	20
rs2470750	3:98690592	rs11918944	3:98675416	G/A	-0.411746	A4L	3385	1.96054e-09	UKB_NealeLab	ICD10_F45		337199	0.687266	0.00689745	0.68793	0.978673	0.511054	20
rs2470750	3:98690592	rs11918944	3:98675416	G/A	-0.411746	A4L	3385	1.96054e-09	UKB_NealeLab	ICD10_D44		337199	0.410485	-0.0140984	0.414838	0.92942	0.479804	20
rs2470750	3:98690592	rs11918944	3:98675416	G/A	-0.411746	A4L	3385	1.96054e-09	UKB_NealeLab	ICD10_F30		337199	0.265707	-0.0190664	0.273805	0.889607	0.378211	20
rs2470750	3:98690592	rs11918944	3:98675416	G/A	-0.411746	A4L	3385	1.96054e-09	UKB_NealeLab	ICD10_D39		337199	0.146261	0.0248873	0.157928	0.830987	0.534104	20
rs2470750	3:98690592	rs11918944	3:98675416	G/A	-0.411746	A4L	3385	1.96054e-09	UKB_NealeLab	ICD10_D22		337199	0.588528	-0.00926706	0.590035	0.963055	0.644369	20
rs2470750	3:98690592	rs11918944	3:98675416	G/A	-0.411746	A4L	3385	1.96054e-09	UKB_NealeLab	ICD10_D28		337199	0.218636	0.0210775	0.228163	0.870595	0.127307	20
rs2470750	3:98690592	rs11918944	3:98675416	G/A	-0.411746	A4L	3385	1.96054e-09	UKB_NealeLab	ICD10_O66		337199	0.729254	-0.00592891	0.729684	0.975075	0.789036	20
rs2470750	3:98690592	rs11918944	3:98675416	G/A	-0.411746	A4L	3385	1.96054e-09	UKB_NealeLab	ICD10_C79		337199	0.0811485	0.0298792	0.0939791	0.780975	0.0197708	20
rs2470750	3:98690592	rs11918944	3:98675416	G/A	-0.411746	A4L	3385	1.96054e-09	UKB_NealeLab	ICD10_D35		337199	0.879125	0.00260484	0.879163	0.990958	0.925041	20
rs2470750	3:98690592	rs11918944	3:98675416	G/A	-0.411746	A4L	3385	1.96054e-09	UKB_NealeLab	ICD10_H74		337199	0.233343	0.0204199	0.242418	0.876611	0.340696	20
rs2470750	3:98690592	rs11918944	3:98675416	G/A	-0.411746	A4L	3385	1.96054e-09	UKB_NealeLab	ICD10_M60		337199	0.621295	-0.00850248	0.622472	0.967139	0.943703	20
rs2470750	3:98690592	rs11918944	3:98675416	G/A	-0.411746	A4L	3385	1.96054e-09	UKB_NealeLab	ICD10_J46		337199	0.583894	0.00942648	0.585451	0.963306	0.834223	20
rs2470750	3:98690592	rs11918944	3:98675416	G/A	-0.411746	A4L	3385	1.96054e-09	UKB_NealeLab	ICD10_O14		337199	0.430859	-0.0135572	0.434788	0.937656	0.822771	20
rs2470750	3:98690592	rs11918944	3:98675416	G/A	-0.411746	A4L	3385	1.96054e-09	UKB_NealeLab	ICD10_C81		337199	0.381027	-0.0150768	0.386042	0.929998	0.632699	20
rs2470750	3:98690592	rs11918944	3:98675416	G/A	-0.411746	A4L	3385	1.96054e-09	UKB_NealeLab	ICD10_D26		337199	0.361192	-0.0157169	0.366682	0.930704	0.11074	20
rs2470750	3:98690592	rs11918944	3:98675416	G/A	-0.411746	A4L	3385	1.96054e-09	UKB_NealeLab	ICD10_N49		337199	0.0803335	0.0300973	0.0931669	0.783645	0.45697	20
rs2470750	3:98690592	rs11918944	3:98675416	G/A	-0.411746	A4L	3385	1.96054e-09	UKB_NealeLab	ICD10_C82		337199	0.0173922	0.0409318	0.0270349	0.623064	0.696126	20
rs2470750	3:98690592	rs11918944	3:98675416	G/A	-0.411746	A4L	3385	1.96054e-09	UKB_NealeLab	ICD10_O81		337199	0.465989	0.0125465	0.46925	0.937145	0.924268	20
rs2470750	3:98690592	rs11918944	3:98675416	G/A	-0.411746	A4L	3385	1.96054e-09	UKB_NealeLab	ICD10_K10		337199	0.685118	0.00697892	0.685796	0.978455	0.422566	20
rs2470750	3:98690592	rs11918944	3:98675416	G/A	-0.411746	A4L	3385	1.96054e-09	UKB_NealeLab	ICD10_E23		337199	0.0545159	-0.0330886	0.0670953	0.736345	0.159773	20
rs2470750	3:98690592	rs11918944	3:98675416	G/A	-0.411746	A4L	3385	1.96054e-09	UKB_NealeLab	ICD10_D14		337199	0.74853	0.00551766	0.748876	0.975825	0.263778	20
rs2470750	3:98690592	rs11918944	3:98675416	G/A	-0.411746	A4L	3385	1.96054e-09	UKB_NealeLab	ICD10_M32		337199	0.147639	0.0249193	0.15927	0.82921	0.0640102	20
rs2470750	3:98690592	rs11918944	3:98675416	G/A	-0.411746	A4L	3385	1.96054e-09	UKB_NealeLab	ICD10_G82		337199	0.933481	0.00143655	0.933488	0.992944	0.53919	20
rs2470750	3:98690592	rs11918944	3:98675416	G/A	-0.411746	A4L	3385	1.96054e-09	UKB_NealeLab	ICD10_D46		337199	0.254169	-0.0196256	0.262612	0.883982	0.5384	20
rs2470750	3:98690592	rs11918944	3:98675416	G/A	-0.411746	A4L	3385	1.96054e-09	UKB_NealeLab	ICD10_B18		337199	0.833302	0.00362226	0.833403	0.987345	0.528004	20
rs2470750	3:98690592	rs11918944	3:98675416	G/A	-0.411746	A4L	3385	1.96054e-09	UKB_NealeLab	ICD10_L73		337199	0.0381317	0.0356892	0.0500239	0.714597	0.297117	20
rs2470750	3:98690592	rs11918944	3:98675416	G/A	-0.411746	A4L	3385	1.96054e-09	UKB_NealeLab	ICD10_O13		337199	0.0546834	-0.033068	0.0672672	0.731266	0.427057	20
rs2470750	3:98690592	rs11918944	3:98675416	G/A	-0.411746	A4L	3385	1.96054e-09	UKB_NealeLab	ICD10_E07		337199	0.787116	0.00464782	0.787325	0.981177	0.367135	20
rs2470750	3:98690592	rs11918944	3:98675416	G/A	-0.411746	A4L	3385	1.96054e-09	UKB_NealeLab	ICD10_O73		337199	0.505686	-0.0114547	0.508283	0.942162	0.868782	20
rs2470750	3:98690592	rs11918944	3:98675416	G/A	-0.411746	A4L	3385	1.96054e-09	UKB_NealeLab	ICD10_F23		337199	0.105545	0.0278576	0.118121	0.792903	0.248143	20
rs2470750	3:98690592	rs11918944	3:98675416	G/A	-0.411746	A4L	3385	1.96054e-09	UKB_NealeLab	ICD10_D33		337199	0.297305	0.0179381	0.304486	0.916907	0.748856	20
rs2470750	3:98690592	rs11918944	3:98675416	G/A	-0.411746	A4L	3385	1.96054e-09	UKB_NealeLab	ICD10_D25		337199	0.649674	-0.00781785	0.650605	0.969876	0.677107	20
rs2470750	3:98690592	rs11918944	3:98675416	G/A	-0.411746	A4L	3385	1.96054e-09	UKB_NealeLab	ICD10_D24		337199	0.411977	0.014121	0.416298	0.929678	0.111887	20
rs2470750	3:98690592	rs11918944	3:98675416	G/A	-0.411746	A4L	3385	1.96054e-09	UKB_NealeLab	ICD10_D18		337199	0.802976	0.00429421	0.803142	0.983166	0.230042	20
rs2470750	3:98690592	rs11918944	3:98675416	G/A	-0.411746	A4L	3385	1.96054e-09	UKB_NealeLab	ICD10_C90		337199	0.0919643	-0.0290017	0.104722	0.780224	0.119794	20
rs2470750	3:98690592	rs11918944	3:98675416	G/A	-0.411746	A4L	3385	1.96054e-09	UKB_NealeLab	ICD10_D47		337199	0.784534	0.00470569	0.784752	0.981507	0.41955	20
rs2470750	3:98690592	rs11918944	3:98675416	G/A	-0.411746	A4L	3385	1.96054e-09	UKB_NealeLab	ICD10_K46		337199	0.582669	0.00945739	0.58424	0.963146	0.903147	20
rs2470750	3:98690592	rs11918944	3:98675416	G/A	-0.411746	A4L	3385	1.96054e-09	UKB_NealeLab	ICD10_I86		337199	0.0068283	-6.01451	0.0136588	0.552262	0.78073	20
rs2470750	3:98690592	rs11918944	3:98675416	G/A	-0.411746	A4L	3385	1.96054e-09	UKB_NealeLab	ICD10_O41		337199	0.93959	-0.378556	0.939592	0.99515	0.309058	20
rs2470750	3:98690592	rs11918944	3:98675416	G/A	-0.411746	A4L	3385	1.96054e-09	UKB_NealeLab	ICD10_O21		337199	0.181547	-0.0228908	0.192205	0.850774	0.150733	20
rs2470750	3:98690592	rs11918944	3:98675416	G/A	-0.411746	A4L	3385	1.96054e-09	UKB_NealeLab	SR_CC:large_bowel_cancer/colorectal_cancer		337159	0.565265	0.00984975	0.567038	0.956219	0.600846	20
rs2470750	3:98690592	rs11918944	3:98675416	G/A	-0.411746	A4L	3385	1.96054e-09	UKB_NealeLab	ICD10_C77		337199	0.437455	0.0133041	0.441252	0.934687	0.247775	20
rs2470750	3:98690592	rs11918944	3:98675416	G/A	-0.411746	A4L	3385	1.96054e-09	UKB_NealeLab	ICD10_C71		337199	0.589405	-0.00924843	0.590902	0.964015	0.0226222	20
rs2470750	3:98690592	rs11918944	3:98675416	G/A	-0.411746	A4L	3385	1.96054e-09	UKB_NealeLab	PhA_l4W:Strenuous_sports		335599	0.725416	-0.00603192	0.725866	0.977149	0.830853	20
rs2470750	3:98690592	rs11918944	3:98675416	G/A	-0.411746	A4L	3385	1.96054e-09	UKB_NealeLab	PhA_l4W:Walking		335599	0.774907	-0.00491143	0.775154	0.979783	0.75452	20
rs2470750	3:98690592	rs11918944	3:98675416	G/A	-0.411746	A4L	3385	1.96054e-09	UKB_NealeLab	Duration_of_light_DIY		168725	0.60287	0.0126055	0.604225	0.962139	0.2805	20
rs2470750	3:98690592	rs11918944	3:98675416	G/A	-0.411746	A4L	3385	1.96054e-09	UKB_NealeLab	Duration_of_heavy_DIY		137364	0.657483	-0.0118799	0.658354	0.968481	0.301396	20
rs2470750	3:98690592	rs11918944	3:98675416	G/A	-0.411746	A4L	3385	1.96054e-09	UKB_NealeLab	Duration_of_moderate_activity		251031	0.141996	0.0291561	0.153775	0.82675	0.248446	20
rs2470750	3:98690592	rs11918944	3:98675416	G/A	-0.411746	A4L	3385	1.96054e-09	UKB_NealeLab	Duration_of_other_exercises		161301	0.860265	0.00436345	0.860325	0.991381	0.86024	20
rs2470750	3:98690592	rs11918944	3:98675416	G/A	-0.411746	A4L	3385	1.96054e-09	UKB_NealeLab	Duration_of_strenuous_sports		34342	0.495957	-0.0365555	0.498705	0.943119	0.983876	20
rs2470750	3:98690592	rs11918944	3:98675416	G/A	-0.411746	A4L	3385	1.96054e-09	UKB_NealeLab	Duration_of_vigorous_activity		183731	0.179568	0.0311758	0.190285	0.84989	0.046692	20
rs2470750	3:98690592	rs11918944	3:98675416	G/A	-0.411746	A4L	3385	1.96054e-09	UKB_NealeLab	Duration_of_walks		288266	0.289578	0.0196291	0.296978	0.909348	0.455022	20
rs2470750	3:98690592	rs11918944	3:98675416	G/A	-0.411746	A4L	3385	1.96054e-09	UKB_NealeLab	N_of_dd/ww_of_moderate_phys-activity_10+_min		321309	0.762876	-0.00529456	0.763166	0.980403	0.613169	20
rs2470750	3:98690592	rs11918944	3:98675416	G/A	-0.411746	A4L	3385	1.96054e-09	UKB_NealeLab	N_of_dd/ww_of_vigorous_phys-activity_10+_min		321533	0.435805	-0.0136694	0.439636	0.93932	0.551234	20
rs2470750	3:98690592	rs11918944	3:98675416	G/A	-0.411746	A4L	3385	1.96054e-09	UKB_NealeLab	N_of_dd/ww_walked_10+_min		331654	0.848464	-0.00330073	0.84854	0.990345	0.754577	20
rs2470750	3:98690592	rs11918944	3:98675416	G/A	-0.411746	A4L	3385	1.96054e-09	UKB_NealeLab	PhA_l4W:Other_exercises		335599	0.919088	0.00174488	0.919099	0.995715	0.823073	20
rs2470750	3:98690592	rs11918944	3:98675416	G/A	-0.411746	A4L	3385	1.96054e-09	UKB_NealeLab	Max_heart_rate_during_fit-test		49610	0.77532	-0.0127072	0.775566	0.979946	0.678302	20
rs2470750	3:98690592	rs11918944	3:98675416	G/A	-0.411746	A4L	3385	1.96054e-09	UKB_NealeLab	Freq_of_other_exercises_in_l4w		161170	0.462667	0.0182162	0.465987	0.938217	0.645784	20
rs2470750	3:98690592	rs11918944	3:98675416	G/A	-0.411746	A4L	3385	1.96054e-09	UKB_NealeLab	Freq_of_travelling_from_home_to_job		190557	0.176204	-0.0308044	0.18702	0.855196	0.644475	20
rs2470750	3:98690592	rs11918944	3:98675416	G/A	-0.411746	A4L	3385	1.96054e-09	UKB_NealeLab	Freq_of_heavy_DIY_in_l4w		137208	0.63443	-0.0127463	0.635488	0.966938	0.711211	20
rs2470750	3:98690592	rs11918944	3:98675416	G/A	-0.411746	A4L	3385	1.96054e-09	UKB_NealeLab	Freq_of_light_DIY_in_l4w		169623	0.397727	0.020439	0.402359	0.932901	0.96445	20
rs2470750	3:98690592	rs11918944	3:98675416	G/A	-0.411746	A4L	3385	1.96054e-09	UKB_NealeLab	Freq_of_stair_climbing_in_l4w		334169	0.233409	0.0205063	0.242483	0.875928	0.92228	20
rs2470750	3:98690592	rs11918944	3:98675416	G/A	-0.411746	A4L	3385	1.96054e-09	UKB_NealeLab	Freq_of_strenuous_sports_in_l4w		34321	0.693998	0.021144	0.694618	0.97972	0.732555	20
rs2470750	3:98690592	rs11918944	3:98675416	G/A	-0.411746	A4L	3385	1.96054e-09	UKB_NealeLab	Freq_of_walking_for_pleasure_in_l4w		240924	0.131273	-0.0305773	0.14332	0.824388	0.724855	20
rs2470750	3:98690592	rs11918944	3:98675416	G/A	-0.411746	A4L	3385	1.96054e-09	UKB_NealeLab	Usual_walking_pace		335349	0.00537662	0.0478178	0.0115649	0.547668	0.0231598	20
rs2470750	3:98690592	rs11918944	3:98675416	G/A	-0.411746	A4L	3385	1.96054e-09	UKB_NealeLab	Mass:Whole_body_water		331315	0.148896	0.0249432	0.160493	0.829332	4.12454e-05	20
rs2470750	3:98690592	rs11918944	3:98675416	G/A	-0.411746	A4L	3385	1.96054e-09	UKB_NealeLab	ICD10_C73		337199	0.883555	-0.00250979	0.883589	0.992065	0.302154	20
rs2470750	3:98690592	rs11918944	3:98675416	G/A	-0.411746	A4L	3385	1.96054e-09	UKB_NealeLab	Mass:Left_Arm_predicted		331146	0.148098	0.0249908	0.159715	0.829032	4.37609e-05	20
rs2470750	3:98690592	rs11918944	3:98675416	G/A	-0.411746	A4L	3385	1.96054e-09	UKB_NealeLab	Mass:Left_Leg_fat-free		331258	0.419622	0.0139456	0.423782	0.931351	0.00107931	20
rs2470750	3:98690592	rs11918944	3:98675416	G/A	-0.411746	A4L	3385	1.96054e-09	UKB_NealeLab	Max_workload_during_fit-test		49623	0.704569	0.0168794	0.705128	0.976222	0.948746	20
rs2470750	3:98690592	rs11918944	3:98675416	G/A	-0.411746	A4L	3385	1.96054e-09	UKB_NealeLab	Mass:Left_Arm_fat-free		331159	0.118119	0.0270073	0.130461	0.812618	4.68344e-05	20
rs2470750	3:98690592	rs11918944	3:98675416	G/A	-0.411746	A4L	3385	1.96054e-09	UKB_NealeLab	PhA_l4W:None_of_list_PhA_l4W		335599	0.527076	0.0108617	0.529354	0.948665	0.30627	20
rs2470750	3:98690592	rs11918944	3:98675416	G/A	-0.411746	A4L	3385	1.96054e-09	UKB_NealeLab	PhA_l4W:Heavy_DIY		335599	0.183082	0.0228601	0.193695	0.852999	0.911622	20
rs2470750	3:98690592	rs11918944	3:98675416	G/A	-0.411746	A4L	3385	1.96054e-09	UKB_NealeLab	SR_CC:squamous_cell_carcinoma		337159	0.066374	1.89906	0.0791619	0.769797	0.983974	20
rs2470750	3:98690592	rs11918944	3:98675416	G/A	-0.411746	A4L	3385	1.96054e-09	UKB_NealeLab	SR_CC:multiple_myeloma		337159	0.8991	-0.676417	0.899126	0.992426	0.00863672	20
rs2470750	3:98690592	rs11918944	3:98675416	G/A	-0.411746	A4L	3385	1.96054e-09	UKB_NealeLab	SR_CC:basal_cell_carcinoma		337159	0.167155	0.023669	0.178238	0.847549	0.409513	20
rs2470750	3:98690592	rs11918944	3:98675416	G/A	-0.411746	A4L	3385	1.96054e-09	UKB_NealeLab	SMK:Maternal_smk_around_birth		289727	0.322236	-0.0182868	0.328727	0.929199	0.0610652	20
rs2470750	3:98690592	rs11918944	3:98675416	G/A	-0.411746	A4L	3385	1.96054e-09	UKB_NealeLab	SMK:Smoked_cigarette_lh		30270	0.66184	-0.0250296	0.662676	0.970297	0.76	20
rs2470750	3:98690592	rs11918944	3:98675416	G/A	-0.411746	A4L	3385	1.96054e-09	UKB_NealeLab	Asthma		336782	0.334044	-0.0165602	0.340223	0.929764	0.0523795	20
rs2470750	3:98690592	rs11918944	3:98675416	G/A	-0.411746	A4L	3385	1.96054e-09	UKB_NealeLab	SMK:Previously_smoked_cigarettes		1880	0.293477	0.240342	0.300636	0.911665	0.408468	20
rs2470750	3:98690592	rs11918944	3:98675416	G/A	-0.411746	A4L	3385	1.96054e-09	UKB_NealeLab	SMK:Smokes_most_days		83133	0.240255	0.0405337	0.249117	0.87967	0.487761	20
rs2470750	3:98690592	rs11918944	3:98675416	G/A	-0.411746	A4L	3385	1.96054e-09	UKB_NealeLab	Tobacco_currently:Cigars/pipes		25291	0.512583	-0.0411516	0.515069	0.944613	0.932096	20
rs2470750	3:98690592	rs11918944	3:98675416	G/A	-0.411746	A4L	3385	1.96054e-09	UKB_NealeLab	Tobacco_SMK:Ex-smoker		83133	0.362419	-0.0314422	0.367876	0.93305	0.67053	20
rs2470750	3:98690592	rs11918944	3:98675416	G/A	-0.411746	A4L	3385	1.96054e-09	UKB_NealeLab	Tobacco_previously:Cigars/pipes		82755	0.505047	0.0230982	0.507653	0.941499	0.932577	20
rs2470750	3:98690592	rs11918944	3:98675416	G/A	-0.411746	A4L	3385	1.96054e-09	UKB_NealeLab	Gestational_diabetes_only		5739	0.131009	0.198878	0.143009	0.825346	0.161724	20
rs2470750	3:98690592	rs11918944	3:98675416	G/A	-0.411746	A4L	3385	1.96054e-09	UKB_NealeLab	PhA_l4W:Light_DIY		335599	0.468149	-0.0124579	0.471369	0.937586	0.781074	20
rs2470750	3:98690592	rs11918944	3:98675416	G/A	-0.411746	A4L	3385	1.96054e-09	UKB_NealeLab	hayfever_or_allergic_rhinitis		83529	0.286658	-0.0366777	0.29414	0.911967	0.0100087	20
rs2470750	3:98690592	rs11918944	3:98675416	G/A	-0.411746	A4L	3385	1.96054e-09	UKB_NealeLab	sarcoidosis		83529	0.0081123	-0.091559	0.0154272	0.549813	0.0939292	20
rs2470750	3:98690592	rs11918944	3:98675416	G/A	-0.411746	A4L	3385	1.96054e-09	UKB_NealeLab	Chronic_bronchitis		83529	0.439861	-0.0266013	0.44361	0.935668	0.995413	20
rs2470750	3:98690592	rs11918944	3:98675416	G/A	-0.411746	A4L	3385	1.96054e-09	UKB_NealeLab	Cancer		336272	0.223013	0.0209013	0.232405	0.869506	0.0774486	20
rs2470750	3:98690592	rs11918944	3:98675416	G/A	-0.411746	A4L	3385	1.96054e-09	UKB_NealeLab	Vascular/heart:None_of_hBP/Stroke/Angina/HeartAttack		336683	0.819838	0.00390641	0.819965	0.986641	0.940073	20
rs2470750	3:98690592	rs11918944	3:98675416	G/A	-0.411746	A4L	3385	1.96054e-09	UKB_NealeLab	Vascular/heart:Heart_attack		336683	0.0103311	-0.0439627	0.0183619	0.577065	0.456058	20
rs2470750	3:98690592	rs11918944	3:98675416	G/A	-0.411746	A4L	3385	1.96054e-09	UKB_NealeLab	Vascular/heart:Stroke		336683	0.0546359	0.0329474	0.0672187	0.733045	0.173839	20
rs2470750	3:98690592	rs11918944	3:98675416	G/A	-0.411746	A4L	3385	1.96054e-09	UKB_NealeLab	Hayfever/allergic_rhinitis/Eczema		336782	0.0508897	-0.0334682	0.0633647	0.720565	0.053404	20
rs2470750	3:98690592	rs11918944	3:98675416	G/A	-0.411746	A4L	3385	1.96054e-09	UKB_NealeLab	None_of_BC_DVT_bronchitis_emphysema_asthma_rhinitis_eczema_allergy		336782	0.0212953	0.0394784	0.0315653	0.653421	0.0089073	20
rs2470750	3:98690592	rs11918944	3:98675416	G/A	-0.411746	A4L	3385	1.96054e-09	UKB_NealeLab	Blood_clot_leg_(DVT)		336782	0.320116	-0.017046	0.326665	0.930214	0.766629	20
rs2470750	3:98690592	rs11918944	3:98675416	G/A	-0.411746	A4L	3385	1.96054e-09	UKB_NealeLab	Emphysema/chronic_bronchitis		336782	0.000863648	-0.0571146	0.00358197	0.476264	0.0649262	20
rs2470750	3:98690592	rs11918944	3:98675416	G/A	-0.411746	A4L	3385	1.96054e-09	UKB_NealeLab	ICD10_H52		337199	0.764066	-0.00514203	0.764351	0.979741	0.961435	20
rs2470750	3:98690592	rs11918944	3:98675416	G/A	-0.411746	A4L	3385	1.96054e-09	UKB_NealeLab	Tobacco_currently:Hand-rolled_cigarettes		25291	0.614713	-0.0316484	0.615947	0.964807	0.786464	20
rs2470750	3:98690592	rs11918944	3:98675416	G/A	-0.411746	A4L	3385	1.96054e-09	UKB_NealeLab	Tobacco_previously:Hand-rolled_cigarettes		82755	0.92675	0.00318541	0.926759	0.993736	0.945043	20
rs2470750	3:98690592	rs11918944	3:98675416	G/A	-0.411746	A4L	3385	1.96054e-09	UKB_NealeLab	Mass:Left_Leg_fat		331275	0.7161	-0.00628381	0.716598	0.978002	0.582871	20
rs2470750	3:98690592	rs11918944	3:98675416	G/A	-0.411746	A4L	3385	1.96054e-09	UKB_NealeLab	Mass:Body_fat_pcg		331117	0.652015	-0.00779504	0.652929	0.970828	0.419521	20
rs2470750	3:98690592	rs11918944	3:98675416	G/A	-0.411746	A4L	3385	1.96054e-09	UKB_NealeLab	Mass:Left_Leg_predicted		331253	0.421877	0.0138792	0.42599	0.930289	0.00102717	20
rs2470750	3:98690592	rs11918944	3:98675416	G/A	-0.411746	A4L	3385	1.96054e-09	UKB_NealeLab	tuberculosis		83529	0.436409	-0.0268005	0.440225	0.936528	0.958165	20
rs2470750	3:98690592	rs11918944	3:98675416	G/A	-0.411746	A4L	3385	1.96054e-09	UKB_NealeLab	COPD		83529	0.321131	-0.0341595	0.327652	0.932257	0.58234	20
rs2470750	3:98690592	rs11918944	3:98675416	G/A	-0.411746	A4L	3385	1.96054e-09	UKB_NealeLab	ICD10_I48		337199	0.144519	-0.024998	0.156232	0.834767	0.530657	20
rs2470750	3:98690592	rs11918944	3:98675416	G/A	-0.411746	A4L	3385	1.96054e-09	UKB_NealeLab	ICD10_M34		337199	0.0293032	0.0373362	0.0405122	0.673321	0.337713	20
rs2470750	3:98690592	rs11918944	3:98675416	G/A	-0.411746	A4L	3385	1.96054e-09	UKB_NealeLab	ICD10_B50		337199	0.225726	-0.0207526	0.235036	0.870867	0.24648	20
rs2470750	3:98690592	rs11918944	3:98675416	G/A	-0.411746	A4L	3385	1.96054e-09	UKB_NealeLab	ICD10_M45		337199	0.865389	-0.00290398	0.865442	0.991987	0.55506	20
rs2470750	3:98690592	rs11918944	3:98675416	G/A	-0.411746	A4L	3385	1.96054e-09	UKB_NealeLab	ICD10_G70		337199	0.633721	-0.00816317	0.634786	0.968428	0.754173	20
rs2470750	3:98690592	rs11918944	3:98675416	G/A	-0.411746	A4L	3385	1.96054e-09	UKB_NealeLab	ICD10_K37		337199	0.596604	-0.00906615	0.598024	0.961568	0.985704	20
rs2470750	3:98690592	rs11918944	3:98675416	G/A	-0.411746	A4L	3385	1.96054e-09	UKB_NealeLab	ICD10_J15		337199	0.75964	-0.00524181	0.759941	0.97735	0.539569	20
rs2470750	3:98690592	rs11918944	3:98675416	G/A	-0.411746	A4L	3385	1.96054e-09	UKB_NealeLab	ICD10_A87		337199	0.219511	0.0210376	0.229011	0.868082	0.680874	20
rs2470750	3:98690592	rs11918944	3:98675416	G/A	-0.411746	A4L	3385	1.96054e-09	UKB_NealeLab	ICD10_C02		337199	0.381779	-0.0149854	0.386776	0.929822	0.372515	20
rs2470750	3:98690592	rs11918944	3:98675416	G/A	-0.411746	A4L	3385	1.96054e-09	UKB_NealeLab	Mass:Left_Leg_fat_pcg		331278	0.567101	-0.00988885	0.568852	0.95741	0.529567	20
rs2470750	3:98690592	rs11918944	3:98675416	G/A	-0.411746	A4L	3385	1.96054e-09	UKB_NealeLab	ICD10_C16		337199	0.701406	0.00656929	0.701984	0.977744	0.442333	20
rs2470750	3:98690592	rs11918944	3:98675416	G/A	-0.411746	A4L	3385	1.96054e-09	UKB_NealeLab	ICD10_D12		337199	0.997503	5.361e-05	0.997503	0.999527	0.588059	20
rs2470750	3:98690592	rs11918944	3:98675416	G/A	-0.411746	A4L	3385	1.96054e-09	UKB_NealeLab	ICD10_C22		337199	0.611118	-0.00871228	0.612392	0.962728	0.912455	20
rs2470750	3:98690592	rs11918944	3:98675416	G/A	-0.411746	A4L	3385	1.96054e-09	UKB_NealeLab	ICD10_C25		337199	0.640338	-0.00800532	0.641347	0.967337	0.18873	20
rs2470750	3:98690592	rs11918944	3:98675416	G/A	-0.411746	A4L	3385	1.96054e-09	UKB_NealeLab	ICD10_C44		337199	0.205124	0.0217126	0.215065	0.856544	0.30557	20
rs2470750	3:98690592	rs11918944	3:98675416	G/A	-0.411746	A4L	3385	1.96054e-09	UKB_NealeLab	ICD10_D23		337199	0.769409	-0.00502113	0.769675	0.979664	0.950409	20
rs2470750	3:98690592	rs11918944	3:98675416	G/A	-0.411746	A4L	3385	1.96054e-09	UKB_NealeLab	ICD10_C45		337199	0.259431	-0.0193226	0.267715	0.883947	0.560589	20
rs2470750	3:98690592	rs11918944	3:98675416	G/A	-0.411746	A4L	3385	1.96054e-09	UKB_NealeLab	ICD10_C49		337199	0.0116981	-0.0431957	0.0201065	0.589054	0.0719719	20
rs2470750	3:98690592	rs11918944	3:98675416	G/A	-0.411746	A4L	3385	1.96054e-09	UKB_NealeLab	ICD10_D21		337199	0.536932	-0.0105793	0.539071	0.948864	0.601237	20
rs2470750	3:98690592	rs11918944	3:98675416	G/A	-0.411746	A4L	3385	1.96054e-09	UKB_NealeLab	ICD10_C53		337199	0.202116	0.021857	0.21215	0.852795	0.830938	20
rs2470750	3:98690592	rs11918944	3:98675416	G/A	-0.411746	A4L	3385	1.96054e-09	UKB_NealeLab	ICD10_C62		337199	0.110239	-0.0273628	0.122733	0.809711	0.0986472	20
rs2470750	3:98690592	rs11918944	3:98675416	G/A	-0.411746	A4L	3385	1.96054e-09	UKB_NealeLab	ICD10_C69		337199	0.237086	-0.0202534	0.246047	0.882348	0.436196	20
rs2470750	3:98690592	rs11918944	3:98675416	G/A	-0.411746	A4L	3385	1.96054e-09	UKB_NealeLab	ICD10_C19		337199	0.607745	0.0087938	0.609051	0.96317	0.890673	20
rs2470750	3:98690592	rs11918944	3:98675416	G/A	-0.411746	A4L	3385	1.96054e-09	UKB_NealeLab	ICD10_K85		337199	0.0373563	-0.035666	0.0491989	0.708668	0.59368	20
rs2470750	3:98690592	rs11918944	3:98675416	G/A	-0.411746	A4L	3385	1.96054e-09	UKB_NealeLab	SMK:Light_smokers		90517	0.820364	-0.00750188	0.82049	0.9859	0.485116	20
rs2470750	3:98690592	rs11918944	3:98675416	G/A	-0.411746	A4L	3385	1.96054e-09	UKB_NealeLab	Impedance:Right_Leg		331301	0.98374	-0.000352109	0.98374	0.998177	0.159676	20
rs2470750	3:98690592	rs11918944	3:98675416	G/A	-0.411746	A4L	3385	1.96054e-09	UKB_NealeLab	Impedance:Right_Arm		331279	0.746818	-0.00557752	0.747172	0.975811	0.00433702	20
rs2470750	3:98690592	rs11918944	3:98675416	G/A	-0.411746	A4L	3385	1.96054e-09	UKB_NealeLab	Impedance:Left_Arm		331292	0.96081	-0.000848968	0.960812	0.995363	0.0138047	20
rs2470750	3:98690592	rs11918944	3:98675416	G/A	-0.411746	A4L	3385	1.96054e-09	UKB_NealeLab	BMI		336107	0.51777	-0.0110965	0.520183	0.94447	0.871596	20
rs2470750	3:98690592	rs11918944	3:98675416	G/A	-0.411746	A4L	3385	1.96054e-09	UKB_NealeLab	Weight		336227	0.616802	0.00858306	0.618021	0.964994	0.010295	20
rs2470750	3:98690592	rs11918944	3:98675416	G/A	-0.411746	A4L	3385	1.96054e-09	UKB_NealeLab	ICD10_D11		337199	0.0290911	-0.0373982	0.0402804	0.675967	0.629244	20
rs2470750	3:98690592	rs11918944	3:98675416	G/A	-0.411746	A4L	3385	1.96054e-09	UKB_NealeLab	Mass:Right_Leg_fat-free		331285	0.433383	0.0135362	0.437264	0.937731	0.000860054	20
rs2470750	3:98690592	rs11918944	3:98675416	G/A	-0.411746	A4L	3385	1.96054e-09	UKB_NealeLab	Mass:Right_Leg_fat_pcg		331296	0.577536	-0.00962335	0.579165	0.959355	0.469021	20
rs2470750	3:98690592	rs11918944	3:98675416	G/A	-0.411746	A4L	3385	1.96054e-09	UKB_NealeLab	Mass:Trunk_fat_pcg		331113	0.717564	-0.00625115	0.718053	0.977288	0.409194	20
rs2470750	3:98690592	rs11918944	3:98675416	G/A	-0.411746	A4L	3385	1.96054e-09	UKB_NealeLab	Mass:Trunk_predicted_m		330995	0.0784517	0.0304147	0.0912886	0.785037	1.23937e-05	20
rs2470750	3:98690592	rs11918944	3:98675416	G/A	-0.411746	A4L	3385	1.96054e-09	UKB_NealeLab	Impedance:Whole_body		331284	0.994948	-0.000109905	0.994948	0.999284	0.0370678	20
rs2470750	3:98690592	rs11918944	3:98675416	G/A	-0.411746	A4L	3385	1.96054e-09	UKB_NealeLab	Mass:Whole_body_fat-free		331291	0.197693	0.0222611	0.207862	0.854434	3.59084e-05	20
rs2470750	3:98690592	rs11918944	3:98675416	G/A	-0.411746	A4L	3385	1.96054e-09	UKB_NealeLab	Mass:Trunk_fat_m		331093	0.993966	-0.000130666	0.993966	0.999459	0.453951	20
rs2470750	3:98690592	rs11918944	3:98675416	G/A	-0.411746	A4L	3385	1.96054e-09	UKB_NealeLab	Mass:Left_Arm_fat_pcg		331198	0.604043	-0.00900292	0.605387	0.96266	0.364736	20
rs2470750	3:98690592	rs11918944	3:98675416	G/A	-0.411746	A4L	3385	1.96054e-09	UKB_NealeLab	Mass:Left_Arm_fat		331164	0.707881	0.00650556	0.708421	0.975702	0.573098	20
rs2470750	3:98690592	rs11918944	3:98675416	G/A	-0.411746	A4L	3385	1.96054e-09	UKB_NealeLab	Mass:Right_Leg_fat		331293	0.726695	-0.00606701	0.727139	0.976581	0.560551	20
rs2470750	3:98690592	rs11918944	3:98675416	G/A	-0.411746	A4L	3385	1.96054e-09	UKB_NealeLab	Mass:Trunk_fat-free_m		331030	0.092197	0.0292403	0.104951	0.780252	1.20728e-05	20
rs2470750	3:98690592	rs11918944	3:98675416	G/A	-0.411746	A4L	3385	1.96054e-09	UKB_NealeLab	Mass:Right_Arm_predicted		331216	0.0935699	0.0291088	0.106312	0.780297	1.22437e-05	20
rs2470750	3:98690592	rs11918944	3:98675416	G/A	-0.411746	A4L	3385	1.96054e-09	UKB_NealeLab	Mass:Right_Arm_fat-free		331221	0.13862	0.0255941	0.150486	0.833701	2.06874e-05	20
rs2470750	3:98690592	rs11918944	3:98675416	G/A	-0.411746	A4L	3385	1.96054e-09	UKB_NealeLab	Mass:Right_Arm_fat		331226	0.80352	0.0042995	0.803684	0.983482	0.468828	20
rs2470750	3:98690592	rs11918944	3:98675416	G/A	-0.411746	A4L	3385	1.96054e-09	UKB_NealeLab	Mass:Right_Arm_fat_pcg		331249	0.440806	-0.0133179	0.444539	0.935345	0.25217	20
rs2470750	3:98690592	rs11918944	3:98675416	G/A	-0.411746	A4L	3385	1.96054e-09	UKB_NealeLab	Mass:Whole_body_fat		330762	0.997074	-6.34223e-05	0.997074	0.999967	0.468968	20
rs2470750	3:98690592	rs11918944	3:98675416	G/A	-0.411746	A4L	3385	1.96054e-09	UKB_NealeLab	Impedance:Left_Leg		331296	0.96465	0.000765782	0.964651	0.993979	0.185257	20
rs2470750	3:98690592	rs11918944	3:98675416	G/A	-0.411746	A4L	3385	1.96054e-09	jenger_gwas	Smoking_Behaviour_Cessation		76047	0.103557	0.0935166	0.116677	0.790884	0.436876	16
rs2470750	3:98690592	rs11918944	3:98675416	G/A	-0.411746	A4L	3385	1.96054e-09	jenger_gwas	T2D		191764	0.05344	0.0694819	0.065314	0.728357	0.187977	19
rs2470750	3:98690592	rs11918944	3:98675416	G/A	-0.411746	A4L	3385	1.96054e-09	jenger_gwas	Smoking_Behaviour_Initiation		165436	0.454477	-0.02939	0.454438	0.940151	0.604437	16
rs2470750	3:98690592	rs11918944	3:98675416	G/A	-0.411746	A4L	3385	1.96054e-09	others	EA		293723	0.6858	0.00609815	0.73927	0.973583	0.757737	19
rs2470750	3:98690592	rs11918944	3:98675416	G/A	-0.411746	A4L	3385	1.96054e-09	others	Healthspan		300447	0.654803	-0.00814606	0.655695	0.968692	0.0819121	20
rs2470750	3:98690592	rs11918944	3:98675416	G/A	-0.411746	A4L	3385	1.96054e-09	others	Back_pain		453862	0.0003493	-0.0532747	0.00213543	0.492145	0.0331465	20
rs2470750	3:98690592	rs11918944	3:98675416	G/A	-0.411746	A4L	3385	1.96054e-09	others	CAD The CARDIoGRAMplusC4D		1165690	0.3628	-0.00848272	0.368208	0.931841	0.10847	20
rs2470750	3:98690592	rs11918944	3:98675416	G/A	-0.411746	A4L	3385	1.96054e-09	others	BrS		12821	0.8683	-0.0146036	0.868034	0.99364	0.629473	20
rs2470750	3:98690592	rs11918944	3:98675416	G/A	-0.411746	A4L	3385	1.96054e-09	others	HIV1_load	blood	6315	0.5102	-0.0904042	0.512727	0.945333	0.950877	20
rs2470750	3:98690592	rs982291	3:98686870	T/C	-0.424856	A4L	3385	2.32565e-09	others	SMK		74053	0.6422	-0.0172049	0.643172	0.966715	0.755136	17
rs2470750	3:98690592	rs2062059	3:98697389	G/A	1	A4L	3385	7.19742e-09	others	asthma		26475	0.10214	-0.0993618	0.115715	0.789004	0.451618	10
rs2470750	3:98690592	rs11918944	3:98675416	G/A	-0.411746	A4L	3385	1.96054e-09	others	IBD		34652	0.4564	0.0401763	0.459836	0.940067	0.214345	20
rs2470750	3:98690592	rs11918944	3:98675416	G/A	-0.411746	A4L	3385	1.96054e-09	others	AD		455258	0.401963	0.012839	0.406502	0.929417	0.128648	20
rs2470750	3:98690592	rs11918944	3:98675416	G/A	-0.411746	A4L	3385	1.96054e-09	others	CD		20883	0.8181	-0.016059	0.818231	0.986615	0.76814	20
rs2470750	3:98690592	rs11918944	3:98675416	G/A	-0.411746	A4L	3385	1.96054e-09	others	T2D v2		898130	0.733	0.00364679	0.732419	0.97234	0.215232	20
rs2470750	3:98690592	rs11918944	3:98675416	G/A	-0.411746	A4L	3385	1.96054e-09	others	SLE		10995	0.35356	-0.0902353	0.359239	0.935863	0.0742535	20
rs2470750	3:98690592	rs11918944	3:98675416	G/A	-0.411746	A4L	3385	1.96054e-09	others	RA		58284	0.14	-0.0568845	0.151832	0.833146	0.393938	20
rs2470750	3:98690592	rs982291	3:98686870	T/C	-0.424856	A4L	3385	2.32565e-09	others	PD		8477	0.4051	-0.0921869	0.408687	0.929495	0.397612	17
rs2470750	3:98690592	rs11918944	3:98675416	G/A	-0.411746	A4L	3385	1.96054e-09	others	UC		27432	0.3871	0.0522453	0.391974	0.931948	0.157378	20
rs11710456	3:186725887	rs7621161	3:186727170	C/A	0.993225	A2FSG	3385	9.53304e-17	COVID-19_hg	COVID-19_flu_symptoms		28263	0.138	-0.0617032	0.144706	0.826858	0.39629	20
rs11710456	3:186725887	rs7621161	3:186727170	C/A	0.993225	A2FSG	3385	9.53304e-17	COVID-19_hg	COVID-19_susceptibility		676313	0.499	-0.00563266	0.500303	0.942533	0.881767	20
rs11710456	3:186725887	rs7621161	3:186727170	C/A	0.993225	A2FSG	3385	9.53304e-17	COVID-19_hg	COVID-19_severity		1332	0.145	-0.284715	0.150354	0.835651	0.130603	20
rs11710456	3:186725887	rs7621161	3:186727170	C/A	0.993225	A2FSG	3385	9.53304e-17	COVID-19_hg	very_severe_COVID-19_vs_population_MA		333742	0.419431	-0.00976612	0.421613	0.930726	0.982088	20
rs11710456	3:186725887	rs7621161	3:186727170	C/A	0.993225	A2FSG	3385	9.53304e-17	CVD	MI		184305	0.723057	-0.00556128	0.723298	0.975973	0.266794	20
rs11710456	3:186725887	rs4686837	3:186739677	G/A	0.44099	A2FSG	3385	3.39269e-05	GLGC	HDL.C	blood	188577	0.343451	0.0311601	0.355717	0.933015	0.861707	3
rs11710456	3:186725887	rs4686837	3:186739677	G/A	0.44099	A2FSG	3385	3.39269e-05	GLGC	LDL.C	blood	188577	0.883652	-0.00488716	0.883724	0.991894	0.0770734	3
rs11710456	3:186725887	rs4686837	3:186739677	G/A	0.44099	A2FSG	3385	3.39269e-05	GLGC	TC	blood	188577	0.381574	0.0284136	0.391923	0.932469	0.134057	3
rs11710456	3:186725887	rs4686837	3:186739677	G/A	0.44099	A2FSG	3385	3.39269e-05	GLGC	TG	blood	188577	0.0399705	0.0685687	0.0656951	0.72791	0.073239	3
rs11710456	3:186725887	rs7621161	3:186727170	C/A	0.993225	A2FSG	3385	9.53304e-17	Metabolomics	S.HDL.TG	blood	21558	0.82714	0.0104602	0.825392	0.986305	0.237109	20
rs11710456	3:186725887	rs7621161	3:186727170	C/A	0.993225	A2FSG	3385	9.53304e-17	Metabolomics	M.VLDL.FC	blood	21240	0.202564	0.0612496	0.203844	0.854167	0.647204	20
rs11710456	3:186725887	rs7621161	3:186727170	C/A	0.993225	A2FSG	3385	9.53304e-17	Metabolomics	M.VLDL.PL	blood	21240	0.182004	0.0642369	0.18364	0.852141	0.690407	20
rs11710456	3:186725887	rs7621161	3:186727170	C/A	0.993225	A2FSG	3385	9.53304e-17	Metabolomics	L.VLDL.TG	blood	21239	0.02569	0.107036	0.0300034	0.648261	0.901184	20
rs11710456	3:186725887	rs7621161	3:186727170	C/A	0.993225	A2FSG	3385	9.53304e-17	Metabolomics	L.VLDL.PL	blood	21239	0.34074	0.00799409	0.343906	0.928814	0.0363284	20
rs11710456	3:186725887	rs7621161	3:186727170	C/A	0.993225	A2FSG	3385	9.53304e-17	Metabolomics	L.VLDL.FC	blood	21238	0.88958	0.00201088	0.889597	0.993166	0.189624	20
rs11710456	3:186725887	rs7621161	3:186727170	C/A	0.993225	A2FSG	3385	9.53304e-17	Metabolomics	XL.VLDL.PL	blood	21237	0.667975	0.0206145	0.665619	0.969677	0.741817	20
rs11710456	3:186725887	rs7621161	3:186727170	C/A	0.993225	A2FSG	3385	9.53304e-17	Metabolomics	L.VLDL.C	blood	21235	0.63792	0.0304106	0.638456	0.968044	0.341594	20
rs11710456	3:186725887	rs7621161	3:186727170	C/A	0.993225	A2FSG	3385	9.53304e-17	Metabolomics	ApoB	blood	20690	0.775424	0.0139649	0.772314	0.979057	0.38235	20
rs11710456	3:186725887	rs7621161	3:186727170	C/A	0.993225	A2FSG	3385	9.53304e-17	Metabolomics	Glol	blood	20235	0.59096	-0.000203711	0.591727	0.962409	0.000457006	20
rs11710456	3:186725887	rs7621161	3:186727170	C/A	0.993225	A2FSG	3385	9.53304e-17	Metabolomics	L.HDL.P	blood	19273	0.769621	-0.0145993	0.767006	0.978427	0.880218	20
rs11710456	3:186725887	rs7621161	3:186727170	C/A	0.993225	A2FSG	3385	9.53304e-17	Metabolomics	XS.VLDL.TG	blood	19273	0.429304	0.0395238	0.424791	0.93061	0.123388	20
rs11710456	3:186725887	rs7621161	3:186727170	C/A	0.993225	A2FSG	3385	9.53304e-17	Metabolomics	IDL.TG	blood	19273	0.968911	0.00194807	0.968455	0.995524	0.336943	20
rs11710456	3:186725887	rs7621161	3:186727170	C/A	0.993225	A2FSG	3385	9.53304e-17	Metabolomics	M.HDL.P	blood	19273	0.454669	0.0366966	0.452811	0.938469	0.0218689	20
rs11710456	3:186725887	rs7621161	3:186727170	C/A	0.993225	A2FSG	3385	9.53304e-17	Metabolomics	M.VLDL.TG	blood	21241	0.044182	0.0965669	0.0489414	0.70791	0.791951	20
rs11710456	3:186725887	rs7621161	3:186727170	C/A	0.993225	A2FSG	3385	9.53304e-17	Metabolomics	M.LDL.P	blood	19273	0.926387	-0.00462049	0.925185	0.995445	0.724771	20
rs11710456	3:186725887	rs7621161	3:186727170	C/A	0.993225	A2FSG	3385	9.53304e-17	Metabolomics	L.LDL.P	blood	19273	0.773342	-0.0144058	0.770002	0.979719	0.628087	20
rs11710456	3:186725887	rs7621161	3:186727170	C/A	0.993225	A2FSG	3385	9.53304e-17	Metabolomics	XL.HDL.P	blood	19273	0.645741	0.0225672	0.643493	0.965939	0.602335	20
rs11710456	3:186725887	rs7621161	3:186727170	C/A	0.993225	A2FSG	3385	9.53304e-17	Metabolomics	M.VLDL.L	blood	19273	0.052301	0.0964634	0.0562793	0.720584	0.473966	20
rs11710456	3:186725887	rs7621161	3:186727170	C/A	0.993225	A2FSG	3385	9.53304e-17	Metabolomics	XS.VLDL.PL	blood	19273	0.868655	-0.00815542	0.866965	0.993074	0.330537	20
rs11710456	3:186725887	rs7621161	3:186727170	C/A	0.993225	A2FSG	3385	9.53304e-17	Metabolomics	M.LDL.CE	blood	19273	0.759117	-0.0153416	0.755456	0.975575	0.68037	20
rs11710456	3:186725887	rs7621161	3:186727170	C/A	0.993225	A2FSG	3385	9.53304e-17	Metabolomics	LDL.D	blood	19273	0.344747	-0.0468167	0.344562	0.929861	0.405094	20
rs11710456	3:186725887	rs7621161	3:186727170	C/A	0.993225	A2FSG	3385	9.53304e-17	Metabolomics	M.VLDL.P	blood	19273	0.225197	0.0604983	0.224135	0.866707	0.628266	20
rs11710456	3:186725887	rs7621161	3:186727170	C/A	0.993225	A2FSG	3385	9.53304e-17	Metabolomics	XL.HDL.CE	blood	19273	0.35541	0.00404911	0.358368	0.93465	0.271686	20
rs11710456	3:186725887	rs7621161	3:186727170	C/A	0.993225	A2FSG	3385	9.53304e-17	Metabolomics	XS.VLDL.L	blood	19273	0.778478	0.0138858	0.775615	0.97965	0.204246	20
rs11710456	3:186725887	rs7621161	3:186727170	C/A	0.993225	A2FSG	3385	9.53304e-17	Metabolomics	M.LDL.L	blood	19273	0.879748	-0.00756734	0.877796	0.992004	0.679412	20
rs11710456	3:186725887	rs7621161	3:186727170	C/A	0.993225	A2FSG	3385	9.53304e-17	Metabolomics	XL.HDL.TG	blood	21536	0.225785	0.0578978	0.225752	0.868102	0.435476	20
rs11710456	3:186725887	rs7621161	3:186727170	C/A	0.993225	A2FSG	3385	9.53304e-17	Metabolomics	XL.HDL.C	blood	21540	0.81069	-0.00462409	0.810772	0.98518	0.634436	20
rs11710456	3:186725887	rs7621161	3:186727170	C/A	0.993225	A2FSG	3385	9.53304e-17	Metabolomics	S.VLDL.L	blood	19273	0.594237	0.0265802	0.58982	0.96316	0.201223	20
rs11710456	3:186725887	rs7621161	3:186727170	C/A	0.993225	A2FSG	3385	9.53304e-17	Metabolomics	Ala	blood	24796	0.558759	0.0259413	0.559701	0.953616	0.253549	20
rs11710456	3:186725887	rs7621161	3:186727170	C/A	0.993225	A2FSG	3385	9.53304e-17	Metabolomics	Ile	blood	24776	0.958363	0.00226979	0.958213	0.995057	0.448272	20
rs11710456	3:186725887	rs7621161	3:186727170	C/A	0.993225	A2FSG	3385	9.53304e-17	Metabolomics	Cit	blood	24770	0.43199	-0.0348269	0.434027	0.937184	0.666257	20
rs11710456	3:186725887	rs7621161	3:186727170	C/A	0.993225	A2FSG	3385	9.53304e-17	Metabolomics	Pyr	blood	24756	0.569187	0.0265622	0.570107	0.958589	0.0957343	20
rs11710456	3:186725887	rs7621161	3:186727170	C/A	0.993225	A2FSG	3385	9.53304e-17	Metabolomics	Ace	blood	24748	0.133465	-0.0669363	0.139763	0.817528	0.419559	20
rs11710456	3:186725887	rs7621161	3:186727170	C/A	0.993225	A2FSG	3385	9.53304e-17	Metabolomics	Leu	blood	24728	0.617937	0.0221891	0.618243	0.964905	0.838171	20
rs11710456	3:186725887	rs7621161	3:186727170	C/A	0.993225	A2FSG	3385	9.53304e-17	Metabolomics	Glc	blood	24679	0.47807	0.181103	0.479672	0.940038	0.787622	20
rs11710456	3:186725887	rs7621161	3:186727170	C/A	0.993225	A2FSG	3385	9.53304e-17	Metabolomics	Gln	blood	24462	0.40312	-0.00323803	0.405489	0.930794	0.451518	20
rs11710456	3:186725887	rs7621161	3:186727170	C/A	0.993225	A2FSG	3385	9.53304e-17	Metabolomics	bOHBut	blood	24154	0.050971	-0.0875733	0.0574238	0.721869	0.692978	20
rs11710456	3:186725887	rs7621161	3:186727170	C/A	0.993225	A2FSG	3385	9.53304e-17	Metabolomics	Phe	blood	22663	0.650423	-0.0207405	0.650053	0.969471	0.373484	20
rs11710456	3:186725887	rs7621161	3:186727170	C/A	0.993225	A2FSG	3385	9.53304e-17	Metabolomics	M.HDL.FC	blood	21559	0.281261	0.0513158	0.281335	0.8997	0.165424	20
rs11710456	3:186725887	rs7621161	3:186727170	C/A	0.993225	A2FSG	3385	9.53304e-17	Metabolomics	M.LDL.C	blood	21559	0.940496	-0.00350047	0.939614	0.994564	0.734558	20
rs11710456	3:186725887	rs7621161	3:186727170	C/A	0.993225	A2FSG	3385	9.53304e-17	Metabolomics	XXL.VLDL.TG	blood	21540	0.344235	0.0448867	0.34524	0.92879	0.935597	20
rs11710456	3:186725887	rs7621161	3:186727170	C/A	0.993225	A2FSG	3385	9.53304e-17	Metabolomics	IDL.PL	blood	21559	0.993564	0.000386915	0.993477	0.999258	0.423514	20
rs11710456	3:186725887	rs7621161	3:186727170	C/A	0.993225	A2FSG	3385	9.53304e-17	Metabolomics	S.VLDL.FC	blood	21559	0.731652	0.0163944	0.728807	0.976545	0.230543	20
rs11710456	3:186725887	rs7621161	3:186727170	C/A	0.993225	A2FSG	3385	9.53304e-17	Metabolomics	M.HDL.C	blood	21558	0.251201	0.054681	0.251473	0.880794	0.0453451	20
rs11710456	3:186725887	rs7621161	3:186727170	C/A	0.993225	A2FSG	3385	9.53304e-17	Metabolomics	S.VLDL.TG	blood	21558	0.123501	0.0737029	0.12542	0.81653	0.162033	20
rs11710456	3:186725887	rs7621161	3:186727170	C/A	0.993225	A2FSG	3385	9.53304e-17	Metabolomics	M.LDL.PL	blood	21558	0.520938	0.0308003	0.515571	0.943531	0.732996	20
rs11710456	3:186725887	rs7621161	3:186727170	C/A	0.993225	A2FSG	3385	9.53304e-17	Metabolomics	L.LDL.C	blood	21552	0.845765	0.00932646	0.84355	0.989869	0.504892	20
rs11710456	3:186725887	rs7621161	3:186727170	C/A	0.993225	A2FSG	3385	9.53304e-17	Metabolomics	M.VLDL.C	blood	21551	0.361932	0.043528	0.36035	0.935234	0.422938	20
rs11710456	3:186725887	rs7621161	3:186727170	C/A	0.993225	A2FSG	3385	9.53304e-17	Metabolomics	S.VLDL.PL	blood	21551	0.720842	0.0171008	0.717839	0.977381	0.30503	20
rs11710456	3:186725887	rs7621161	3:186727170	C/A	0.993225	A2FSG	3385	9.53304e-17	Metabolomics	L.LDL.PL	blood	21550	0.656636	0.0213073	0.652772	0.971012	0.498491	20
rs11710456	3:186725887	rs7621161	3:186727170	C/A	0.993225	A2FSG	3385	9.53304e-17	Metabolomics	XL.VLDL.TG	blood	21548	0.259082	0.0536508	0.260035	0.880452	0.809394	20
rs11710456	3:186725887	rs7621161	3:186727170	C/A	0.993225	A2FSG	3385	9.53304e-17	Metabolomics	Serum.TG	blood	21545	0.247464	0.0552569	0.247052	0.880472	0.500448	20
rs11710456	3:186725887	rs7621161	3:186727170	C/A	0.993225	A2FSG	3385	9.53304e-17	Metabolomics	XL.HDL.FC	blood	21542	0.15933	0.0651427	0.164676	0.829863	0.520254	20
rs11710456	3:186725887	rs7621161	3:186727170	C/A	0.993225	A2FSG	3385	9.53304e-17	Metabolomics	XXL.VLDL.PL	blood	21542	0.499285	0.03215	0.498393	0.943047	0.654367	20
rs11710456	3:186725887	rs7621161	3:186727170	C/A	0.993225	A2FSG	3385	9.53304e-17	Metabolomics	L.HDL.FC	blood	21559	0.51383	-0.000393875	0.515116	0.944198	0.540515	20
rs11710456	3:186725887	rs7621161	3:186727170	C/A	0.993225	A2FSG	3385	9.53304e-17	Metabolomics	L.LDL.L	blood	19273	0.761043	-0.0152157	0.757463	0.975978	0.582462	20
rs11710456	3:186725887	rs7621161	3:186727170	C/A	0.993225	A2FSG	3385	9.53304e-17	Metabolomics	IDL.L	blood	19273	0.895355	-0.00657306	0.8939	0.993637	0.404222	20
rs11710456	3:186725887	rs7621161	3:186727170	C/A	0.993225	A2FSG	3385	9.53304e-17	Metabolomics	S.VLDL.C	blood	21557	0.974886	-0.00150267	0.974651	0.996854	0.286695	20
rs11710456	3:186725887	rs7621161	3:186727170	C/A	0.993225	A2FSG	3385	9.53304e-17	Metabolomics	DB.in.FA	blood	15728	0.226214	-0.0661985	0.231111	0.869368	0.601721	20
rs11710456	3:186725887	rs7621161	3:186727170	C/A	0.993225	A2FSG	3385	9.53304e-17	Metabolomics	otPUFA	blood	13549	0.377385	-0.0521121	0.376819	0.935822	0.205141	20
rs11710456	3:186725887	rs7621161	3:186727170	C/A	0.993225	A2FSG	3385	9.53304e-17	Metabolomics	FAw3	blood	13544	0.259143	-0.0681961	0.260598	0.881494	0.0744528	20
rs11710456	3:186725887	rs7621161	3:186727170	C/A	0.993225	A2FSG	3385	9.53304e-17	Metabolomics	PC	blood	13542	0.543802	0.035416	0.542317	0.949261	0.964691	20
rs11710456	3:186725887	rs7621161	3:186727170	C/A	0.993225	A2FSG	3385	9.53304e-17	Metabolomics	MUFA	blood	13535	0.460319	0.0436719	0.458089	0.941506	0.499388	20
rs11710456	3:186725887	rs7621161	3:186727170	C/A	0.993225	A2FSG	3385	9.53304e-17	Metabolomics	CH2.in.FA	blood	13532	0.810577	-0.0121608	0.81068	0.985415	0.547305	20
rs11710456	3:186725887	rs7621161	3:186727170	C/A	0.993225	A2FSG	3385	9.53304e-17	Metabolomics	LA	blood	13527	0.717565	0.0213928	0.716094	0.97886	0.794751	20
rs11710456	3:186725887	rs7621161	3:186727170	C/A	0.993225	A2FSG	3385	9.53304e-17	Metabolomics	Bis.DB.ratio	blood	13524	0.110497	-0.0943848	0.11433	0.785762	0.866726	20
rs11710456	3:186725887	rs7621161	3:186727170	C/A	0.993225	A2FSG	3385	9.53304e-17	Metabolomics	TotPG	blood	13519	0.461874	0.0429329	0.461048	0.939213	0.975899	20
rs11710456	3:186725887	rs7621161	3:186727170	C/A	0.993225	A2FSG	3385	9.53304e-17	Metabolomics	FAw6	blood	13506	0.898065	-0.00754935	0.897918	0.992043	0.747801	20
rs11710456	3:186725887	rs7621161	3:186727170	C/A	0.993225	A2FSG	3385	9.53304e-17	Metabolomics	FAw79S	blood	13506	0.600727	0.0309082	0.599344	0.959673	0.705683	20
rs11710456	3:186725887	rs7621161	3:186727170	C/A	0.993225	A2FSG	3385	9.53304e-17	Metabolomics	DHA	blood	13499	0.160864	-0.0831103	0.162565	0.826452	0.10977	20
rs11710456	3:186725887	rs7621161	3:186727170	C/A	0.993225	A2FSG	3385	9.53304e-17	Metabolomics	Est.C	blood	13497	0.697803	-0.023026	0.695687	0.978831	0.58693	20
rs11710456	3:186725887	rs7621161	3:186727170	C/A	0.993225	A2FSG	3385	9.53304e-17	Metabolomics	Free.C	blood	13497	0.772355	-0.0170963	0.770908	0.98015	0.644475	20
rs11710456	3:186725887	rs7621161	3:186727170	C/A	0.993225	A2FSG	3385	9.53304e-17	Metabolomics	FALen	blood	13476	0.153831	-0.0841541	0.157407	0.834595	0.605025	20
rs11710456	3:186725887	rs7621161	3:186727170	C/A	0.993225	A2FSG	3385	9.53304e-17	Metabolomics	SM	blood	13476	0.454675	-0.0440499	0.454925	0.940034	0.876941	20
rs11710456	3:186725887	rs7621161	3:186727170	C/A	0.993225	A2FSG	3385	9.53304e-17	Metabolomics	Bis.FA.ratio	blood	13171	0.108855	-0.095982	0.113154	0.783913	0.715209	20
rs11710456	3:186725887	rs7621161	3:186727170	C/A	0.993225	A2FSG	3385	9.53304e-17	Metabolomics	L.LDL.FC	blood	21555	0.897584	0.00617265	0.896111	0.992266	0.458802	20
rs11710456	3:186725887	rs7621161	3:186727170	C/A	0.993225	A2FSG	3385	9.53304e-17	Metabolomics	S.LDL.C	blood	21556	0.701928	-0.0182975	0.698575	0.978515	0.637245	20
rs11710456	3:186725887	rs7621161	3:186727170	C/A	0.993225	A2FSG	3385	9.53304e-17	Metabolomics	Tyr	blood	24925	0.151896	-0.0632786	0.157941	0.829791	0.670812	20
rs11710456	3:186725887	rs7621161	3:186727170	C/A	0.993225	A2FSG	3385	9.53304e-17	Metabolomics	Val	blood	24900	0.2065	-0.0117299	0.211693	0.851947	0.182032	20
rs11710456	3:186725887	rs7621161	3:186727170	C/A	0.993225	A2FSG	3385	9.53304e-17	Metabolomics	Lac	blood	24871	0.810471	-0.0103199	0.810584	0.985645	0.476704	20
rs11710456	3:186725887	rs7621161	3:186727170	C/A	0.993225	A2FSG	3385	9.53304e-17	Metabolomics	Crea	blood	24810	0.706591	0.0167678	0.706407	0.976428	0.970767	20
rs11710456	3:186725887	rs11710456	3:186725887	G/A	1	A2FSG	3385	2.38189e-16	Metabolomics	L.HDL.C	blood	21558	0.82856	-0.0121102	0.827009	0.986532	0.398408	11
rs11710456	3:186725887	rs7621161	3:186727170	C/A	0.993225	A2FSG	3385	9.53304e-17	Metabolomics	M.HDL.PL	blood	21558	0.252704	0.0545011	0.253185	0.876136	0.0643463	20
rs11710456	3:186725887	rs7621161	3:186727170	C/A	0.993225	A2FSG	3385	9.53304e-17	Metabolomics	Gly	blood	18734	0.54826	0.00290312	0.549299	0.948277	0.0293759	20
rs11710456	3:186725887	rs7621161	3:186727170	C/A	0.993225	A2FSG	3385	9.53304e-17	Metabolomics	XXL.VLDL.L	blood	18960	0.410203	0.0411255	0.410075	0.928375	0.73067	20
rs11710456	3:186725887	rs7621161	3:186727170	C/A	0.993225	A2FSG	3385	9.53304e-17	Metabolomics	L.VLDL.L	blood	18960	0.72263	-0.00555808	0.722862	0.975956	0.807901	20
rs11710456	3:186725887	rs7621161	3:186727170	C/A	0.993225	A2FSG	3385	9.53304e-17	Metabolomics	Alb	blood	18960	0.927314	-0.00460249	0.926508	0.994084	0.0273637	20
rs11710456	3:186725887	rs7621161	3:186727170	C/A	0.993225	A2FSG	3385	9.53304e-17	Metabolomics	IDL.C	blood	19273	0.851031	-0.00938045	0.849013	0.989894	0.343589	20
rs11710456	3:186725887	rs7621161	3:186727170	C/A	0.993225	A2FSG	3385	9.53304e-17	Metabolomics	L.HDL.PL	blood	19273	0.721621	-0.0177666	0.718352	0.97731	0.842582	20
rs11710456	3:186725887	rs7621161	3:186727170	C/A	0.993225	A2FSG	3385	9.53304e-17	Metabolomics	L.HDL.L	blood	19273	0.791536	-0.0131731	0.789195	0.981737	0.860018	20
rs11710456	3:186725887	rs7621161	3:186727170	C/A	0.993225	A2FSG	3385	9.53304e-17	Metabolomics	S.HDL.L	blood	19273	0.507776	0.0327573	0.506756	0.942871	0.125446	20
rs11710456	3:186725887	rs7621161	3:186727170	C/A	0.993225	A2FSG	3385	9.53304e-17	Metabolomics	S.HDL.P	blood	19273	0.207497	0.0623698	0.209865	0.852529	0.0602237	20
rs11710456	3:186725887	rs7621161	3:186727170	C/A	0.993225	A2FSG	3385	9.53304e-17	Metabolomics	S.LDL.L	blood	19273	0.933158	0.00418858	0.932123	0.993326	0.510113	20
rs11710456	3:186725887	rs7621161	3:186727170	C/A	0.993225	A2FSG	3385	9.53304e-17	Metabolomics	S.LDL.P	blood	19273	0.707191	0.0187744	0.703068	0.977284	0.739395	20
rs11710456	3:186725887	rs7621161	3:186727170	C/A	0.993225	A2FSG	3385	9.53304e-17	Metabolomics	XL.HDL.PL	blood	19273	0.966699	0.00206955	0.966483	0.994976	0.497462	20
rs11710456	3:186725887	rs7621161	3:186727170	C/A	0.993225	A2FSG	3385	9.53304e-17	Metabolomics	XL.VLDL.L	blood	19273	0.320615	0.0492552	0.319698	0.924078	0.697361	20
rs11710456	3:186725887	rs7621161	3:186727170	C/A	0.993225	A2FSG	3385	9.53304e-17	Metabolomics	IDL.P	blood	19273	0.940058	-0.003713	0.939229	0.995071	0.470619	20
rs11710456	3:186725887	rs7621161	3:186727170	C/A	0.993225	A2FSG	3385	9.53304e-17	Metabolomics	M.VLDL.CE	blood	19273	0.633965	0.0234995	0.630027	0.969725	0.174161	20
rs11710456	3:186725887	rs7621161	3:186727170	C/A	0.993225	A2FSG	3385	9.53304e-17	Metabolomics	XS.VLDL.P	blood	19273	0.701231	0.0189596	0.697288	0.979489	0.210532	20
rs11710456	3:186725887	rs7621161	3:186727170	C/A	0.993225	A2FSG	3385	9.53304e-17	Metabolomics	M.HDL.L	blood	19273	0.495294	0.0338146	0.493111	0.946522	0.0171348	20
rs11710456	3:186725887	rs7621161	3:186727170	C/A	0.993225	A2FSG	3385	9.53304e-17	Metabolomics	L.LDL.CE	blood	19273	0.775439	-0.0141183	0.772043	0.979432	0.549839	20
rs11710456	3:186725887	rs7621161	3:186727170	C/A	0.993225	A2FSG	3385	9.53304e-17	Metabolomics	M.HDL.CE	blood	19273	0.582353	0.0272865	0.579603	0.959161	0.0132256	20
rs11710456	3:186725887	rs7621161	3:186727170	C/A	0.993225	A2FSG	3385	9.53304e-17	Metabolomics	HDL.D	blood	19273	0.927624	-0.00450801	0.927054	0.993745	0.645919	20
rs11710456	3:186725887	rs7621161	3:186727170	C/A	0.993225	A2FSG	3385	9.53304e-17	Metabolomics	S.VLDL.P	blood	19273	0.440618	0.0384711	0.436289	0.937967	0.196499	20
rs11710456	3:186725887	rs7621161	3:186727170	C/A	0.993225	A2FSG	3385	9.53304e-17	Metabolomics	XL.HDL.L	blood	19273	0.506075	0.0328473	0.505829	0.943686	0.374427	20
rs11710456	3:186725887	rs7621161	3:186727170	C/A	0.993225	A2FSG	3385	9.53304e-17	Metabolomics	Gp	blood	19270	0.72846	0.00740505	0.728681	0.977134	0.856737	20
rs11710456	3:186725887	rs7621161	3:186727170	C/A	0.993225	A2FSG	3385	9.53304e-17	Metabolomics	AcAce	blood	19262	0.072618	-0.0890535	0.0777995	0.764071	0.589552	20
rs11710456	3:186725887	rs7621161	3:186727170	C/A	0.993225	A2FSG	3385	9.53304e-17	Metabolomics	His	blood	19244	0.534743	-0.0307238	0.533596	0.948402	0.181538	20
rs11710456	3:186725887	rs7621161	3:186727170	C/A	0.993225	A2FSG	3385	9.53304e-17	Metabolomics	CH2.DB.ratio	blood	19021	0.23292	0.0701351	0.236199	0.871441	0.589387	20
rs11710456	3:186725887	rs7621161	3:186727170	C/A	0.993225	A2FSG	3385	9.53304e-17	Metabolomics	XL.VLDL.P	blood	18960	0.187664	0.065208	0.189771	0.851997	0.912623	20
rs11710456	3:186725887	rs7621161	3:186727170	C/A	0.993225	A2FSG	3385	9.53304e-17	Metabolomics	XXL.VLDL.P	blood	18960	0.106603	0.0810902	0.109993	0.780792	0.489059	20
rs11710456	3:186725887	rs7621161	3:186727170	C/A	0.993225	A2FSG	3385	9.53304e-17	Metabolomics	L.VLDL.P	blood	18960	0.142231	0.0739548	0.142474	0.82501	0.744012	20
rs11710456	3:186725887	rs7621161	3:186727170	C/A	0.993225	A2FSG	3385	9.53304e-17	Metabolomics	L.VLDL.CE	blood	18960	0.89733	0.00502149	0.897344	0.992678	0.370252	20
rs11710456	3:186725887	rs7621161	3:186727170	C/A	0.993225	A2FSG	3385	9.53304e-17	Metabolomics	VLDL.D	blood	19273	0.59799	0.00473611	0.598703	0.959756	0.69056	20
rs11710456	3:186725887	rs7621161	3:186727170	C/A	0.993225	A2FSG	3385	9.53304e-17	Metabolomics	L.HDL.CE	blood	19273	0.986346	-0.000854813	0.98616	0.999166	0.758025	20
rs11710456	3:186725887	rs7621161	3:186727170	C/A	0.993225	A2FSG	3385	9.53304e-17	Metabolomics	Tot.FA	blood	13505	0.761903	0.0178611	0.761261	0.978684	0.67447	20
rs11710456	3:186725887	rs7621161	3:186727170	C/A	0.993225	A2FSG	3385	9.53304e-17	PGC	ADHD		55374	0.346	-0.0281582	0.347366	0.929447	0.914977	20
rs11710456	3:186725887	rs7621161	3:186727170	C/A	0.993225	A2FSG	3385	9.53304e-17	PGC	OCD		9725	0.8144	0.0170132	0.813927	0.985896	0.574854	20
rs11710456	3:186725887	rs7621161	3:186727170	C/A	0.993225	A2FSG	3385	9.53304e-17	PGC	ASD		13574	0.9863	-0.0010822	0.985854	0.999149	0.334448	20
rs11710456	3:186725887	rs7621161	3:186727170	C/A	0.993225	A2FSG	3385	9.53304e-17	PGC	TS		14307	0.5891	-0.0315002	0.589741	0.963485	0.762111	20
rs11710456	3:186725887	rs7621161	3:186727170	C/A	0.993225	A2FSG	3385	9.53304e-17	PGC	MDD		480359	0.9305	-0.000901532	0.928968	0.993639	0.297292	20
rs11710456	3:186725887	rs7621161	3:186727170	C/A	0.993225	A2FSG	3385	9.53304e-17	PGC	AN_2019		72517	0.01946	0.059923	0.0249503	0.607418	0.111691	20
rs11710456	3:186725887	rs7621161	3:186727170	C/A	0.993225	A2FSG	3385	9.53304e-17	PGC	PTSD		195701	0.4187	-0.0119409	0.422429	0.929559	0.714426	20
rs11710456	3:186725887	rs7621161	3:186727170	C/A	0.993225	A2FSG	3385	9.53304e-17	PGC	SCZ		150064	0.5497	0.0108103	0.550933	0.94755	0.208506	20
rs11710456	3:186725887	rs7621161	3:186727170	C/A	0.993225	A2FSG	3385	9.53304e-17	PGC	ADs_CC		17526	0.4063	0.0445142	0.408491	0.930272	0.562807	20
rs11710456	3:186725887	rs7621161	3:186727170	C/A	0.993225	A2FSG	3385	9.53304e-17	PGC	BD		51710	0.9365	0.00372719	0.936278	0.994077	0.537213	20
rs11710456	3:186725887	rs7621161	3:186727170	C/A	0.993225	A2FSG	3385	9.53304e-17	UKB_GeneAtlas_v2	ICD10_J90-J94		452264	0.16022	-0.0147855	0.166135	0.831157	0.951547	20
rs11710456	3:186725887	rs7621161	3:186727170	C/A	0.993225	A2FSG	3385	9.53304e-17	UKB_GeneAtlas_v2	ICD10_J20-J22		452264	0.31075	-0.0106635	0.314321	0.920855	0.220037	20
rs11710456	3:186725887	rs7621161	3:186727170	C/A	0.993225	A2FSG	3385	9.53304e-17	UKB_GeneAtlas_v2	ICD10_J09-J18		452264	0.79583	0.00272134	0.795929	0.983391	0.614558	20
rs11710456	3:186725887	rs7621161	3:186727170	C/A	0.993225	A2FSG	3385	9.53304e-17	UKB_GeneAtlas_v2	ICD10_J00-J06		452264	0.69719	-0.00409308	0.697505	0.979	0.962319	20
rs11710456	3:186725887	rs7621161	3:186727170	C/A	0.993225	A2FSG	3385	9.53304e-17	UKB_GeneAtlas_v2	ICD10_I95-I99		452264	0.20859	-0.0132399	0.213758	0.854292	0.528667	20
rs11710456	3:186725887	rs7621161	3:186727170	C/A	0.993225	A2FSG	3385	9.53304e-17	UKB_GeneAtlas_v2	ICD10_I80-I89		452264	0.7313	-0.00361587	0.731521	0.973765	0.801761	20
rs11710456	3:186725887	rs7621161	3:186727170	C/A	0.993225	A2FSG	3385	9.53304e-17	UKB_GeneAtlas_v2	ICD10_I70-I79		452264	0.43343	-0.0082412	0.435471	0.938544	0.538353	20
rs11710456	3:186725887	rs7621161	3:186727170	C/A	0.993225	A2FSG	3385	9.53304e-17	UKB_GeneAtlas_v2	ICD10_I60-I69		452264	0.81003	0.00253023	0.8101	0.986097	0.274427	20
rs11710456	3:186725887	rs7621161	3:186727170	C/A	0.993225	A2FSG	3385	9.53304e-17	UKB_GeneAtlas_v2	ICD10_J30-J39		452264	0.13061	0.0159081	0.136936	0.81901	0.469258	20
rs11710456	3:186725887	rs7621161	3:186727170	C/A	0.993225	A2FSG	3385	9.53304e-17	UKB_GeneAtlas_v2	ICD10_J80-J84		452264	0.52804	0.00663676	0.529213	0.948904	0.181327	20
rs11710456	3:186725887	rs7621161	3:186727170	C/A	0.993225	A2FSG	3385	9.53304e-17	UKB_GeneAtlas_v2	ICD10_J47		452264	0.23002	-0.0126275	0.234861	0.872089	0.421319	20
rs11710456	3:186725887	rs7621161	3:186727170	C/A	0.993225	A2FSG	3385	9.53304e-17	UKB_GeneAtlas_v2	ICD10_J95-J99		452264	0.1221	-0.0162617	0.128533	0.813806	0.614775	20
rs11710456	3:186725887	rs7621161	3:186727170	C/A	0.993225	A2FSG	3385	9.53304e-17	UKB_GeneAtlas_v2	ICD10_K00-K14		452264	0.63291	-0.00502603	0.633466	0.969837	0.955506	20
rs11710456	3:186725887	rs7621161	3:186727170	C/A	0.993225	A2FSG	3385	9.53304e-17	UKB_GeneAtlas_v2	ICD10_K20-K31		452264	0.7019	-0.00402684	0.702199	0.977649	0.77734	20
rs11710456	3:186725887	rs7621161	3:186727170	C/A	0.993225	A2FSG	3385	9.53304e-17	UKB_GeneAtlas_v2	ICD10_K35-K38		452264	0.95385	0.000608857	0.953852	0.996816	0.723667	20
rs11710456	3:186725887	rs7621161	3:186727170	C/A	0.993225	A2FSG	3385	9.53304e-17	UKB_GeneAtlas_v2	ICD10_K40-K46		452264	0.29793	-0.0109494	0.301688	0.913254	0.490396	20
rs11710456	3:186725887	rs7621161	3:186727170	C/A	0.993225	A2FSG	3385	9.53304e-17	UKB_GeneAtlas_v2	ICD10_K50-K52		452264	0.48743	-0.00730072	0.488934	0.94164	0.360794	20
rs11710456	3:186725887	rs7621161	3:186727170	C/A	0.993225	A2FSG	3385	9.53304e-17	UKB_GeneAtlas_v2	ICD10_K55-K64		452264	0.39049	0.00903662	0.393002	0.93247	0.732511	20
rs11710456	3:186725887	rs7621161	3:186727170	C/A	0.993225	A2FSG	3385	9.53304e-17	UKB_GeneAtlas_v2	ICD10_K65-K67		452264	0.20313	0.0133886	0.208379	0.852504	0.0624346	20
rs11710456	3:186725887	rs7621161	3:186727170	C/A	0.993225	A2FSG	3385	9.53304e-17	UKB_GeneAtlas_v2	ICD10_K70-K77		452264	0.24655	-0.0121897	0.251094	0.882147	0.857153	20
rs11710456	3:186725887	rs7621161	3:186727170	C/A	0.993225	A2FSG	3385	9.53304e-17	UKB_GeneAtlas_v2	ICD10_K80-K87		452264	0.48351	-0.00736925	0.485057	0.940988	0.920118	20
rs11710456	3:186725887	rs7621161	3:186727170	C/A	0.993225	A2FSG	3385	9.53304e-17	UKB_GeneAtlas_v2	ICD10_K90-K93		452264	0.85867	0.0018734	0.858705	0.991829	0.768201	20
rs11710456	3:186725887	rs7621161	3:186727170	C/A	0.993225	A2FSG	3385	9.53304e-17	UKB_GeneAtlas_v2	ICD10_L00-L08		452264	0.10336	0.0171308	0.109953	0.783725	0.763379	20
rs11710456	3:186725887	rs7621161	3:186727170	C/A	0.993225	A2FSG	3385	9.53304e-17	UKB_GeneAtlas_v2	ICD10_I26-I28		452264	0.81637	0.00244234	0.816441	0.986521	0.992961	20
rs11710456	3:186725887	rs7621161	3:186727170	C/A	0.993225	A2FSG	3385	9.53304e-17	UKB_GeneAtlas_v2	ICD10_I20-I25		452264	0.042085	0.0213909	0.0483238	0.704876	0.0971386	20
rs11710456	3:186725887	rs7621161	3:186727170	C/A	0.993225	A2FSG	3385	9.53304e-17	UKB_GeneAtlas_v2	ICD10_H60-H62		452264	0.56566	0.00604321	0.566585	0.955923	0.625586	20
rs11710456	3:186725887	rs7621161	3:186727170	C/A	0.993225	A2FSG	3385	9.53304e-17	UKB_GeneAtlas_v2	ICD10_I05-I09		452264	0.87033	-0.00171759	0.870351	0.993989	0.740609	20
rs11710456	3:186725887	rs7621161	3:186727170	C/A	0.993225	A2FSG	3385	9.53304e-17	UKB_GeneAtlas_v2	ICD10_F30-F39		452264	0.12709	0.0160398	0.13346	0.813706	0.038767	20
rs11710456	3:186725887	rs7621161	3:186727170	C/A	0.993225	A2FSG	3385	9.53304e-17	UKB_GeneAtlas_v2	ICD10_F40-F48		452264	0.28131	0.0113338	0.285329	0.899164	0.9224	20
rs11710456	3:186725887	rs7621161	3:186727170	C/A	0.993225	A2FSG	3385	9.53304e-17	UKB_GeneAtlas_v2	ICD10_G00-G09		452264	0.40538	0.00875662	0.407721	0.930357	0.234939	20
rs11710456	3:186725887	rs7621161	3:186727170	C/A	0.993225	A2FSG	3385	9.53304e-17	UKB_GeneAtlas_v2	ICD10_G20-G26		452264	0.85151	0.0019684	0.851547	0.990845	0.603149	20
rs11710456	3:186725887	rs7621161	3:186727170	C/A	0.993225	A2FSG	3385	9.53304e-17	UKB_GeneAtlas_v2	ICD10_G30-G32		452264	0.80267	-0.00263033	0.802749	0.983034	0.433148	20
rs11710456	3:186725887	rs7621161	3:186727170	C/A	0.993225	A2FSG	3385	9.53304e-17	UKB_GeneAtlas_v2	ICD10_G40-G47		452264	0.96339	-0.000483107	0.963391	0.993569	0.513582	20
rs11710456	3:186725887	rs7621161	3:186727170	C/A	0.993225	A2FSG	3385	9.53304e-17	UKB_GeneAtlas_v2	ICD10_G50-G59		452264	0.39296	0.00899073	0.395452	0.935714	0.565468	20
rs11710456	3:186725887	rs7621161	3:186727170	C/A	0.993225	A2FSG	3385	9.53304e-17	UKB_GeneAtlas_v2	ICD10_G60-G64		452264	0.18439	-0.0139638	0.189923	0.851573	0.493695	20
rs11710456	3:186725887	rs7621161	3:186727170	C/A	0.993225	A2FSG	3385	9.53304e-17	UKB_GeneAtlas_v2	ICD10_G70-G73		452264	0.92329	0.00101266	0.923298	0.995273	0.788789	20
rs11710456	3:186725887	rs7621161	3:186727170	C/A	0.993225	A2FSG	3385	9.53304e-17	UKB_GeneAtlas_v2	ICD10_G80-G83		452264	0.67559	0.0044037	0.67598	0.973692	0.51269	20
rs11710456	3:186725887	rs7621161	3:186727170	C/A	0.993225	A2FSG	3385	9.53304e-17	UKB_GeneAtlas_v2	ICD10_I10-I15		452264	0.1341	0.0157724	0.140372	0.814202	0.865583	20
rs11710456	3:186725887	rs7621161	3:186727170	C/A	0.993225	A2FSG	3385	9.53304e-17	UKB_GeneAtlas_v2	ICD10_G90-G99		452264	0.41246	-0.00861719	0.414721	0.930967	0.986284	20
rs11710456	3:186725887	rs7621161	3:186727170	C/A	0.993225	A2FSG	3385	9.53304e-17	UKB_GeneAtlas_v2	ICD10_H10-H13		452264	0.20009	0.0134774	0.205399	0.853444	0.782887	20
rs11710456	3:186725887	rs7621161	3:186727170	C/A	0.993225	A2FSG	3385	9.53304e-17	UKB_GeneAtlas_v2	ICD10_H25-H28		452264	0.7424	0.00345936	0.742589	0.975354	0.860193	20
rs11710456	3:186725887	rs7621161	3:186727170	C/A	0.993225	A2FSG	3385	9.53304e-17	UKB_GeneAtlas_v2	ICD10_H30-H36		452264	0.1782	0.0141655	0.183849	0.850824	0.338561	20
rs11710456	3:186725887	rs7621161	3:186727170	C/A	0.993225	A2FSG	3385	9.53304e-17	UKB_GeneAtlas_v2	ICD10_H40-H42		452264	0.23849	0.0124125	0.243163	0.875639	0.155825	20
rs11710456	3:186725887	rs7621161	3:186727170	C/A	0.993225	A2FSG	3385	9.53304e-17	UKB_GeneAtlas_v2	ICD10_H43-H45		452264	0.96112	0.000512876	0.961125	0.994495	0.481639	20
rs11710456	3:186725887	rs7621161	3:186727170	C/A	0.993225	A2FSG	3385	9.53304e-17	UKB_GeneAtlas_v2	ICD10_H49-H52		452264	0.4833	-0.00737601	0.48485	0.941116	0.164874	20
rs11710456	3:186725887	rs7621161	3:186727170	C/A	0.993225	A2FSG	3385	9.53304e-17	UKB_GeneAtlas_v2	ICD10_H53-H54		452264	0.11902	-0.0163913	0.125473	0.81534	0.917484	20
rs11710456	3:186725887	rs7621161	3:186727170	C/A	0.993225	A2FSG	3385	9.53304e-17	UKB_GeneAtlas_v2	ICD10_L20-L30		452264	0.50463	0.0070156	0.505985	0.943468	0.451355	20
rs11710456	3:186725887	rs7621161	3:186727170	C/A	0.993225	A2FSG	3385	9.53304e-17	UKB_GeneAtlas_v2	ICD10_H65-H75		452264	0.90252	-0.00128894	0.902532	0.991437	0.219708	20
rs11710456	3:186725887	rs7621161	3:186727170	C/A	0.993225	A2FSG	3385	9.53304e-17	UKB_GeneAtlas_v2	ICD10_H80-H83		452264	0.5126	0.00688433	0.513904	0.944982	0.772923	20
rs11710456	3:186725887	rs7621161	3:186727170	C/A	0.993225	A2FSG	3385	9.53304e-17	UKB_GeneAtlas_v2	ICD10_H00-H06		452264	0.87285	0.00168311	0.872871	0.994238	0.640806	20
rs11710456	3:186725887	rs7621161	3:186727170	C/A	0.993225	A2FSG	3385	9.53304e-17	UKB_GeneAtlas_v2	ICD10_L40-L45		452264	0.78345	0.00289084	0.783559	0.982504	0.576352	20
rs11710456	3:186725887	rs7621161	3:186727170	C/A	0.993225	A2FSG	3385	9.53304e-17	UKB_GeneAtlas_v2	ICD10_M05-M14		452264	0.35481	-0.00973747	0.357773	0.935567	0.493303	20
rs11710456	3:186725887	rs7621161	3:186727170	C/A	0.993225	A2FSG	3385	9.53304e-17	UKB_GeneAtlas_v2	ICD10_L55-L59		452264	0.54121	0.00642915	0.542299	0.94971	0.637924	20
rs11710456	3:186725887	rs7621161	3:186727170	C/A	0.993225	A2FSG	3385	9.53304e-17	UKB_GeneAtlas_v2	ICD10_O30-O48		452264	0.30293	0.0147113	0.30661	0.917706	0.926421	20
rs11710456	3:186725887	rs7621161	3:186727170	C/A	0.993225	A2FSG	3385	9.53304e-17	UKB_GeneAtlas_v2	ICD10_O60-O75		452264	0.34371	0.013522	0.346821	0.931593	0.617151	20
rs11710456	3:186725887	rs7621161	3:186727170	C/A	0.993225	A2FSG	3385	9.53304e-17	UKB_GeneAtlas_v2	ICD10_O80-O84		452264	0.20351	0.0181496	0.208752	0.853021	0.890353	20
rs11710456	3:186725887	rs7621161	3:186727170	C/A	0.993225	A2FSG	3385	9.53304e-17	UKB_GeneAtlas_v2	ICD10_O85-O92		452264	0.22236	0.0174346	0.227301	0.871153	0.212256	20
rs11710456	3:186725887	rs7621161	3:186727170	C/A	0.993225	A2FSG	3385	9.53304e-17	UKB_GeneAtlas_v2	ICD10_O94-O99		452264	0.38255	0.0124712	0.385161	0.930469	0.854048	20
rs11710456	3:186725887	rs7621161	3:186727170	C/A	0.993225	A2FSG	3385	9.53304e-17	UKB_GeneAtlas_v2	ICD10_D51		452264	0.08038	0.0183868	0.0870717	0.773797	0.725457	20
rs11710456	3:186725887	rs7621161	3:186727170	C/A	0.993225	A2FSG	3385	9.53304e-17	UKB_GeneAtlas_v2	ICD10_D63		452264	0.54845	-0.00631362	0.549487	0.947893	0.414927	20
rs11710456	3:186725887	rs7621161	3:186727170	C/A	0.993225	A2FSG	3385	9.53304e-17	UKB_GeneAtlas_v2	ICD10_E53		452264	0.37773	0.00928215	0.380403	0.933986	0.136945	20
rs11710456	3:186725887	rs7621161	3:186727170	C/A	0.993225	A2FSG	3385	9.53304e-17	UKB_GeneAtlas_v2	ICD10_E78		452264	0.0093701	0.0273237	0.0131414	0.575063	0.415111	20
rs11710456	3:186725887	rs7621161	3:186727170	C/A	0.993225	A2FSG	3385	9.53304e-17	UKB_GeneAtlas_v2	ICD10_E89		452264	0.60125	0.00550015	0.601966	0.95987	0.227563	20
rs11710456	3:186725887	rs7621161	3:186727170	C/A	0.993225	A2FSG	3385	9.53304e-17	UKB_GeneAtlas_v2	ICD10_O10-O16		452264	0.1973	-0.0184027	0.202639	0.854296	0.969439	20
rs11710456	3:186725887	rs7621161	3:186727170	C/A	0.993225	A2FSG	3385	9.53304e-17	UKB_GeneAtlas_v2	ICD10_F05		452264	0.54918	0.00630064	0.55022	0.947267	0.196141	20
rs11710456	3:186725887	rs7621161	3:186727170	C/A	0.993225	A2FSG	3385	9.53304e-17	UKB_GeneAtlas_v2	ICD10_F40		452264	0.79764	-0.00269785	0.797731	0.983859	0.308028	20
rs11710456	3:186725887	rs7621161	3:186727170	C/A	0.993225	A2FSG	3385	9.53304e-17	UKB_GeneAtlas_v2	ICD10_G31		452264	0.76631	-0.00312624	0.766458	0.979174	0.43574	20
rs11710456	3:186725887	rs7621161	3:186727170	C/A	0.993225	A2FSG	3385	9.53304e-17	UKB_GeneAtlas_v2	ICD10_G55		452264	0.45466	-0.00786469	0.456492	0.941021	0.99893	20
rs11710456	3:186725887	rs7621161	3:186727170	C/A	0.993225	A2FSG	3385	9.53304e-17	UKB_GeneAtlas_v2	ICD10_G91		452264	0.68	0.00433764	0.680374	0.97555	0.730205	20
rs11710456	3:186725887	rs7621161	3:186727170	C/A	0.993225	A2FSG	3385	9.53304e-17	UKB_GeneAtlas_v2	ICD10_G99		452264	0.18209	-0.0140348	0.187691	0.85487	0.625345	20
rs11710456	3:186725887	rs7621161	3:186727170	C/A	0.993225	A2FSG	3385	9.53304e-17	UKB_GeneAtlas_v2	ICD10_H36		452264	0.79915	-0.00267772	0.799237	0.982212	0.575918	20
rs11710456	3:186725887	rs7621161	3:186727170	C/A	0.993225	A2FSG	3385	9.53304e-17	UKB_GeneAtlas_v2	ICD10_H54		452264	0.5383	0.00646948	0.539426	0.94804	0.674349	20
rs11710456	3:186725887	rs7621161	3:186727170	C/A	0.993225	A2FSG	3385	9.53304e-17	UKB_GeneAtlas_v2	ICD10_I27		452264	0.49746	-0.00713903	0.498901	0.942974	0.335553	20
rs11710456	3:186725887	rs7621161	3:186727170	C/A	0.993225	A2FSG	3385	9.53304e-17	UKB_GeneAtlas_v2	ICD10_I69		452264	0.68566	-0.00425893	0.686009	0.978355	0.580836	20
rs11710456	3:186725887	rs7621161	3:186727170	C/A	0.993225	A2FSG	3385	9.53304e-17	UKB_GeneAtlas_v2	ICD10_J69		452264	0.97363	0.000347554	0.973629	0.996399	0.595644	20
rs11710456	3:186725887	rs7621161	3:186727170	C/A	0.993225	A2FSG	3385	9.53304e-17	UKB_GeneAtlas_v2	ICD10_F17		452264	0.71934	0.00378132	0.7196	0.977852	0.744539	20
rs11710456	3:186725887	rs7621161	3:186727170	C/A	0.993225	A2FSG	3385	9.53304e-17	UKB_GeneAtlas_v2	ICD10_O00-O08		452264	0.47553	0.0101887	0.477155	0.940435	0.526061	20
rs11710456	3:186725887	rs7621161	3:186727170	C/A	0.993225	A2FSG	3385	9.53304e-17	UKB_GeneAtlas_v2	ICD10_N99-N99		452264	0.46064	-0.00776184	0.462411	0.938946	0.297533	20
rs11710456	3:186725887	rs7621161	3:186727170	C/A	0.993225	A2FSG	3385	9.53304e-17	UKB_GeneAtlas_v2	ICD10_N80-N98		452264	0.33833	-0.0136809	0.341513	0.928153	0.692261	20
rs11710456	3:186725887	rs7621161	3:186727170	C/A	0.993225	A2FSG	3385	9.53304e-17	UKB_GeneAtlas_v2	ICD10_L60-L75		452264	0.19939	0.0135157	0.204708	0.85365	0.343389	20
rs11710456	3:186725887	rs7621161	3:186727170	C/A	0.993225	A2FSG	3385	9.53304e-17	UKB_GeneAtlas_v2	ICD10_L80-L99		452264	0.47494	0.00751459	0.476575	0.940365	0.694115	20
rs11710456	3:186725887	rs7621161	3:186727170	C/A	0.993225	A2FSG	3385	9.53304e-17	UKB_GeneAtlas_v2	ICD10_M00-M03		452264	0.53794	-0.00647874	0.539052	0.949313	0.172152	20
rs11710456	3:186725887	rs7621161	3:186727170	C/A	0.993225	A2FSG	3385	9.53304e-17	UKB_GeneAtlas_v2	ICD10_F20-F29		452264	0.14178	0.0154524	0.14795	0.835722	0.840876	20
rs11710456	3:186725887	rs7621161	3:186727170	C/A	0.993225	A2FSG	3385	9.53304e-17	UKB_GeneAtlas_v2	ICD10_M15-M19		452264	0.44665	0.00801053	0.44855	0.939211	0.879841	20
rs11710456	3:186725887	rs7621161	3:186727170	C/A	0.993225	A2FSG	3385	9.53304e-17	UKB_GeneAtlas_v2	ICD10_M20-M25		452264	0.591	0.00565451	0.591776	0.96181	0.550459	20
rs11710456	3:186725887	rs7621161	3:186727170	C/A	0.993225	A2FSG	3385	9.53304e-17	UKB_GeneAtlas_v2	ICD10_M40-M43		452264	0.82205	-0.0023662	0.822117	0.986142	0.608022	20
rs11710456	3:186725887	rs7621161	3:186727170	C/A	0.993225	A2FSG	3385	9.53304e-17	UKB_GeneAtlas_v2	ICD10_M45-M49		452264	0.56939	0.00598776	0.570281	0.958415	0.818461	20
rs11710456	3:186725887	rs7621161	3:186727170	C/A	0.993225	A2FSG	3385	9.53304e-17	UKB_GeneAtlas_v2	ICD10_M50-M54		452264	0.51939	-0.00677983	0.52063	0.943795	0.906475	20
rs11710456	3:186725887	rs7621161	3:186727170	C/A	0.993225	A2FSG	3385	9.53304e-17	UKB_GeneAtlas_v2	ICD10_M50-M63		452264	0.4097	-0.00867236	0.411981	0.92783	0.492629	20
rs11710456	3:186725887	rs7621161	3:186727170	C/A	0.993225	A2FSG	3385	9.53304e-17	UKB_GeneAtlas_v2	ICD10_M65-M68		452264	0.096687	0.0174752	0.103333	0.78683	0.806117	20
rs11710456	3:186725887	rs7621161	3:186727170	C/A	0.993225	A2FSG	3385	9.53304e-17	UKB_GeneAtlas_v2	ICD10_M70-M79		452264	0.48949	-0.00727573	0.490985	0.944539	0.2399	20
rs11710456	3:186725887	rs7621161	3:186727170	C/A	0.993225	A2FSG	3385	9.53304e-17	UKB_GeneAtlas_v2	ICD10_M80-M85		452264	0.1845	0.0139592	0.190051	0.851044	0.801894	20
rs11710456	3:186725887	rs7621161	3:186727170	C/A	0.993225	A2FSG	3385	9.53304e-17	UKB_GeneAtlas_v2	ICD10_M86-M90		452264	0.09464	0.017585	0.101295	0.785151	0.487274	20
rs11710456	3:186725887	rs7621161	3:186727170	C/A	0.993225	A2FSG	3385	9.53304e-17	UKB_GeneAtlas_v2	ICD10_M95-M99		452264	0.97703	0.000302799	0.977032	0.997519	0.340296	20
rs11710456	3:186725887	rs7621161	3:186727170	C/A	0.993225	A2FSG	3385	9.53304e-17	UKB_GeneAtlas_v2	ICD10_N00-N08		452264	0.22407	-0.0127876	0.228977	0.868906	0.594442	20
rs11710456	3:186725887	rs7621161	3:186727170	C/A	0.993225	A2FSG	3385	9.53304e-17	UKB_GeneAtlas_v2	ICD10_N10-N16		452264	0.0095266	0.0272801	0.0133255	0.568721	0.601578	20
rs11710456	3:186725887	rs7621161	3:186727170	C/A	0.993225	A2FSG	3385	9.53304e-17	UKB_GeneAtlas_v2	ICD10_N17-N19		452264	0.45771	-0.00781249	0.459494	0.941595	0.944732	20
rs11710456	3:186725887	rs7621161	3:186727170	C/A	0.993225	A2FSG	3385	9.53304e-17	UKB_GeneAtlas_v2	ICD10_N20-N23		452264	0.80155	0.00264275	0.801635	0.983062	0.26787	20
rs11710456	3:186725887	rs7621161	3:186727170	C/A	0.993225	A2FSG	3385	9.53304e-17	UKB_GeneAtlas_v2	ICD10_N25-N29		452264	0.62282	0.00517452	0.623431	0.968194	0.839542	20
rs11710456	3:186725887	rs7621161	3:186727170	C/A	0.993225	A2FSG	3385	9.53304e-17	UKB_GeneAtlas_v2	ICD10_N30-N39		452264	0.51677	0.0068203	0.51804	0.944549	0.963106	20
rs11710456	3:186725887	rs7621161	3:186727170	C/A	0.993225	A2FSG	3385	9.53304e-17	UKB_GeneAtlas_v2	ICD10_N60-N64		452264	0.2791	-0.0113842	0.283153	0.897213	0.489004	20
rs11710456	3:186725887	rs7621161	3:186727170	C/A	0.993225	A2FSG	3385	9.53304e-17	UKB_GeneAtlas_v2	ICD10_N70-N77		452264	0.89442	-0.00189495	0.89443	0.993268	0.36567	20
rs11710456	3:186725887	rs7621161	3:186727170	C/A	0.993225	A2FSG	3385	9.53304e-17	UKB_GeneAtlas_v2	ICD10_L50-L54		452264	0.13315	-0.0157973	0.139447	0.817064	0.097744	20
rs11710456	3:186725887	rs7621161	3:186727170	C/A	0.993225	A2FSG	3385	9.53304e-17	UKB_GeneAtlas_v2	ICD10_F10-F19		452264	0.87496	-0.00165593	0.874987	0.993703	0.560171	20
rs11710456	3:186725887	rs7621161	3:186727170	C/A	0.993225	A2FSG	3385	9.53304e-17	UKB_GeneAtlas_v2	ICD10_E00-E07		452264	0.0027473	0.0315368	0.00484218	0.523106	0.316227	20
rs11710456	3:186725887	rs7621161	3:186727170	C/A	0.993225	A2FSG	3385	9.53304e-17	UKB_GeneAtlas_v2	ICD10_E50-E64		452264	0.87892	-0.00160307	0.87894	0.991353	0.300701	20
rs11710456	3:186725887	rs7621161	3:186727170	C/A	0.993225	A2FSG	3385	9.53304e-17	UKB_GeneAtlas_v2	ICD10_M48		452264	0.29339	0.0110491	0.297204	0.909233	0.791709	20
rs11710456	3:186725887	rs7621161	3:186727170	C/A	0.993225	A2FSG	3385	9.53304e-17	UKB_GeneAtlas_v2	M_reticulocyte_V		452264	0.87943	-0.00159466	0.879451	0.990959	0.220349	20
rs11710456	3:186725887	rs7621161	3:186727170	C/A	0.993225	A2FSG	3385	9.53304e-17	UKB_GeneAtlas_v2	Immature_reticulocyte_fraction		452264	0.10774	0.016944	0.11431	0.787194	0.111608	20
rs11710456	3:186725887	rs7621161	3:186727170	C/A	0.993225	A2FSG	3385	9.53304e-17	UKB_GeneAtlas_v2	Reticulocyte_pct		452264	0.54826	0.00631405	0.549299	0.948277	0.0293759	20
rs11710456	3:186725887	rs7621161	3:186727170	C/A	0.993225	A2FSG	3385	9.53304e-17	UKB_GeneAtlas_v2	Reticulocyte_count		452264	0.37613	0.00930971	0.378821	0.935417	0.0295178	20
rs11710456	3:186725887	rs7621161	3:186727170	C/A	0.993225	A2FSG	3385	9.53304e-17	UKB_GeneAtlas_v2	High_light_scatter_reticulocyte_count		452264	0.23671	0.0124584	0.241429	0.8767	0.0189939	20
rs11710456	3:186725887	rs7621161	3:186727170	C/A	0.993225	A2FSG	3385	9.53304e-17	UKB_GeneAtlas_v2	M_sphred_cell_V		452264	0.47295	-0.00755368	0.47459	0.939128	0.0539344	20
rs11710456	3:186725887	rs7621161	3:186727170	C/A	0.993225	A2FSG	3385	9.53304e-17	UKB_GeneAtlas_v2	High_light_scatter_reticulocyte_pct		452264	0.27733	0.0114354	0.281411	0.899111	0.0192862	20
rs11710456	3:186725887	rs7621161	3:186727170	C/A	0.993225	A2FSG	3385	9.53304e-17	UKB_GeneAtlas_v2	Nucleated_RBC_pct		452264	0.67701	-0.00438043	0.677393	0.973699	0.299416	20
rs11710456	3:186725887	rs7621161	3:186727170	C/A	0.993225	A2FSG	3385	9.53304e-17	UKB_GeneAtlas_v2	Nucleated_RBC_count		452264	0.78468	-0.00287511	0.784785	0.981194	0.275511	20
rs11710456	3:186725887	rs7621161	3:186727170	C/A	0.993225	A2FSG	3385	9.53304e-17	UKB_GeneAtlas_v2	ICD10_M50		452264	0.052204	-0.0204362	0.0586764	0.721866	0.423101	20
rs11710456	3:186725887	rs7621161	3:186727170	C/A	0.993225	A2FSG	3385	9.53304e-17	UKB_GeneAtlas_v2	Immune:lymphocte_count		452264	0.075175	-0.0187374	0.0818756	0.769141	0.000215131	20
rs11710456	3:186725887	rs7621161	3:186727170	C/A	0.993225	A2FSG	3385	9.53304e-17	UKB_GeneAtlas_v2	Immune:neutrophill_count		452264	0.43962	-0.00812251	0.441577	0.934231	0.540791	20
rs11710456	3:186725887	rs7621161	3:186727170	C/A	0.993225	A2FSG	3385	9.53304e-17	UKB_GeneAtlas_v2	Immune:eosinophill_count		452264	0.45787	-0.00783458	0.459658	0.941373	0.795611	20
rs11710456	3:186725887	rs7621161	3:186727170	C/A	0.993225	A2FSG	3385	9.53304e-17	UKB_GeneAtlas_v2	Immune:basophill_count		452264	0.70765	-0.00394971	0.707932	0.976195	0.292884	20
rs11710456	3:186725887	rs7621161	3:186727170	C/A	0.993225	A2FSG	3385	9.53304e-17	UKB_GeneAtlas_v2	Immune:lymphocyte_pct		452264	0.4202	-0.00848058	0.422367	0.930015	0.00115093	20
rs11710456	3:186725887	rs7621161	3:186727170	C/A	0.993225	A2FSG	3385	9.53304e-17	UKB_GeneAtlas_v2	Immune:monocyte_pct		452264	0.13677	0.0157115	0.143011	0.82398	0.14264	20
rs11710456	3:186725887	rs7621161	3:186727170	C/A	0.993225	A2FSG	3385	9.53304e-17	UKB_GeneAtlas_v2	Immune:neutrophill_pct		452264	0.52671	0.00665983	0.527926	0.949305	0.00518391	20
rs11710456	3:186725887	rs7621161	3:186727170	C/A	0.993225	A2FSG	3385	9.53304e-17	UKB_GeneAtlas_v2	Immune:eosinophill_pct		452264	0.72263	-0.00374719	0.722862	0.975956	0.807901	20
rs11710456	3:186725887	rs7621161	3:186727170	C/A	0.993225	A2FSG	3385	9.53304e-17	UKB_GeneAtlas_v2	Immune:basophill_pct		452264	0.35541	0.00973063	0.358368	0.93465	0.271686	20
rs11710456	3:186725887	rs7621161	3:186727170	C/A	0.993225	A2FSG	3385	9.53304e-17	UKB_GeneAtlas_v2	BC:M_platelet_V		452264	0.36049	0.00978912	0.363357	0.933227	0.00272119	20
rs11710456	3:186725887	rs7621161	3:186727170	C/A	0.993225	A2FSG	3385	9.53304e-17	UKB_GeneAtlas_v2	BC:platelet_distribution_width		452264	0.99759	-3.17485e-05	0.99759	0.999324	0.202514	20
rs11710456	3:186725887	rs7621161	3:186727170	C/A	0.993225	A2FSG	3385	9.53304e-17	UKB_GeneAtlas_v2	Immune:monocyte_count		452264	0.89603	0.00138024	0.896039	0.992505	0.219981	20
rs11710456	3:186725887	rs7621161	3:186727170	C/A	0.993225	A2FSG	3385	9.53304e-17	UKB_GeneAtlas_v2	BC:M_corpuscular_haemoglobin_concentration		452264	0.59799	0.00554446	0.598703	0.959756	0.69056	20
rs11710456	3:186725887	rs7621161	3:186727170	C/A	0.993225	A2FSG	3385	9.53304e-17	UKB_GeneAtlas_v2	ICD10_M51		452264	0.58198	-0.00579083	0.582816	0.962635	0.770788	20
rs11710456	3:186725887	rs7621161	3:186727170	C/A	0.993225	A2FSG	3385	9.53304e-17	UKB_GeneAtlas_v2	ICD10_M54		452264	0.68688	-0.00424088	0.687222	0.979277	0.898917	20
rs11710456	3:186725887	rs7621161	3:186727170	C/A	0.993225	A2FSG	3385	9.53304e-17	UKB_GeneAtlas_v2	ICD10_N17		452264	0.38652	-0.00910892	0.389087	0.932785	0.875197	20
rs11710456	3:186725887	rs7621161	3:186727170	C/A	0.993225	A2FSG	3385	9.53304e-17	UKB_GeneAtlas_v2	ICD10_N13		452264	0.041252	0.021483	0.0474716	0.704332	0.0962122	20
rs11710456	3:186725887	rs7621161	3:186727170	C/A	0.993225	A2FSG	3385	9.53304e-17	UKB_GeneAtlas_v2	ICD10_N12		452264	0.17638	0.0142209	0.182062	0.855149	0.656239	20
rs11710456	3:186725887	rs7621161	3:186727170	C/A	0.993225	A2FSG	3385	9.53304e-17	UKB_GeneAtlas_v2	ICD10_N02		452264	0.43693	0.00817694	0.438929	0.93897	0.943433	20
rs11710456	3:186725887	rs7621161	3:186727170	C/A	0.993225	A2FSG	3385	9.53304e-17	UKB_GeneAtlas_v2	ICD10_M94		452264	0.61665	0.00526466	0.617289	0.964724	0.532953	20
rs11710456	3:186725887	rs7621161	3:186727170	C/A	0.993225	A2FSG	3385	9.53304e-17	UKB_GeneAtlas_v2	ICD10_M89		452264	0.40839	0.00869916	0.410691	0.928554	0.298637	20
rs11710456	3:186725887	rs7621161	3:186727170	C/A	0.993225	A2FSG	3385	9.53304e-17	UKB_GeneAtlas_v2	ICD10_M87		452264	0.045632	0.0210211	0.0519771	0.721626	0.0485568	20
rs11710456	3:186725887	rs7621161	3:186727170	C/A	0.993225	A2FSG	3385	9.53304e-17	UKB_GeneAtlas_v2	ICD10_M86		452264	0.79353	-0.00275326	0.793629	0.981601	0.362616	20
rs11710456	3:186725887	rs7621161	3:186727170	C/A	0.993225	A2FSG	3385	9.53304e-17	UKB_GeneAtlas_v2	ICD10_M85		452264	0.79781	0.00269624	0.7979	0.983716	0.917776	20
rs11710456	3:186725887	rs7621161	3:186727170	C/A	0.993225	A2FSG	3385	9.53304e-17	UKB_GeneAtlas_v2	ICD10_M84		452264	0.60438	-0.00544763	0.605083	0.96262	0.809037	20
rs11710456	3:186725887	rs7621161	3:186727170	C/A	0.993225	A2FSG	3385	9.53304e-17	UKB_GeneAtlas_v2	ICD10_M53		452264	0.19456	-0.0136407	0.199955	0.852336	0.499112	20
rs11710456	3:186725887	rs7621161	3:186727170	C/A	0.993225	A2FSG	3385	9.53304e-17	UKB_GeneAtlas_v2	ICD10_M81		452264	0.031617	0.0226076	0.0374538	0.696118	0.276988	20
rs11710456	3:186725887	rs7621161	3:186727170	C/A	0.993225	A2FSG	3385	9.53304e-17	UKB_GeneAtlas_v2	ICD10_M79		452264	0.51017	-0.00692604	0.51149	0.945068	0.293412	20
rs11710456	3:186725887	rs7621161	3:186727170	C/A	0.993225	A2FSG	3385	9.53304e-17	UKB_GeneAtlas_v2	ICD10_M77		452264	0.49666	-0.0071493	0.498078	0.943483	0.996627	20
rs11710456	3:186725887	rs7621161	3:186727170	C/A	0.993225	A2FSG	3385	9.53304e-17	UKB_GeneAtlas_v2	ICD10_M75		452264	0.6612	-0.00461225	0.661637	0.970832	0.101101	20
rs11710456	3:186725887	rs7621161	3:186727170	C/A	0.993225	A2FSG	3385	9.53304e-17	UKB_GeneAtlas_v2	ICD10_M71		452264	0.24764	0.0121635	0.252174	0.877029	0.705791	20
rs11710456	3:186725887	rs7621161	3:186727170	C/A	0.993225	A2FSG	3385	9.53304e-17	UKB_GeneAtlas_v2	ICD10_M70		452264	0.1822	-0.0140278	0.187786	0.854179	0.834712	20
rs11710456	3:186725887	rs7621161	3:186727170	C/A	0.993225	A2FSG	3385	9.53304e-17	UKB_GeneAtlas_v2	ICD10_M19		452264	0.66413	-0.00456853	0.664571	0.969785	0.468549	20
rs11710456	3:186725887	rs7621161	3:186727170	C/A	0.993225	A2FSG	3385	9.53304e-17	UKB_GeneAtlas_v2	ICD10_M67		452264	0.71268	0.00387486	0.712948	0.977264	0.820778	20
rs11710456	3:186725887	rs7621161	3:186727170	C/A	0.993225	A2FSG	3385	9.53304e-17	UKB_GeneAtlas_v2	ICD10_M66		452264	0.75139	0.0033328	0.751571	0.977127	0.921543	20
rs11710456	3:186725887	rs7621161	3:186727170	C/A	0.993225	A2FSG	3385	9.53304e-17	UKB_GeneAtlas_v2	ICD10_M65		452264	0.032096	0.0225421	0.0379563	0.694258	0.854496	20
rs11710456	3:186725887	rs7621161	3:186727170	C/A	0.993225	A2FSG	3385	9.53304e-17	UKB_GeneAtlas_v2	ICD10_M62		452264	0.349	-0.009849	0.351998	0.931031	0.834668	20
rs11710456	3:186725887	rs7621161	3:186727170	C/A	0.993225	A2FSG	3385	9.53304e-17	UKB_GeneAtlas_v2	ICD10_M80		452264	0.929	0.000937498	0.929006	0.993372	0.774827	20
rs11710456	3:186725887	rs7621161	3:186727170	C/A	0.993225	A2FSG	3385	9.53304e-17	UKB_GeneAtlas_v2	BC:platelet_crit		452264	0.59096	-0.00566855	0.591727	0.962409	0.000457006	20
rs11710456	3:186725887	rs7621161	3:186727170	C/A	0.993225	A2FSG	3385	9.53304e-17	UKB_GeneAtlas_v2	BC:leykocyte_count		452264	0.14604	-0.0152835	0.152165	0.830363	0.241755	20
rs11710456	3:186725887	rs7621161	3:186727170	C/A	0.993225	A2FSG	3385	9.53304e-17	UKB_GeneAtlas_v2	BC:M_corpuscular_haemoglobin		452264	0.88958	0.00146565	0.889597	0.993166	0.189624	20
rs11710456	3:186725887	rs7621161	3:186727170	C/A	0.993225	A2FSG	3385	9.53304e-17	UKB_GeneAtlas_v2	ICD10_D10-D36		452264	0.55757	0.00616748	0.558544	0.952583	0.754067	20
rs11710456	3:186725887	rs7621161	3:186727170	C/A	0.993225	A2FSG	3385	9.53304e-17	UKB_GeneAtlas_v2	ICD10_D37-D48		452264	0.20049	-0.0134674	0.205809	0.854122	0.972002	20
rs11710456	3:186725887	rs7621161	3:186727170	C/A	0.993225	A2FSG	3385	9.53304e-17	UKB_GeneAtlas_v2	ICD10_A49		452264	0.82442	0.00233315	0.824483	0.986242	0.855531	20
rs11710456	3:186725887	rs7621161	3:186727170	C/A	0.993225	A2FSG	3385	9.53304e-17	UKB_GeneAtlas_v2	ICD10_B95		452264	0.28134	-0.0113341	0.285349	0.898407	0.892165	20
rs11710456	3:186725887	rs7621161	3:186727170	C/A	0.993225	A2FSG	3385	9.53304e-17	UKB_GeneAtlas_v2	ICD10_B96		452264	0.10724	-0.0169471	0.113803	0.786834	0.986289	20
rs11710456	3:186725887	rs7621161	3:186727170	C/A	0.993225	A2FSG	3385	9.53304e-17	UKB_GeneAtlas_v2	ICD10_B97		452264	0.86371	-0.00180473	0.863737	0.991018	0.12161	20
rs11710456	3:186725887	rs7621161	3:186727170	C/A	0.993225	A2FSG	3385	9.53304e-17	UKB_GeneAtlas_v2	ICD10_B98		452264	0.71814	-0.00379912	0.718396	0.976984	0.926704	20
rs11710456	3:186725887	rs7621161	3:186727170	C/A	0.993225	A2FSG	3385	9.53304e-17	UKB_GeneAtlas_v2	ICD10_A00-A09		452264	0.04133	0.0214697	0.0475478	0.702448	0.314422	20
rs11710456	3:186725887	rs7621161	3:186727170	C/A	0.993225	A2FSG	3385	9.53304e-17	UKB_GeneAtlas_v2	ICD10_A30-A49		452264	0.12409	-0.0161715	0.130491	0.811341	0.583937	20
rs11710456	3:186725887	rs7621161	3:186727170	C/A	0.993225	A2FSG	3385	9.53304e-17	UKB_GeneAtlas_v2	ICD10_B00-B09		452264	0.2422	0.0123017	0.246816	0.880541	0.66983	20
rs11710456	3:186725887	rs7621161	3:186727170	C/A	0.993225	A2FSG	3385	9.53304e-17	UKB_GeneAtlas_v2	ICD10_D00-D09		452264	0.097367	-0.0174425	0.104002	0.783299	0.0379547	20
rs11710456	3:186725887	rs7621161	3:186727170	C/A	0.993225	A2FSG	3385	9.53304e-17	UKB_GeneAtlas_v2	ICD10_B15-B19		452264	0.10822	-0.016899	0.114768	0.785649	0.863739	20
rs11710456	3:186725887	rs7621161	3:186727170	C/A	0.993225	A2FSG	3385	9.53304e-17	UKB_GeneAtlas_v2	ICD10_B35-B49		452264	0.61854	-0.00523816	0.619172	0.965048	0.991776	20
rs11710456	3:186725887	rs7621161	3:186727170	C/A	0.993225	A2FSG	3385	9.53304e-17	UKB_GeneAtlas_v2	ICD10_B95-B98		452264	0.11704	-0.0164849	0.12352	0.811803	0.951855	20
rs11710456	3:186725887	rs7621161	3:186727170	C/A	0.993225	A2FSG	3385	9.53304e-17	UKB_GeneAtlas_v2	ICD10		452264	0.34739	0.00987874	0.350458	0.929803	0.642817	20
rs11710456	3:186725887	rs7621161	3:186727170	C/A	0.993225	A2FSG	3385	9.53304e-17	UKB_GeneAtlas_v2	ICD10_D60-D64		452264	0.87604	-0.00164064	0.876064	0.993619	0.167971	20
rs11710456	3:186725887	rs7621161	3:186727170	C/A	0.993225	A2FSG	3385	9.53304e-17	UKB_GeneAtlas_v2	ICD10_D65-D69		452264	0.81257	-0.00249445	0.812642	0.985721	0.813645	20
rs11710456	3:186725887	rs7621161	3:186727170	C/A	0.993225	A2FSG	3385	9.53304e-17	UKB_GeneAtlas_v2	ICD10_D70-D77		452264	0.89813	0.00134699	0.898139	0.99197	0.691148	20
rs11710456	3:186725887	rs7621161	3:186727170	C/A	0.993225	A2FSG	3385	9.53304e-17	UKB_GeneAtlas_v2	ICD10_D80-D89		452264	0.72875	-0.00364905	0.728968	0.974871	0.402434	20
rs11710456	3:186725887	rs7621161	3:186727170	C/A	0.993225	A2FSG	3385	9.53304e-17	UKB_GeneAtlas_v2	ICD10_J92		452264	0.78366	-0.0028888	0.783771	0.982413	0.902362	20
rs11710456	3:186725887	rs7621161	3:186727170	C/A	0.993225	A2FSG	3385	9.53304e-17	UKB_GeneAtlas_v2	ICD10_E15-E16		452264	0.21108	-0.0131494	0.216212	0.856178	0.737285	20
rs11710456	3:186725887	rs7621161	3:186727170	C/A	0.993225	A2FSG	3385	9.53304e-17	UKB_GeneAtlas_v2	ICD10_E20-E35		452264	0.70277	0.00401506	0.703064	0.977672	0.129564	20
rs11710456	3:186725887	rs7621161	3:186727170	C/A	0.993225	A2FSG	3385	9.53304e-17	UKB_GeneAtlas_v2	ICD10_B25-B34		452264	0.8109	0.00251781	0.810977	0.985084	0.902209	20
rs11710456	3:186725887	rs7621161	3:186727170	C/A	0.993225	A2FSG	3385	9.53304e-17	UKB_GeneAtlas_v2	ICD10_C81-C96		452264	0.76932	-0.00308622	0.769456	0.979745	0.644016	20
rs11710456	3:186725887	rs7621161	3:186727170	C/A	0.993225	A2FSG	3385	9.53304e-17	UKB_GeneAtlas_v2	ICD10_C60-C63		452264	0.33446	-0.0150289	0.337691	0.927243	0.624305	20
rs11710456	3:186725887	rs7621161	3:186727170	C/A	0.993225	A2FSG	3385	9.53304e-17	UKB_GeneAtlas_v2	ICD10_C51-C58		452264	0.66139	-0.00625143	0.661825	0.970284	0.473266	20
rs11710456	3:186725887	rs7621161	3:186727170	C/A	0.993225	A2FSG	3385	9.53304e-17	UKB_GeneAtlas_v2	BC:platelet count		452264	0.24162	-0.0124119	0.246224	0.881155	0.000491837	20
rs11710456	3:186725887	rs7621161	3:186727170	C/A	0.993225	A2FSG	3385	9.53304e-17	UKB_GeneAtlas_v2	BC:M_corpuscular_V		452264	0.93031	-0.000923304	0.930315	0.992777	0.317464	20
rs11710456	3:186725887	rs7621161	3:186727170	C/A	0.993225	A2FSG	3385	9.53304e-17	UKB_GeneAtlas_v2	BC:RBC_ distribution_width		452264	0.50274	-0.00706113	0.504117	0.945082	0.556711	20
rs11710456	3:186725887	rs7621161	3:186727170	C/A	0.993225	A2FSG	3385	9.53304e-17	UKB_GeneAtlas_v2	BC:RBC_ count		452264	0.19214	0.0137328	0.197571	0.852688	0.0187747	20
rs11710456	3:186725887	rs7621161	3:186727170	C/A	0.993225	A2FSG	3385	9.53304e-17	UKB_GeneAtlas_v2	BC:haemoglobin_concentration		452264	0.097904	0.0174156	0.104547	0.780606	0.200043	20
rs11710456	3:186725887	rs7621161	3:186727170	C/A	0.993225	A2FSG	3385	9.53304e-17	UKB_GeneAtlas_v2	BC:haematocrit_percentage		452264	0.17166	0.0143736	0.177406	0.846505	0.0864893	20
rs11710456	3:186725887	rs7621161	3:186727170	C/A	0.993225	A2FSG	3385	9.53304e-17	UKB_GeneAtlas_v2	ICD10_M47		452264	0.22401	0.0127906	0.228927	0.869671	0.990685	20
rs11710456	3:186725887	rs7621161	3:186727170	C/A	0.993225	A2FSG	3385	9.53304e-17	UKB_GeneAtlas_v2	ICD10_M46		452264	0.18014	-0.0141009	0.18576	0.852817	0.265362	20
rs11710456	3:186725887	rs7621161	3:186727170	C/A	0.993225	A2FSG	3385	9.53304e-17	UKB_GeneAtlas_v2	ICD10_M43		452264	0.45483	-0.00786094	0.456615	0.940715	0.481063	20
rs11710456	3:186725887	rs7621161	3:186727170	C/A	0.993225	A2FSG	3385	9.53304e-17	UKB_GeneAtlas_v2	ICD10_M41		452264	0.3418	0.010001	0.344961	0.928761	0.946681	20
rs11710456	3:186725887	rs7621161	3:186727170	C/A	0.993225	A2FSG	3385	9.53304e-17	UKB_GeneAtlas_v2	ICD10_M35		452264	0.62735	0.00510744	0.627938	0.969533	0.980185	20
rs11710456	3:186725887	rs7621161	3:186727170	C/A	0.993225	A2FSG	3385	9.53304e-17	UKB_GeneAtlas_v2	ICD10_M31		452264	0.14663	0.0152702	0.152766	0.827761	0.677256	20
rs11710456	3:186725887	rs7621161	3:186727170	C/A	0.993225	A2FSG	3385	9.53304e-17	UKB_GeneAtlas_v2	ICD10_M25		452264	0.82032	0.0023909	0.820384	0.986458	0.881673	20
rs11710456	3:186725887	rs7621161	3:186727170	C/A	0.993225	A2FSG	3385	9.53304e-17	UKB_GeneAtlas_v2	ICD10_M24		452264	0.19797	0.0135466	0.203298	0.853951	0.0629923	20
rs11710456	3:186725887	rs7621161	3:186727170	C/A	0.993225	A2FSG	3385	9.53304e-17	UKB_GeneAtlas_v2	ICD10_M22		452264	0.87	-0.00172116	0.87003	0.994279	0.816883	20
rs11710456	3:186725887	rs7621161	3:186727170	C/A	0.993225	A2FSG	3385	9.53304e-17	UKB_GeneAtlas_v2	ICD10_J40-J47		452264	0.83887	0.00214083	0.838919	0.989134	0.880133	20
rs11710456	3:186725887	rs7621161	3:186727170	C/A	0.993225	A2FSG	3385	9.53304e-17	UKB_GeneAtlas_v2	ICD10_G25		452264	0.21115	0.0131538	0.216278	0.855462	0.301172	20
rs11710456	3:186725887	rs7621161	3:186727170	C/A	0.993225	A2FSG	3385	9.53304e-17	UKB_GeneAtlas_v2	ICD10_H15-H22		452264	0.9931	-9.10137e-05	0.9931	0.999752	0.707847	20
rs11710456	3:186725887	rs7621161	3:186727170	C/A	0.993225	A2FSG	3385	9.53304e-17	UKB_GeneAtlas_v2	ICD10_C00-C14		452264	0.24898	0.0121285	0.253511	0.876387	0.922223	20
rs11710456	3:186725887	rs7621161	3:186727170	C/A	0.993225	A2FSG	3385	9.53304e-17	UKB_GeneAtlas_v2	ICD10_C15-C26		452264	0.53921	0.00645959	0.540309	0.948147	0.632246	20
rs11710456	3:186725887	rs7621161	3:186727170	C/A	0.993225	A2FSG	3385	9.53304e-17	UKB_GeneAtlas_v2	ICD10_C30-C39		452264	0.33917	-0.0100581	0.342338	0.928934	0.959358	20
rs11710456	3:186725887	rs7621161	3:186727170	C/A	0.993225	A2FSG	3385	9.53304e-17	UKB_GeneAtlas_v2	ICD10_C43-C44		452264	0.15335	0.0150182	0.159379	0.828529	0.818379	20
rs11710456	3:186725887	rs7621161	3:186727170	C/A	0.993225	A2FSG	3385	9.53304e-17	UKB_GeneAtlas_v2	ICD10_C50-C50		452264	0.57747	-0.00795259	0.578329	0.961887	0.78074	20
rs11710456	3:186725887	rs7621161	3:186727170	C/A	0.993225	A2FSG	3385	9.53304e-17	UKB_GeneAtlas_v2	ICD10_F00-F09		452264	0.46867	0.0076209	0.470349	0.938255	0.465091	20
rs11710456	3:186725887	rs7621161	3:186727170	C/A	0.993225	A2FSG	3385	9.53304e-17	UKB_GeneAtlas_v2	ICD10_L89		452264	0.79209	0.0027725	0.792194	0.982287	0.699006	20
rs11710456	3:186725887	rs7621161	3:186727170	C/A	0.993225	A2FSG	3385	9.53304e-17	UKB_GeneAtlas_v2	ICD10_O26		452264	0.33758	0.0136884	0.34078	0.928351	0.5668	20
rs11710456	3:186725887	rs7621161	3:186727170	C/A	0.993225	A2FSG	3385	9.53304e-17	UKB_GeneAtlas_v2	ICD10_N03		452264	0.18999	-0.013787	0.195456	0.850997	0.354889	20
rs11710456	3:186725887	rs7621161	3:186727170	C/A	0.993225	A2FSG	3385	9.53304e-17	UKB_GeneAtlas_v2	ICD10_J98		452264	0.012591	-0.0262459	0.0168585	0.560383	0.802596	20
rs11710456	3:186725887	rs7621161	3:186727170	C/A	0.993225	A2FSG	3385	9.53304e-17	UKB_GeneAtlas_v2	ICD10_J90		452264	0.23472	-0.0125046	0.239475	0.876975	0.91276	20
rs11710456	3:186725887	rs7621161	3:186727170	C/A	0.993225	A2FSG	3385	9.53304e-17	UKB_GeneAtlas_v2	ICD10_J93		452264	0.024551	-0.0236612	0.0299815	0.655989	0.700498	20
rs11710456	3:186725887	rs7621161	3:186727170	C/A	0.993225	A2FSG	3385	9.53304e-17	UKB_GeneAtlas_v2	ICD10_J96		452264	0.36338	0.00956286	0.366224	0.932281	0.996459	20
rs11710456	3:186725887	rs7621161	3:186727170	C/A	0.993225	A2FSG	3385	9.53304e-17	UKB_GeneAtlas_v2	ICD10_K01		452264	0.3262	0.0103281	0.329565	0.930045	0.810746	20
rs11710456	3:186725887	rs7621161	3:186727170	C/A	0.993225	A2FSG	3385	9.53304e-17	UKB_GeneAtlas_v2	ICD10_K02		452264	0.995	6.59731e-05	0.994997	0.999043	0.096489	20
rs11710456	3:186725887	rs7621161	3:186727170	C/A	0.993225	A2FSG	3385	9.53304e-17	UKB_GeneAtlas_v2	ICD10_K04		452264	0.76482	0.00314834	0.764971	0.979084	0.645667	20
rs11710456	3:186725887	rs7621161	3:186727170	C/A	0.993225	A2FSG	3385	9.53304e-17	UKB_GeneAtlas_v2	ICD10_K05		452264	0.79324	0.00275712	0.793338	0.982295	0.560704	20
rs11710456	3:186725887	rs7621161	3:186727170	C/A	0.993225	A2FSG	3385	9.53304e-17	UKB_GeneAtlas_v2	ICD10_K07		452264	0.012544	-0.0262623	0.0168045	0.564012	0.175799	20
rs11710456	3:186725887	rs7621161	3:186727170	C/A	0.993225	A2FSG	3385	9.53304e-17	UKB_GeneAtlas_v2	ICD10_K08		452264	0.91698	0.00109653	0.916981	0.99498	0.187565	20
rs11710456	3:186725887	rs7621161	3:186727170	C/A	0.993225	A2FSG	3385	9.53304e-17	UKB_GeneAtlas_v2	ICD10_J44		452264	0.45341	0.00788833	0.455232	0.940106	0.930868	20
rs11710456	3:186725887	rs7621161	3:186727170	C/A	0.993225	A2FSG	3385	9.53304e-17	UKB_GeneAtlas_v2	ICD10_K11		452264	0.098397	-0.0173876	0.105016	0.779056	0.538973	20
rs11710456	3:186725887	rs7621161	3:186727170	C/A	0.993225	A2FSG	3385	9.53304e-17	UKB_GeneAtlas_v2	ICD10_K13		452264	0.081484	-0.0183286	0.0881759	0.779601	0.651612	20
rs11710456	3:186725887	rs7621161	3:186727170	C/A	0.993225	A2FSG	3385	9.53304e-17	UKB_GeneAtlas_v2	ICD10_K14		452264	0.39774	0.00889744	0.400134	0.934005	0.966717	20
rs11710456	3:186725887	rs7621161	3:186727170	C/A	0.993225	A2FSG	3385	9.53304e-17	UKB_GeneAtlas_v2	ICD10_K20		452264	0.52283	-0.00672262	0.524061	0.947035	0.955873	20
rs11710456	3:186725887	rs7621161	3:186727170	C/A	0.993225	A2FSG	3385	9.53304e-17	UKB_GeneAtlas_v2	ICD10_K21		452264	0.74057	-0.00348263	0.74076	0.974803	0.494065	20
rs11710456	3:186725887	rs7621161	3:186727170	C/A	0.993225	A2FSG	3385	9.53304e-17	UKB_GeneAtlas_v2	ICD10_K22		452264	0.017105	-0.0250818	0.0219079	0.596343	0.517365	20
rs11710456	3:186725887	rs7621161	3:186727170	C/A	0.993225	A2FSG	3385	9.53304e-17	UKB_GeneAtlas_v2	ICD10_K25		452264	0.61035	0.00535988	0.611019	0.962758	0.535302	20
rs11710456	3:186725887	rs7621161	3:186727170	C/A	0.993225	A2FSG	3385	9.53304e-17	UKB_GeneAtlas_v2	ICD10_K26		452264	0.89771	0.00135235	0.897726	0.992466	0.407007	20
rs11710456	3:186725887	rs7621161	3:186727170	C/A	0.993225	A2FSG	3385	9.53304e-17	UKB_GeneAtlas_v2	ICD10_K29		452264	0.79343	0.0027564	0.793523	0.982173	0.367034	20
rs11710456	3:186725887	rs7621161	3:186727170	C/A	0.993225	A2FSG	3385	9.53304e-17	UKB_GeneAtlas_v2	ICD10_K30		452264	0.82655	-0.00230585	0.826606	0.986392	0.479452	20
rs11710456	3:186725887	rs7621161	3:186727170	C/A	0.993225	A2FSG	3385	9.53304e-17	UKB_GeneAtlas_v2	ICD10_K31		452264	0.59545	0.00558764	0.596197	0.962659	0.654248	20
rs11710456	3:186725887	rs7621161	3:186727170	C/A	0.993225	A2FSG	3385	9.53304e-17	UKB_GeneAtlas_v2	ICD10_K12		452264	0.78416	-0.00288133	0.784271	0.981617	0.983367	20
rs11710456	3:186725887	rs7621161	3:186727170	C/A	0.993225	A2FSG	3385	9.53304e-17	UKB_GeneAtlas_v2	ICD10_K55		452264	0.53379	0.00653988	0.534922	0.949782	0.422943	20
rs11710456	3:186725887	rs7621161	3:186727170	C/A	0.993225	A2FSG	3385	9.53304e-17	UKB_GeneAtlas_v2	ICD10_J40		452264	0.18971	-0.013793	0.195195	0.850933	0.553297	20
rs11710456	3:186725887	rs7621161	3:186727170	C/A	0.993225	A2FSG	3385	9.53304e-17	UKB_GeneAtlas_v2	ICD10_J38		452264	0.36746	0.00948118	0.370228	0.930143	0.655213	20
rs11710456	3:186725887	rs7621161	3:186727170	C/A	0.993225	A2FSG	3385	9.53304e-17	UKB_GeneAtlas_v2	ICD10_I65		452264	0.44002	-0.00812314	0.442001	0.934556	0.448878	20
rs11710456	3:186725887	rs7621161	3:186727170	C/A	0.993225	A2FSG	3385	9.53304e-17	UKB_GeneAtlas_v2	ICD10_I67		452264	0.82889	0.00227298	0.828952	0.987827	0.0354534	20
rs11710456	3:186725887	rs7621161	3:186727170	C/A	0.993225	A2FSG	3385	9.53304e-17	UKB_GeneAtlas_v2	ICD10_I70		452264	0.32523	-0.0103494	0.328583	0.930312	0.914133	20
rs11710456	3:186725887	rs7621161	3:186727170	C/A	0.993225	A2FSG	3385	9.53304e-17	UKB_GeneAtlas_v2	ICD10_I72		452264	0.43391	-0.00823154	0.435934	0.937786	0.8722	20
rs11710456	3:186725887	rs7621161	3:186727170	C/A	0.993225	A2FSG	3385	9.53304e-17	UKB_GeneAtlas_v2	ICD10_I73		452264	0.94419	0.000736285	0.944195	0.99545	0.995427	20
rs11710456	3:186725887	rs7621161	3:186727170	C/A	0.993225	A2FSG	3385	9.53304e-17	UKB_GeneAtlas_v2	ICD10_I74		452264	0.87836	0.00161029	0.878381	0.991369	0.440404	20
rs11710456	3:186725887	rs7621161	3:186727170	C/A	0.993225	A2FSG	3385	9.53304e-17	UKB_GeneAtlas_v2	ICD10_I77		452264	0.14535	-0.0153217	0.151492	0.833928	0.940736	20
rs11710456	3:186725887	rs7621161	3:186727170	C/A	0.993225	A2FSG	3385	9.53304e-17	UKB_GeneAtlas_v2	ICD10_I80		452264	0.59716	0.00555872	0.597898	0.96226	0.735673	20
rs11710456	3:186725887	rs7621161	3:186727170	C/A	0.993225	A2FSG	3385	9.53304e-17	UKB_GeneAtlas_v2	ICD10_I83		452264	0.67373	0.00443077	0.674127	0.971429	0.758378	20
rs11710456	3:186725887	rs7621161	3:186727170	C/A	0.993225	A2FSG	3385	9.53304e-17	UKB_GeneAtlas_v2	ICD10_I84		452264	0.53108	-0.00658985	0.532236	0.948423	0.714435	20
rs11710456	3:186725887	rs7621161	3:186727170	C/A	0.993225	A2FSG	3385	9.53304e-17	UKB_GeneAtlas_v2	ICD10_J39		452264	0.8002	-0.00266214	0.800289	0.982806	0.582452	20
rs11710456	3:186725887	rs7621161	3:186727170	C/A	0.993225	A2FSG	3385	9.53304e-17	UKB_GeneAtlas_v2	ICD10_I85		452264	0.10369	-0.0171153	0.110291	0.779706	0.795545	20
rs11710456	3:186725887	rs7621161	3:186727170	C/A	0.993225	A2FSG	3385	9.53304e-17	UKB_GeneAtlas_v2	ICD10_I95		452264	0.62733	-0.00510835	0.627918	0.969935	0.674812	20
rs11710456	3:186725887	rs7621161	3:186727170	C/A	0.993225	A2FSG	3385	9.53304e-17	UKB_GeneAtlas_v2	ICD10_J02		452264	0.7635	-0.00316392	0.763652	0.980299	0.988144	20
rs11710456	3:186725887	rs7621161	3:186727170	C/A	0.993225	A2FSG	3385	9.53304e-17	UKB_GeneAtlas_v2	ICD10_J03		452264	0.4138	0.00860038	0.416041	0.930306	0.728331	20
rs11710456	3:186725887	rs7621161	3:186727170	C/A	0.993225	A2FSG	3385	9.53304e-17	UKB_GeneAtlas_v2	ICD10_J06		452264	0.33724	-0.0100911	0.340456	0.929666	0.347054	20
rs11710456	3:186725887	rs7621161	3:186727170	C/A	0.993225	A2FSG	3385	9.53304e-17	UKB_GeneAtlas_v2	ICD10_J18		452264	0.83634	0.00217373	0.836388	0.988173	0.660583	20
rs11710456	3:186725887	rs7621161	3:186727170	C/A	0.993225	A2FSG	3385	9.53304e-17	UKB_GeneAtlas_v2	ICD10_J22		452264	0.38194	-0.00919929	0.384559	0.931618	0.167871	20
rs11710456	3:186725887	rs7621161	3:186727170	C/A	0.993225	A2FSG	3385	9.53304e-17	UKB_GeneAtlas_v2	ICD10_J31		452264	0.78276	0.0029008	0.782873	0.983071	0.865272	20
rs11710456	3:186725887	rs7621161	3:186727170	C/A	0.993225	A2FSG	3385	9.53304e-17	UKB_GeneAtlas_v2	ICD10_J32		452264	0.5421	0.00641188	0.543178	0.948845	0.174342	20
rs11710456	3:186725887	rs7621161	3:186727170	C/A	0.993225	A2FSG	3385	9.53304e-17	UKB_GeneAtlas_v2	ICD10_J33		452264	0.59106	0.0056508	0.591846	0.96102	0.519412	20
rs11710456	3:186725887	rs7621161	3:186727170	C/A	0.993225	A2FSG	3385	9.53304e-17	UKB_GeneAtlas_v2	ICD10_J35		452264	0.62494	0.00514397	0.625532	0.969279	0.793257	20
rs11710456	3:186725887	rs7621161	3:186727170	C/A	0.993225	A2FSG	3385	9.53304e-17	UKB_GeneAtlas_v2	ICD10_I89		452264	0.50351	-0.00703447	0.504886	0.946012	0.96708	20
rs11710456	3:186725887	rs7621161	3:186727170	C/A	0.993225	A2FSG	3385	9.53304e-17	UKB_GeneAtlas_v2	ICD10_K40		452264	0.12064	-0.016331	0.127079	0.81354	0.754459	20
rs11710456	3:186725887	rs7621161	3:186727170	C/A	0.993225	A2FSG	3385	9.53304e-17	UKB_GeneAtlas_v2	ICD10_K41		452264	0.41862	0.00850843	0.420811	0.930143	0.192315	20
rs11710456	3:186725887	rs7621161	3:186727170	C/A	0.993225	A2FSG	3385	9.53304e-17	UKB_GeneAtlas_v2	ICD10_K42		452264	0.78439	0.00287895	0.784498	0.981546	0.910242	20
rs11710456	3:186725887	rs7621161	3:186727170	C/A	0.993225	A2FSG	3385	9.53304e-17	UKB_GeneAtlas_v2	ICD10_L02		452264	0.45894	0.00779244	0.460701	0.93906	0.994812	20
rs11710456	3:186725887	rs7621161	3:186727170	C/A	0.993225	A2FSG	3385	9.53304e-17	UKB_GeneAtlas_v2	ICD10_L03		452264	0.014201	0.0257982	0.0186761	0.576458	0.479593	20
rs11710456	3:186725887	rs7621161	3:186727170	C/A	0.993225	A2FSG	3385	9.53304e-17	UKB_GeneAtlas_v2	ICD10_L05		452264	0.7345	-0.0035677	0.734713	0.972398	0.369171	20
rs11710456	3:186725887	rs7621161	3:186727170	C/A	0.993225	A2FSG	3385	9.53304e-17	UKB_GeneAtlas_v2	ICD10_L08		452264	0.38625	-0.00911649	0.388825	0.932802	0.76355	20
rs11710456	3:186725887	rs7621161	3:186727170	C/A	0.993225	A2FSG	3385	9.53304e-17	UKB_GeneAtlas_v2	ICD10_L29		452264	0.37385	0.00935548	0.376562	0.936529	0.722191	20
rs11710456	3:186725887	rs7621161	3:186727170	C/A	0.993225	A2FSG	3385	9.53304e-17	UKB_GeneAtlas_v2	ICD10_L30		452264	0.52321	-0.00671552	0.524439	0.946234	0.358149	20
rs11710456	3:186725887	rs7621161	3:186727170	C/A	0.993225	A2FSG	3385	9.53304e-17	UKB_GeneAtlas_v2	ICD10_L40		452264	0.47811	0.0074581	0.479734	0.939626	0.434116	20
rs11710456	3:186725887	rs7621161	3:186727170	C/A	0.993225	A2FSG	3385	9.53304e-17	UKB_GeneAtlas_v2	ICD10_L43		452264	0.29071	-0.0111164	0.294583	0.910889	0.451946	20
rs11710456	3:186725887	rs7621161	3:186727170	C/A	0.993225	A2FSG	3385	9.53304e-17	UKB_GeneAtlas_v2	ICD10_L53		452264	0.18187	-0.014045	0.187479	0.855033	0.166127	20
rs11710456	3:186725887	rs7621161	3:186727170	C/A	0.993225	A2FSG	3385	9.53304e-17	UKB_GeneAtlas_v2	ICD10_L57		452264	0.84381	0.00207371	0.843852	0.989551	0.762799	20
rs11710456	3:186725887	rs7621161	3:186727170	C/A	0.993225	A2FSG	3385	9.53304e-17	UKB_GeneAtlas_v2	ICD10_K92		452264	0.83104	0.00224454	0.831098	0.989021	0.64505	20
rs11710456	3:186725887	rs7621161	3:186727170	C/A	0.993225	A2FSG	3385	9.53304e-17	UKB_GeneAtlas_v2	ICD10_L81		452264	0.28179	-0.0113204	0.285773	0.898923	0.78484	20
rs11710456	3:186725887	rs7621161	3:186727170	C/A	0.993225	A2FSG	3385	9.53304e-17	UKB_GeneAtlas_v2	ICD10_L85		452264	0.72106	0.00375551	0.721305	0.976332	0.613268	20
rs11710456	3:186725887	rs7621161	3:186727170	C/A	0.993225	A2FSG	3385	9.53304e-17	UKB_GeneAtlas_v2	ICD10_L90		452264	0.60077	0.00550385	0.601489	0.960882	0.567255	20
rs11710456	3:186725887	rs7621161	3:186727170	C/A	0.993225	A2FSG	3385	9.53304e-17	UKB_GeneAtlas_v2	ICD10_L91		452264	0.5529	0.00624193	0.553923	0.949386	0.89882	20
rs11710456	3:186725887	rs7621161	3:186727170	C/A	0.993225	A2FSG	3385	9.53304e-17	UKB_GeneAtlas_v2	ICD10_L92		452264	0.83261	-0.00222381	0.832662	0.986805	0.6349	20
rs11710456	3:186725887	rs7621161	3:186727170	C/A	0.993225	A2FSG	3385	9.53304e-17	UKB_GeneAtlas_v2	ICD10_L97		452264	0.92428	-0.000999912	0.924281	0.995092	0.372611	20
rs11710456	3:186725887	rs7621161	3:186727170	C/A	0.993225	A2FSG	3385	9.53304e-17	UKB_GeneAtlas_v2	ICD10_L98		452264	0.07476	0.0187438	0.0814499	0.769324	0.725216	20
rs11710456	3:186725887	rs7621161	3:186727170	C/A	0.993225	A2FSG	3385	9.53304e-17	UKB_GeneAtlas_v2	ICD10_M05		452264	0.68957	-0.00420127	0.689913	0.978674	0.28299	20
rs11710456	3:186725887	rs7621161	3:186727170	C/A	0.993225	A2FSG	3385	9.53304e-17	UKB_GeneAtlas_v2	ICD10_M10		452264	0.39196	-0.00900681	0.394453	0.933989	0.326018	20
rs11710456	3:186725887	rs7621161	3:186727170	C/A	0.993225	A2FSG	3385	9.53304e-17	UKB_GeneAtlas_v2	ICD10_M15		452264	0.73275	-0.0035926	0.732969	0.97195	0.33572	20
rs11710456	3:186725887	rs7621161	3:186727170	C/A	0.993225	A2FSG	3385	9.53304e-17	UKB_GeneAtlas_v2	ICD10_M17		452264	0.12278	0.0162307	0.129195	0.812047	0.668134	20
rs11710456	3:186725887	rs7621161	3:186727170	C/A	0.993225	A2FSG	3385	9.53304e-17	UKB_GeneAtlas_v2	ICD10_L82		452264	0.43174	-0.00826934	0.433785	0.93842	0.207688	20
rs11710456	3:186725887	rs7621161	3:186727170	C/A	0.993225	A2FSG	3385	9.53304e-17	UKB_GeneAtlas_v2	ICD10_K91		452264	0.064443	0.0194539	0.0710763	0.737871	0.747352	20
rs11710456	3:186725887	rs7621161	3:186727170	C/A	0.993225	A2FSG	3385	9.53304e-17	UKB_GeneAtlas_v2	ICD10_K90		452264	0.054888	-0.0201816	0.0614125	0.714825	0.672777	20
rs11710456	3:186725887	rs7621161	3:186727170	C/A	0.993225	A2FSG	3385	9.53304e-17	UKB_GeneAtlas_v2	ICD10_K86		452264	0.76591	0.0031325	0.766066	0.979035	0.352206	20
rs11710456	3:186725887	rs7621161	3:186727170	C/A	0.993225	A2FSG	3385	9.53304e-17	UKB_GeneAtlas_v2	ICD10_K43		452264	0.15118	0.015095	0.157244	0.835011	0.813132	20
rs11710456	3:186725887	rs7621161	3:186727170	C/A	0.993225	A2FSG	3385	9.53304e-17	UKB_GeneAtlas_v2	ICD10_K44		452264	0.17888	-0.0141396	0.18452	0.850512	0.819635	20
rs11710456	3:186725887	rs7621161	3:186727170	C/A	0.993225	A2FSG	3385	9.53304e-17	UKB_GeneAtlas_v2	ICD10_K50		452264	0.31427	-0.010584	0.317803	0.924786	0.127487	20
rs11710456	3:186725887	rs7621161	3:186727170	C/A	0.993225	A2FSG	3385	9.53304e-17	UKB_GeneAtlas_v2	ICD10_K51		452264	0.44382	0.00805352	0.445738	0.935589	0.567512	20
rs11710456	3:186725887	rs7621161	3:186727170	C/A	0.993225	A2FSG	3385	9.53304e-17	UKB_GeneAtlas_v2	ICD10_K52		452264	0.61628	-0.00527309	0.616911	0.964568	0.289628	20
rs11710456	3:186725887	rs7621161	3:186727170	C/A	0.993225	A2FSG	3385	9.53304e-17	UKB_GeneAtlas_v2	ICD10_K56		452264	0.89926	0.00133244	0.899274	0.992273	0.306493	20
rs11710456	3:186725887	rs7621161	3:186727170	C/A	0.993225	A2FSG	3385	9.53304e-17	UKB_GeneAtlas_v2	ICD10_K57		452264	0.17145	0.0143978	0.177205	0.848475	0.553689	20
rs11710456	3:186725887	rs7621161	3:186727170	C/A	0.993225	A2FSG	3385	9.53304e-17	UKB_GeneAtlas_v2	ICD10_K58		452264	0.78023	0.00293679	0.780349	0.982399	0.427135	20
rs11710456	3:186725887	rs7621161	3:186727170	C/A	0.993225	A2FSG	3385	9.53304e-17	UKB_GeneAtlas_v2	ICD10_K59		452264	0.38949	-0.00905659	0.392012	0.9314	0.632948	20
rs11710456	3:186725887	rs7621161	3:186727170	C/A	0.993225	A2FSG	3385	9.53304e-17	UKB_GeneAtlas_v2	ICD10_K60		452264	0.14897	0.0151904	0.155054	0.83104	0.275415	20
rs11710456	3:186725887	rs7621161	3:186727170	C/A	0.993225	A2FSG	3385	9.53304e-17	UKB_GeneAtlas_v2	ICD10_K61		452264	0.80152	0.00264418	0.801622	0.983396	0.160966	20
rs11710456	3:186725887	rs7621161	3:186727170	C/A	0.993225	A2FSG	3385	9.53304e-17	UKB_GeneAtlas_v2	ICD10_K62		452264	0.74579	0.00341052	0.745978	0.975727	0.858834	20
rs11710456	3:186725887	rs7621161	3:186727170	C/A	0.993225	A2FSG	3385	9.53304e-17	UKB_GeneAtlas_v2	ICD10_K63		452264	0.37401	-0.009353	0.376716	0.936238	0.964024	20
rs11710456	3:186725887	rs7621161	3:186727170	C/A	0.993225	A2FSG	3385	9.53304e-17	UKB_GeneAtlas_v2	ICD10_K65		452264	0.18572	-0.0139231	0.191244	0.850874	0.466725	20
rs11710456	3:186725887	rs7621161	3:186727170	C/A	0.993225	A2FSG	3385	9.53304e-17	UKB_GeneAtlas_v2	ICD10_K66		452264	0.067301	0.0192404	0.0739517	0.751915	0.117721	20
rs11710456	3:186725887	rs7621161	3:186727170	C/A	0.993225	A2FSG	3385	9.53304e-17	UKB_GeneAtlas_v2	ICD10_K70		452264	0.012204	-0.0263607	0.0164203	0.56203	0.833496	20
rs11710456	3:186725887	rs7621161	3:186727170	C/A	0.993225	A2FSG	3385	9.53304e-17	UKB_GeneAtlas_v2	ICD10_K74		452264	0.43445	-0.00822405	0.436454	0.936574	0.603935	20
rs11710456	3:186725887	rs7621161	3:186727170	C/A	0.993225	A2FSG	3385	9.53304e-17	UKB_GeneAtlas_v2	ICD10_K75		452264	0.33021	-0.0102457	0.333503	0.926039	0.984652	20
rs11710456	3:186725887	rs7621161	3:186727170	C/A	0.993225	A2FSG	3385	9.53304e-17	UKB_GeneAtlas_v2	ICD10_K76		452264	0.083922	-0.0181777	0.0906217	0.783198	0.67878	20
rs11710456	3:186725887	rs7621161	3:186727170	C/A	0.993225	A2FSG	3385	9.53304e-17	UKB_GeneAtlas_v2	ICD10_K80		452264	0.55317	-0.00623689	0.554167	0.949333	0.932014	20
rs11710456	3:186725887	rs7621161	3:186727170	C/A	0.993225	A2FSG	3385	9.53304e-17	UKB_GeneAtlas_v2	ICD10_K81		452264	0.61603	-0.0052778	0.616671	0.965066	0.952059	20
rs11710456	3:186725887	rs7621161	3:186727170	C/A	0.993225	A2FSG	3385	9.53304e-17	UKB_GeneAtlas_v2	ICD10_K82		452264	0.72955	0.00363705	0.729766	0.973679	0.448019	20
rs11710456	3:186725887	rs7621161	3:186727170	C/A	0.993225	A2FSG	3385	9.53304e-17	UKB_GeneAtlas_v2	ICD10_K83		452264	0.3294	-0.0102603	0.332703	0.927544	0.601116	20
rs11710456	3:186725887	rs7621161	3:186727170	C/A	0.993225	A2FSG	3385	9.53304e-17	UKB_GeneAtlas_v2	ICD10_I64		452264	0.64091	-0.00490988	0.641421	0.967026	0.573373	20
rs11710456	3:186725887	rs7621161	3:186727170	C/A	0.993225	A2FSG	3385	9.53304e-17	UKB_GeneAtlas_v2	ICD10_I63		452264	0.12133	0.0162924	0.127754	0.814842	0.295335	20
rs11710456	3:186725887	rs7621161	3:186727170	C/A	0.993225	A2FSG	3385	9.53304e-17	UKB_GeneAtlas_v2	ICD10_I61		452264	0.56522	-0.00605069	0.566151	0.956124	0.255421	20
rs11710456	3:186725887	rs7621161	3:186727170	C/A	0.993225	A2FSG	3385	9.53304e-17	UKB_GeneAtlas_v2	ICD10_I60		452264	0.47222	-0.00756153	0.473853	0.939282	0.906637	20
rs11710456	3:186725887	rs7621161	3:186727170	C/A	0.993225	A2FSG	3385	9.53304e-17	UKB_GeneAtlas_v2	ICD10_D70		452264	0.15595	0.0149194	0.161934	0.826891	0.479024	20
rs11710456	3:186725887	rs7621161	3:186727170	C/A	0.993225	A2FSG	3385	9.53304e-17	UKB_GeneAtlas_v2	ICD10_D75		452264	0.98356	0.00021666	0.983564	0.998584	0.937083	20
rs11710456	3:186725887	rs7621161	3:186727170	C/A	0.993225	A2FSG	3385	9.53304e-17	UKB_GeneAtlas_v2	ICD10_D86		452264	0.92563	0.000982283	0.925631	0.994996	0.767888	20
rs11710456	3:186725887	rs7621161	3:186727170	C/A	0.993225	A2FSG	3385	9.53304e-17	UKB_GeneAtlas_v2	ICD10_E03		452264	0.00049902	0.0366467	0.00132321	0.381196	0.558236	20
rs11710456	3:186725887	rs7621161	3:186727170	C/A	0.993225	A2FSG	3385	9.53304e-17	UKB_GeneAtlas_v2	ICD10_E04		452264	0.7749	0.00300839	0.775036	0.98035	0.938863	20
rs11710456	3:186725887	rs7621161	3:186727170	C/A	0.993225	A2FSG	3385	9.53304e-17	UKB_GeneAtlas_v2	ICD10_E05		452264	0.19672	0.0135867	0.202062	0.853946	0.830781	20
rs11710456	3:186725887	rs7621161	3:186727170	C/A	0.993225	A2FSG	3385	9.53304e-17	UKB_GeneAtlas_v2	ICD10_E10		452264	0.098806	-0.0173496	0.105442	0.778873	0.804515	20
rs11710456	3:186725887	rs7621161	3:186727170	C/A	0.993225	A2FSG	3385	9.53304e-17	UKB_GeneAtlas_v2	ICD10_E11		452264	0.079268	-0.0184716	0.0859637	0.777949	0.243361	20
rs11710456	3:186725887	rs7621161	3:186727170	C/A	0.993225	A2FSG	3385	9.53304e-17	UKB_GeneAtlas_v2	ICD10_E14		452264	0.57158	-0.00594885	0.572479	0.958382	0.922151	20
rs11710456	3:186725887	rs7621161	3:186727170	C/A	0.993225	A2FSG	3385	9.53304e-17	UKB_GeneAtlas_v2	ICD10_E16		452264	0.24294	-0.0122815	0.247562	0.881382	0.738883	20
rs11710456	3:186725887	rs7621161	3:186727170	C/A	0.993225	A2FSG	3385	9.53304e-17	UKB_GeneAtlas_v2	ICD10_D68		452264	0.55895	-0.00614875	0.55991	0.953033	0.63969	20
rs11710456	3:186725887	rs7621161	3:186727170	C/A	0.993225	A2FSG	3385	9.53304e-17	UKB_GeneAtlas_v2	ICD10_E21		452264	0.23648	0.012452	0.241205	0.876811	0.274164	20
rs11710456	3:186725887	rs7621161	3:186727170	C/A	0.993225	A2FSG	3385	9.53304e-17	UKB_GeneAtlas_v2	ICD10_E66		452264	0.20287	-0.013406	0.208116	0.852439	0.242431	20
rs11710456	3:186725887	rs7621161	3:186727170	C/A	0.993225	A2FSG	3385	9.53304e-17	UKB_GeneAtlas_v2	ICD10_E83		452264	0.57015	0.0059694	0.571046	0.957839	0.312208	20
rs11710456	3:186725887	rs7621161	3:186727170	C/A	0.993225	A2FSG	3385	9.53304e-17	UKB_GeneAtlas_v2	ICD10_E86		452264	0.5815	0.00579925	0.582337	0.962303	0.0189513	20
rs11710456	3:186725887	rs7621161	3:186727170	C/A	0.993225	A2FSG	3385	9.53304e-17	UKB_GeneAtlas_v2	ICD10_E87		452264	0.67264	-0.00444411	0.673026	0.971056	0.871104	20
rs11710456	3:186725887	rs7621161	3:186727170	C/A	0.993225	A2FSG	3385	9.53304e-17	UKB_GeneAtlas_v2	ICD10_F10		452264	0.52909	-0.00662065	0.530262	0.948328	0.721732	20
rs11710456	3:186725887	rs7621161	3:186727170	C/A	0.993225	A2FSG	3385	9.53304e-17	UKB_GeneAtlas_v2	ICD10_F20		452264	0.16818	0.0145044	0.173967	0.847046	0.140273	20
rs11710456	3:186725887	rs7621161	3:186727170	C/A	0.993225	A2FSG	3385	9.53304e-17	UKB_GeneAtlas_v2	ICD10_F31		452264	0.59614	0.00557738	0.596888	0.962875	0.544271	20
rs11710456	3:186725887	rs7621161	3:186727170	C/A	0.993225	A2FSG	3385	9.53304e-17	UKB_GeneAtlas_v2	ICD10_F32		452264	0.082101	0.0182898	0.0887955	0.779101	0.0528311	20
rs11710456	3:186725887	rs7621161	3:186727170	C/A	0.993225	A2FSG	3385	9.53304e-17	UKB_GeneAtlas_v2	ICD10_F33		452264	0.85301	-0.00194878	0.853054	0.9896	0.160382	20
rs11710456	3:186725887	rs7621161	3:186727170	C/A	0.993225	A2FSG	3385	9.53304e-17	UKB_GeneAtlas_v2	ICD10_F41		452264	0.2494	0.0121182	0.253918	0.875169	0.809328	20
rs11710456	3:186725887	rs7621161	3:186727170	C/A	0.993225	A2FSG	3385	9.53304e-17	UKB_GeneAtlas_v2	ICD10_E27		452264	0.1377	0.0156159	0.143947	0.823882	0.495152	20
rs11710456	3:186725887	rs7621161	3:186727170	C/A	0.993225	A2FSG	3385	9.53304e-17	UKB_GeneAtlas_v2	ICD10_D64		452264	0.94022	0.000788605	0.940226	0.994907	0.282413	20
rs11710456	3:186725887	rs7621161	3:186727170	C/A	0.993225	A2FSG	3385	9.53304e-17	UKB_GeneAtlas_v2	ICD10_D50		452264	0.59755	0.00555038	0.598293	0.960214	0.788017	20
rs11710456	3:186725887	rs7621161	3:186727170	C/A	0.993225	A2FSG	3385	9.53304e-17	UKB_GeneAtlas_v2	ICD10_I30_I52		452264	0.3572	0.00969595	0.360131	0.93607	0.12921	20
rs11710456	3:186725887	rs7621161	3:186727170	C/A	0.993225	A2FSG	3385	9.53304e-17	UKB_GeneAtlas_v2	ICD10_G20		452264	0.5052	-0.00701045	0.506556	0.943007	0.635782	20
rs11710456	3:186725887	rs7621161	3:186727170	C/A	0.993225	A2FSG	3385	9.53304e-17	UKB_GeneAtlas_v2	ICD10_L72		452264	0.28807	0.0111952	0.291976	0.908517	0.722281	20
rs11710456	3:186725887	rs7621161	3:186727170	C/A	0.993225	A2FSG	3385	9.53304e-17	UKB_GeneAtlas_v2	ICD10_J34		452264	0.2127	0.0131065	0.217811	0.85468	0.413045	20
rs11710456	3:186725887	rs7621161	3:186727170	C/A	0.993225	A2FSG	3385	9.53304e-17	UKB_GeneAtlas_v2	ICD10_N18		452264	0.52727	-0.00664997	0.528449	0.949013	0.62113	20
rs11710456	3:186725887	rs7621161	3:186727170	C/A	0.993225	A2FSG	3385	9.53304e-17	UKB_GeneAtlas_v2	ICD10_C18		452264	0.13854	0.0155833	0.144776	0.825892	0.534197	20
rs11710456	3:186725887	rs7621161	3:186727170	C/A	0.993225	A2FSG	3385	9.53304e-17	UKB_GeneAtlas_v2	ICD10_C20		452264	0.85268	-0.00195403	0.85272	0.989544	0.774237	20
rs11710456	3:186725887	rs7621161	3:186727170	C/A	0.993225	A2FSG	3385	9.53304e-17	UKB_GeneAtlas_v2	ICD10_C43		452264	0.97582	-0.000319057	0.975819	0.996575	0.0860495	20
rs11710456	3:186725887	rs7621161	3:186727170	C/A	0.993225	A2FSG	3385	9.53304e-17	UKB_GeneAtlas_v2	ICD10_C50		452264	0.57747	-0.00795323	0.578329	0.961887	0.78074	20
rs11710456	3:186725887	rs7621161	3:186727170	C/A	0.993225	A2FSG	3385	9.53304e-17	UKB_GeneAtlas_v2	ICD10_C54		452264	0.47936	-0.0100997	0.480958	0.938302	0.892091	20
rs11710456	3:186725887	rs7621161	3:186727170	C/A	0.993225	A2FSG	3385	9.53304e-17	UKB_GeneAtlas_v2	ICD10_C56		452264	0.57348	0.00803197	0.574334	0.959166	0.526002	20
rs11710456	3:186725887	rs7621161	3:186727170	C/A	0.993225	A2FSG	3385	9.53304e-17	UKB_GeneAtlas_v2	ICD10_C64		452264	0.11914	0.0163935	0.125596	0.813083	0.174073	20
rs11710456	3:186725887	rs7621161	3:186727170	C/A	0.993225	A2FSG	3385	9.53304e-17	UKB_GeneAtlas_v2	ICD10_D03		452264	0.32271	-0.010406	0.32612	0.930195	0.717776	20
rs11710456	3:186725887	rs7621161	3:186727170	C/A	0.993225	A2FSG	3385	9.53304e-17	UKB_GeneAtlas_v2	ICD10_D04		452264	0.23835	-0.0124013	0.243013	0.876013	0.232934	20
rs11710456	3:186725887	rs7621161	3:186727170	C/A	0.993225	A2FSG	3385	9.53304e-17	UKB_GeneAtlas_v2	ICD10_D05		452264	0.24684	-0.0165421	0.251389	0.881393	0.545437	20
rs11710456	3:186725887	rs7621161	3:186727170	C/A	0.993225	A2FSG	3385	9.53304e-17	UKB_GeneAtlas_v2	ICD10_D06		452264	0.91335	0.00155366	0.913362	0.9948	0.562481	20
rs11710456	3:186725887	rs7621161	3:186727170	C/A	0.993225	A2FSG	3385	9.53304e-17	UKB_GeneAtlas_v2	ICD10_D41		452264	0.57114	0.00595863	0.572036	0.958569	0.904466	20
rs11710456	3:186725887	rs7621161	3:186727170	C/A	0.993225	A2FSG	3385	9.53304e-17	UKB_GeneAtlas_v2	ICD10_A04		452264	0.959	0.000540856	0.958998	0.995273	0.509862	20
rs11710456	3:186725887	rs7621161	3:186727170	C/A	0.993225	A2FSG	3385	9.53304e-17	UKB_GeneAtlas_v2	ICD10_A08		452264	0.21919	0.0129214	0.224185	0.865929	0.744726	20
rs11710456	3:186725887	rs7621161	3:186727170	C/A	0.993225	A2FSG	3385	9.53304e-17	UKB_GeneAtlas_v2	ICD10_A09		452264	0.10818	0.0169001	0.114733	0.786965	0.397115	20
rs11710456	3:186725887	rs7621161	3:186727170	C/A	0.993225	A2FSG	3385	9.53304e-17	UKB_GeneAtlas_v2	ICD10_A41		452264	0.083768	-0.0181849	0.090461	0.785738	0.264637	20
rs11710456	3:186725887	rs7621161	3:186727170	C/A	0.993225	A2FSG	3385	9.53304e-17	UKB_GeneAtlas_v2	ICD10_B07		452264	0.45555	0.00784872	0.45736	0.941127	0.63391	20
rs11710456	3:186725887	rs7621161	3:186727170	C/A	0.993225	A2FSG	3385	9.53304e-17	UKB_GeneAtlas_v2	ICD10_B34		452264	0.87721	-0.00162544	0.877227	0.993309	0.613158	20
rs11710456	3:186725887	rs7621161	3:186727170	C/A	0.993225	A2FSG	3385	9.53304e-17	UKB_GeneAtlas_v2	ICD10_B37		452264	0.42194	-0.00845037	0.424092	0.930257	0.978745	20
rs11710456	3:186725887	rs7621161	3:186727170	C/A	0.993225	A2FSG	3385	9.53304e-17	UKB_GeneAtlas_v2	ICD10_F43		452264	0.79211	0.00277267	0.792217	0.981962	0.749723	20
rs11710456	3:186725887	rs7621161	3:186727170	C/A	0.993225	A2FSG	3385	9.53304e-17	UKB_GeneAtlas_v2	ICD10_M07		452264	0.47714	0.00747799	0.478742	0.940347	0.239876	20
rs11710456	3:186725887	rs7621161	3:186727170	C/A	0.993225	A2FSG	3385	9.53304e-17	UKB_GeneAtlas_v2	ICD10_G35		452264	0.91564	0.00111355	0.91564	0.994148	0.630285	20
rs11710456	3:186725887	rs7621161	3:186727170	C/A	0.993225	A2FSG	3385	9.53304e-17	UKB_GeneAtlas_v2	ICD10_G43		452264	0.58619	0.00572817	0.586977	0.962153	0.839107	20
rs11710456	3:186725887	rs7621161	3:186727170	C/A	0.993225	A2FSG	3385	9.53304e-17	UKB_GeneAtlas_v2	ICD10_H81		452264	0.78277	0.00289994	0.782889	0.982733	0.5918	20
rs11710456	3:186725887	rs7621161	3:186727170	C/A	0.993225	A2FSG	3385	9.53304e-17	UKB_GeneAtlas_v2	ICD10_H83		452264	0.6603	0.0046231	0.66073	0.971149	0.291119	20
rs11710456	3:186725887	rs7621161	3:186727170	C/A	0.993225	A2FSG	3385	9.53304e-17	UKB_GeneAtlas_v2	ICD10_H90		452264	0.63021	0.00506613	0.630796	0.969183	0.861811	20
rs11710456	3:186725887	rs7621161	3:186727170	C/A	0.993225	A2FSG	3385	9.53304e-17	UKB_GeneAtlas_v2	ICD10_H92		452264	0.026025	0.0234071	0.031552	0.657079	0.423115	20
rs11710456	3:186725887	rs7621161	3:186727170	C/A	0.993225	A2FSG	3385	9.53304e-17	UKB_GeneAtlas_v2	ICD10_H93		452264	0.50626	0.00699007	0.507615	0.941934	0.969754	20
rs11710456	3:186725887	rs7621161	3:186727170	C/A	0.993225	A2FSG	3385	9.53304e-17	UKB_GeneAtlas_v2	ICD10_I12		452264	0.56248	-0.00609307	0.563428	0.955727	0.368129	20
rs11710456	3:186725887	rs7621161	3:186727170	C/A	0.993225	A2FSG	3385	9.53304e-17	UKB_GeneAtlas_v2	ICD10_I21		452264	0.01194	0.0264387	0.0161161	0.557133	0.0488972	20
rs11710456	3:186725887	rs7621161	3:186727170	C/A	0.993225	A2FSG	3385	9.53304e-17	UKB_GeneAtlas_v2	ICD10_I22		452264	0.41558	0.00856733	0.417803	0.928839	0.0843548	20
rs11710456	3:186725887	rs7621161	3:186727170	C/A	0.993225	A2FSG	3385	9.53304e-17	UKB_GeneAtlas_v2	ICD10_I24		452264	0.080638	0.0183769	0.0873417	0.774206	0.484377	20
rs11710456	3:186725887	rs7621161	3:186727170	C/A	0.993225	A2FSG	3385	9.53304e-17	UKB_GeneAtlas_v2	ICD10_I25		452264	0.010747	0.0268462	0.0147434	0.548041	0.261289	20
rs11710456	3:186725887	rs7621161	3:186727170	C/A	0.993225	A2FSG	3385	9.53304e-17	UKB_GeneAtlas_v2	ICD10_H66		452264	0.40266	0.00880405	0.405013	0.930938	0.281967	20
rs11710456	3:186725887	rs7621161	3:186727170	C/A	0.993225	A2FSG	3385	9.53304e-17	UKB_GeneAtlas_v2	ICD10_I31		452264	0.10061	-0.0172753	0.107248	0.777265	0.755637	20
rs11710456	3:186725887	rs7621161	3:186727170	C/A	0.993225	A2FSG	3385	9.53304e-17	UKB_GeneAtlas_v2	ICD10_I35		452264	0.63971	0.00492565	0.640238	0.967353	0.858212	20
rs11710456	3:186725887	rs7621161	3:186727170	C/A	0.993225	A2FSG	3385	9.53304e-17	UKB_GeneAtlas_v2	ICD10_I42		452264	0.045962	-0.0210079	0.0523122	0.720492	0.63	20
rs11710456	3:186725887	rs7621161	3:186727170	C/A	0.993225	A2FSG	3385	9.53304e-17	UKB_GeneAtlas_v2	ICD10_I44		452264	0.40034	-0.00884951	0.402728	0.932505	0.141556	20
rs11710456	3:186725887	rs7621161	3:186727170	C/A	0.993225	A2FSG	3385	9.53304e-17	UKB_GeneAtlas_v2	ICD10_I45		452264	0.97996	0.000264242	0.979963	0.997271	0.645283	20
rs11710456	3:186725887	rs7621161	3:186727170	C/A	0.993225	A2FSG	3385	9.53304e-17	UKB_GeneAtlas_v2	ICD10_I46		452264	0.26096	0.0118194	0.265282	0.885213	0.711584	20
rs11710456	3:186725887	rs7621161	3:186727170	C/A	0.993225	A2FSG	3385	9.53304e-17	UKB_GeneAtlas_v2	ICD10_I47		452264	0.28673	0.0112132	0.290646	0.908465	0.55429	20
rs11710456	3:186725887	rs7621161	3:186727170	C/A	0.993225	A2FSG	3385	9.53304e-17	UKB_GeneAtlas_v2	ICD10_I49		452264	0.30826	0.0107208	0.311877	0.919931	0.889008	20
rs11710456	3:186725887	rs7621161	3:186727170	C/A	0.993225	A2FSG	3385	9.53304e-17	UKB_GeneAtlas_v2	ICD10_I50		452264	0.54471	0.00637334	0.545767	0.944775	0.0517416	20
rs11710456	3:186725887	rs7621161	3:186727170	C/A	0.993225	A2FSG	3385	9.53304e-17	UKB_GeneAtlas_v2	ICD10_I71		452264	0.59652	-0.00557217	0.597274	0.962599	0.24796	20
rs11710456	3:186725887	rs7621161	3:186727170	C/A	0.993225	A2FSG	3385	9.53304e-17	UKB_GeneAtlas_v2	ICD10_I51		452264	0.41414	0.00859567	0.416388	0.928679	0.772374	20
rs11710456	3:186725887	rs7621161	3:186727170	C/A	0.993225	A2FSG	3385	9.53304e-17	UKB_GeneAtlas_v2	ICD10_I34		452264	0.94431	-0.00073479	0.944315	0.995274	0.546717	20
rs11710456	3:186725887	rs7621161	3:186727170	C/A	0.993225	A2FSG	3385	9.53304e-17	UKB_GeneAtlas_v2	ICD10_H65		452264	0.50466	0.00701941	0.506035	0.943053	0.00193621	20
rs11710456	3:186725887	rs7621161	3:186727170	C/A	0.993225	A2FSG	3385	9.53304e-17	UKB_GeneAtlas_v2	ICD10_H61		452264	0.71187	0.00388468	0.712135	0.977313	0.670376	20
rs11710456	3:186725887	rs7621161	3:186727170	C/A	0.993225	A2FSG	3385	9.53304e-17	UKB_GeneAtlas_v2	ICD10_H60		452264	0.9005	-0.00131565	0.900505	0.992681	0.589264	20
rs11710456	3:186725887	rs7621161	3:186727170	C/A	0.993225	A2FSG	3385	9.53304e-17	UKB_GeneAtlas_v2	ICD10_G44		452264	0.35953	0.00964455	0.362432	0.934323	0.431858	20
rs11710456	3:186725887	rs7621161	3:186727170	C/A	0.993225	A2FSG	3385	9.53304e-17	UKB_GeneAtlas_v2	ICD10_G45		452264	0.15148	-0.0150881	0.157531	0.831425	0.714931	20
rs11710456	3:186725887	rs7621161	3:186727170	C/A	0.993225	A2FSG	3385	9.53304e-17	UKB_GeneAtlas_v2	ICD10_G47		452264	0.36208	0.00958778	0.364941	0.933826	0.554092	20
rs11710456	3:186725887	rs7621161	3:186727170	C/A	0.993225	A2FSG	3385	9.53304e-17	UKB_GeneAtlas_v2	ICD10_G51		452264	0.43816	0.00816091	0.440145	0.937512	0.964504	20
rs11710456	3:186725887	rs7621161	3:186727170	C/A	0.993225	A2FSG	3385	9.53304e-17	UKB_GeneAtlas_v2	ICD10_G56		452264	0.40238	0.00881526	0.404758	0.932211	0.110378	20
rs11710456	3:186725887	rs7621161	3:186727170	C/A	0.993225	A2FSG	3385	9.53304e-17	UKB_GeneAtlas_v2	ICD10_G62		452264	0.22397	-0.0127977	0.228903	0.870535	0.702105	20
rs11710456	3:186725887	rs7621161	3:186727170	C/A	0.993225	A2FSG	3385	9.53304e-17	UKB_GeneAtlas_v2	ICD10_G93		452264	0.88163	0.00156542	0.881652	0.992146	0.896425	20
rs11710456	3:186725887	rs7621161	3:186727170	C/A	0.993225	A2FSG	3385	9.53304e-17	UKB_GeneAtlas_v2	ICD10_G95		452264	0.59969	-0.00552167	0.600415	0.960943	0.10192	20
rs11710456	3:186725887	rs7621161	3:186727170	C/A	0.993225	A2FSG	3385	9.53304e-17	UKB_GeneAtlas_v2	ICD10_H00		452264	0.16834	0.0144926	0.174136	0.846676	0.219695	20
rs11710456	3:186725887	rs7621161	3:186727170	C/A	0.993225	A2FSG	3385	9.53304e-17	UKB_GeneAtlas_v2	ICD10_H01		452264	0.87053	0.00171325	0.870557	0.993896	0.82283	20
rs11710456	3:186725887	rs7621161	3:186727170	C/A	0.993225	A2FSG	3385	9.53304e-17	UKB_GeneAtlas_v2	ICD10_H02		452264	0.93015	-0.000922146	0.930152	0.993369	0.327136	20
rs11710456	3:186725887	rs7621161	3:186727170	C/A	0.993225	A2FSG	3385	9.53304e-17	UKB_GeneAtlas_v2	ICD10_H04		452264	0.80675	-0.00257405	0.806826	0.985582	0.934003	20
rs11710456	3:186725887	rs7621161	3:186727170	C/A	0.993225	A2FSG	3385	9.53304e-17	UKB_GeneAtlas_v2	ICD10_H11		452264	0.05504	0.0201798	0.0615651	0.714196	0.8322	20
rs11710456	3:186725887	rs7621161	3:186727170	C/A	0.993225	A2FSG	3385	9.53304e-17	UKB_GeneAtlas_v2	ICD10_H18		452264	0.2616	0.0118109	0.265924	0.88394	0.986555	20
rs11710456	3:186725887	rs7621161	3:186727170	C/A	0.993225	A2FSG	3385	9.53304e-17	UKB_GeneAtlas_v2	ICD10_H25		452264	0.63875	-0.00493897	0.639289	0.968034	0.583908	20
rs11710456	3:186725887	rs7621161	3:186727170	C/A	0.993225	A2FSG	3385	9.53304e-17	UKB_GeneAtlas_v2	ICD10_H26		452264	0.66892	0.00449941	0.669332	0.970181	0.440853	20
rs11710456	3:186725887	rs7621161	3:186727170	C/A	0.993225	A2FSG	3385	9.53304e-17	UKB_GeneAtlas_v2	ICD10_H33		452264	0.32159	0.0104292	0.325008	0.930093	0.0388669	20
rs11710456	3:186725887	rs7621161	3:186727170	C/A	0.993225	A2FSG	3385	9.53304e-17	UKB_GeneAtlas_v2	ICD10_H34		452264	0.094804	0.0175777	0.101462	0.782932	0.718955	20
rs11710456	3:186725887	rs7621161	3:186727170	C/A	0.993225	A2FSG	3385	9.53304e-17	UKB_GeneAtlas_v2	ICD10_H35		452264	0.52784	0.00663991	0.529018	0.949048	0.693155	20
rs11710456	3:186725887	rs7621161	3:186727170	C/A	0.993225	A2FSG	3385	9.53304e-17	UKB_GeneAtlas_v2	ICD10_H72		452264	0.098505	-0.0173836	0.10514	0.778303	0.216019	20
rs11710456	3:186725887	rs7621161	3:186727170	C/A	0.993225	A2FSG	3385	9.53304e-17	UKB_GeneAtlas_v2	ICD10_H40		452264	0.23308	0.0125569	0.237839	0.875622	0.149735	20
rs11710456	3:186725887	rs7621161	3:186727170	C/A	0.993225	A2FSG	3385	9.53304e-17	UKB_GeneAtlas_v2	ICD10_H50		452264	0.20715	-0.0132706	0.212347	0.852596	0.748744	20
rs11710456	3:186725887	rs7621161	3:186727170	C/A	0.993225	A2FSG	3385	9.53304e-17	UKB_GeneAtlas_v2	ICD10_H53		452264	0.045083	-0.0210739	0.0514136	0.72843	0.95983	20
rs11710456	3:186725887	rs7621161	3:186727170	C/A	0.993225	A2FSG	3385	9.53304e-17	UKB_GeneAtlas_v2	ICD10_G40		452264	0.8229	0.00235571	0.822965	0.986132	0.0929174	20
rs11710456	3:186725887	rs7621161	3:186727170	C/A	0.993225	A2FSG	3385	9.53304e-17	UKB_GeneAtlas_v2	ICD10_N19		452264	0.75638	0.00326448	0.756535	0.976238	0.136882	20
rs11710456	3:186725887	rs7621161	3:186727170	C/A	0.993225	A2FSG	3385	9.53304e-17	UKB_GeneAtlas_v2	ICD10_M23		452264	0.57277	-0.00593154	0.57365	0.959414	0.226899	20
rs11710456	3:186725887	rs7621161	3:186727170	C/A	0.993225	A2FSG	3385	9.53304e-17	UKB_GeneAtlas_v2	ICD10_N23		452264	0.46746	0.00764454	0.469128	0.938528	0.0709268	20
rs11710456	3:186725887	rs7621161	3:186727170	C/A	0.993225	A2FSG	3385	9.53304e-17	UKB_GeneAtlas_v2	Nutrition:hot_drink		452264	0.4553	-0.00786145	0.457116	0.941186	0.163625	20
rs11710456	3:186725887	rs7621161	3:186727170	C/A	0.993225	A2FSG	3385	9.53304e-17	UKB_GeneAtlas_v2	Nutrition:cooked_vegetable		452264	0.24106	-0.0123382	0.245702	0.882027	0.282215	20
rs11710456	3:186725887	rs7621161	3:186727170	C/A	0.993225	A2FSG	3385	9.53304e-17	UKB_GeneAtlas_v2	Nutrition:salad/raw_vegetable		452264	0.47889	-0.00745651	0.480485	0.938438	0.499776	20
rs11710456	3:186725887	rs7621161	3:186727170	C/A	0.993225	A2FSG	3385	9.53304e-17	UKB_GeneAtlas_v2	Nutrition:fresh_fruit		452264	0.329	-0.0102757	0.332314	0.928707	0.817941	20
rs11710456	3:186725887	rs7621161	3:186727170	C/A	0.993225	A2FSG	3385	9.53304e-17	UKB_GeneAtlas_v2	Nutrition:dried_fruit		452264	0.40048	0.00884694	0.402877	0.932227	0.280181	20
rs11710456	3:186725887	rs7621161	3:186727170	C/A	0.993225	A2FSG	3385	9.53304e-17	UKB_GeneAtlas_v2	Nutrition:oily_fish		452264	0.14616	-0.0153154	0.152276	0.829005	0.779966	20
rs11710456	3:186725887	rs7621161	3:186727170	C/A	0.993225	A2FSG	3385	9.53304e-17	UKB_GeneAtlas_v2	Nutrition:non-oily_fish		452264	0.67984	-0.00434267	0.680211	0.975722	0.89803	20
rs11710456	3:186725887	rs7621161	3:186727170	C/A	0.993225	A2FSG	3385	9.53304e-17	UKB_GeneAtlas_v2	Nutrition:processed_meat		452264	0.83809	0.00215193	0.838138	0.989902	0.934468	20
rs11710456	3:186725887	rs7621161	3:186727170	C/A	0.993225	A2FSG	3385	9.53304e-17	UKB_GeneAtlas_v2	Nutrition:poultry		452264	0.94247	-0.000759609	0.942477	0.995765	0.464918	20
rs11710456	3:186725887	rs7621161	3:186727170	C/A	0.993225	A2FSG	3385	9.53304e-17	UKB_GeneAtlas_v2	Variation_in_diet		452264	0.44645	-0.00801734	0.44835	0.939362	0.24809	20
rs11710456	3:186725887	rs7621161	3:186727170	C/A	0.993225	A2FSG	3385	9.53304e-17	UKB_GeneAtlas_v2	ICD10_J20		452264	0.33012	0.0102387	0.333412	0.926531	0.0903197	20
rs11710456	3:186725887	rs7621161	3:186727170	C/A	0.993225	A2FSG	3385	9.53304e-17	UKB_GeneAtlas_v2	ICD10_I10		452264	0.16114	0.0147502	0.167047	0.833306	0.878085	20
rs11710456	3:186725887	rs7621161	3:186727170	C/A	0.993225	A2FSG	3385	9.53304e-17	UKB_GeneAtlas_v2	ICD10_C34		452264	0.32591	-0.0103284	0.329243	0.929896	0.935915	20
rs11710456	3:186725887	rs7621161	3:186727170	C/A	0.993225	A2FSG	3385	9.53304e-17	UKB_GeneAtlas_v2	ICD10_E10-E14		452264	0.094193	-0.0176135	0.100852	0.792378	0.22135	20
rs11710456	3:186725887	rs7621161	3:186727170	C/A	0.993225	A2FSG	3385	9.53304e-17	UKB_GeneAtlas_v2	ICD10_O99		452264	0.28684	0.0152079	0.290781	0.907248	0.867683	20
rs11710456	3:186725887	rs7621161	3:186727170	C/A	0.993225	A2FSG	3385	9.53304e-17	UKB_GeneAtlas_v2	ICD10_O82		452264	0.53768	0.00879664	0.538806	0.949848	0.727694	20
rs11710456	3:186725887	rs7621161	3:186727170	C/A	0.993225	A2FSG	3385	9.53304e-17	UKB_GeneAtlas_v2	ICD10_O80		452264	0.31228	0.01443	0.315828	0.922143	0.975069	20
rs11710456	3:186725887	rs7621161	3:186727170	C/A	0.993225	A2FSG	3385	9.53304e-17	UKB_GeneAtlas_v2	ICD10_O75		452264	0.10726	-0.0229973	0.11383	0.785453	0.376342	20
rs11710456	3:186725887	rs7621161	3:186727170	C/A	0.993225	A2FSG	3385	9.53304e-17	UKB_GeneAtlas_v2	ICD10_O72		452264	0.96075	0.00070254	0.960751	0.995598	0.771486	20
rs11710456	3:186725887	rs7621161	3:186727170	C/A	0.993225	A2FSG	3385	9.53304e-17	UKB_GeneAtlas_v2	ICD10_O70		452264	0.74977	0.00455435	0.749943	0.976479	0.403484	20
rs11710456	3:186725887	rs7621161	3:186727170	C/A	0.993225	A2FSG	3385	9.53304e-17	UKB_GeneAtlas_v2	ICD10_O69		452264	0.46393	-0.0104685	0.465636	0.938056	0.903351	20
rs11710456	3:186725887	rs7621161	3:186727170	C/A	0.993225	A2FSG	3385	9.53304e-17	UKB_GeneAtlas_v2	ICD10_O68		452264	0.6206	0.0070698	0.621209	0.966481	0.493933	20
rs11710456	3:186725887	rs7621161	3:186727170	C/A	0.993225	A2FSG	3385	9.53304e-17	UKB_GeneAtlas_v2	ICD10_O63		452264	0.39914	0.0120506	0.401543	0.933513	0.196229	20
rs11710456	3:186725887	rs7621161	3:186727170	C/A	0.993225	A2FSG	3385	9.53304e-17	UKB_GeneAtlas_v2	ICD10_O48		452264	0.010601	0.0365039	0.0145795	0.547842	0.622896	20
rs11710456	3:186725887	rs7621161	3:186727170	C/A	0.993225	A2FSG	3385	9.53304e-17	UKB_GeneAtlas_v2	ICD10_O47		452264	0.44098	0.0110012	0.442935	0.934814	0.607417	20
rs11710456	3:186725887	rs7621161	3:186727170	C/A	0.993225	A2FSG	3385	9.53304e-17	UKB_GeneAtlas_v2	Nutrition:coffee		452264	0.99217	-0.000103341	0.992165	1	0.840582	20
rs11710456	3:186725887	rs7621161	3:186727170	C/A	0.993225	A2FSG	3385	9.53304e-17	UKB_GeneAtlas_v2	Nutrition:tea		452264	0.95022	-0.000657057	0.950219	0.995427	0.512995	20
rs11710456	3:186725887	rs7621161	3:186727170	C/A	0.993225	A2FSG	3385	9.53304e-17	UKB_GeneAtlas_v2	Nutrition:salt		452264	0.63702	-0.00496886	0.637564	0.967966	0.16844	20
rs11710456	3:186725887	rs7621161	3:186727170	C/A	0.993225	A2FSG	3385	9.53304e-17	UKB_GeneAtlas_v2	Nutrition:cereal		452264	0.87761	-0.00162142	0.877632	0.992468	0.583938	20
rs11710456	3:186725887	rs7621161	3:186727170	C/A	0.993225	A2FSG	3385	9.53304e-17	UKB_GeneAtlas_v2	ICD10_J84		452264	0.90155	-0.00130102	0.901561	0.991631	0.521122	20
rs11710456	3:186725887	rs7621161	3:186727170	C/A	0.993225	A2FSG	3385	9.53304e-17	UKB_GeneAtlas_v2	ICD10_J43		452264	0.27833	-0.0114065	0.282378	0.898051	0.537634	20
rs11710456	3:186725887	rs7621161	3:186727170	C/A	0.993225	A2FSG	3385	9.53304e-17	UKB_GeneAtlas_v2	ICD10_I26		452264	0.75331	0.00330608	0.753479	0.975572	0.999993	20
rs11710456	3:186725887	rs7621161	3:186727170	C/A	0.993225	A2FSG	3385	9.53304e-17	UKB_GeneAtlas_v2	Handedness		452264	0.20834	-0.0132363	0.21351	0.854288	0.601571	20
rs11710456	3:186725887	rs7621161	3:186727170	C/A	0.993225	A2FSG	3385	9.53304e-17	UKB_GeneAtlas_v2	Multiple_birth		452264	0.51035	-0.00693149	0.511676	0.944906	0.749224	20
rs11710456	3:186725887	rs7621161	3:186727170	C/A	0.993225	A2FSG	3385	9.53304e-17	UKB_GeneAtlas_v2	ICD10_N20		452264	0.83169	0.00223567	0.831746	0.987074	0.462445	20
rs11710456	3:186725887	rs7621161	3:186727170	C/A	0.993225	A2FSG	3385	9.53304e-17	UKB_GeneAtlas_v2	Sleep_duration		452264	0.95172	-0.000637337	0.951726	0.996401	0.0304655	20
rs11710456	3:186725887	rs7621161	3:186727170	C/A	0.993225	A2FSG	3385	9.53304e-17	UKB_GeneAtlas_v2	N_of_full_sisters		452264	0.10361	-0.017126	0.110209	0.780725	0.231495	20
rs11710456	3:186725887	rs7621161	3:186727170	C/A	0.993225	A2FSG	3385	9.53304e-17	UKB_GeneAtlas_v2	Body_size_at_ten		452264	0.96543	-0.000456154	0.965434	0.994489	0.478809	20
rs11710456	3:186725887	rs7621161	3:186727170	C/A	0.993225	A2FSG	3385	9.53304e-17	UKB_GeneAtlas_v2	N_of_full_brothers		452264	0.5939	0.00561399	0.594649	0.961957	0.339051	20
rs11710456	3:186725887	rs7621161	3:186727170	C/A	0.993225	A2FSG	3385	9.53304e-17	UKB_GeneAtlas_v2	Sitting_height		452264	0.19468	-0.0136703	0.200073	0.850742	0.0334499	20
rs11710456	3:186725887	rs7621161	3:186727170	C/A	0.993225	A2FSG	3385	9.53304e-17	UKB_GeneAtlas_v2	N_of_treatments_medications_taken		452264	0.83412	0.00220498	0.834164	0.986894	0.913106	20
rs11710456	3:186725887	rs7621161	3:186727170	C/A	0.993225	A2FSG	3385	9.53304e-17	UKB_GeneAtlas_v2	ICD10_O46		452264	0.21	-0.0178863	0.215137	0.854861	0.728425	20
rs11710456	3:186725887	rs7621161	3:186727170	C/A	0.993225	A2FSG	3385	9.53304e-17	UKB_GeneAtlas_v2	Height_at_ten		452264	0.17818	-0.0141951	0.18383	0.851877	0.348063	20
rs11710456	3:186725887	rs7621161	3:186727170	C/A	0.993225	A2FSG	3385	9.53304e-17	UKB_GeneAtlas_v2	Skin_tanning		452264	0.11603	0.0164823	0.122511	0.809792	0.750502	20
rs11710456	3:186725887	rs7621161	3:186727170	C/A	0.993225	A2FSG	3385	9.53304e-17	UKB_GeneAtlas_v2	Identify_matches		452264	0.95954	-0.000534245	0.95954	0.995537	0.241482	20
rs11710456	3:186725887	rs7621161	3:186727170	C/A	0.993225	A2FSG	3385	9.53304e-17	UKB_GeneAtlas_v2	N_SR_cancers		452264	0.47113	-0.00758233	0.472798	0.938806	0.0972326	20
rs11710456	3:186725887	rs7621161	3:186727170	C/A	0.993225	A2FSG	3385	9.53304e-17	UKB_GeneAtlas_v2	Watching_TV		452264	0.14324	-0.0154105	0.149395	0.838408	0.642841	20
rs11710456	3:186725887	rs7621161	3:186727170	C/A	0.993225	A2FSG	3385	9.53304e-17	UKB_GeneAtlas_v2	N_SR_NC_ill		452264	0.90116	0.00130727	0.901171	0.992149	0.634976	20
rs11710456	3:186725887	rs7621161	3:186727170	C/A	0.993225	A2FSG	3385	9.53304e-17	UKB_GeneAtlas_v2	N_of_operations_SR		452264	0.95615	-0.000579224	0.956148	0.996203	0.650067	20
rs11710456	3:186725887	rs7621161	3:186727170	C/A	0.993225	A2FSG	3385	9.53304e-17	UKB_GeneAtlas_v2	Alcohol:frequency		452264	0.18678	0.0139033	0.192305	0.850128	0.40992	20
rs11710456	3:186725887	rs7621161	3:186727170	C/A	0.993225	A2FSG	3385	9.53304e-17	UKB_GeneAtlas_v2	SMK:current_tobacco		452264	0.54215	0.00641295	0.543226	0.94845	0.703251	20
rs11710456	3:186725887	rs7621161	3:186727170	C/A	0.993225	A2FSG	3385	9.53304e-17	UKB_GeneAtlas_v2	Nutrition:beef		452264	0.10277	0.0171714	0.109373	0.784444	0.893279	20
rs11710456	3:186725887	rs7621161	3:186727170	C/A	0.993225	A2FSG	3385	9.53304e-17	UKB_GeneAtlas_v2	Nutrition:lamb/mutton		452264	0.49849	-0.00712536	0.499927	0.943881	0.66676	20
rs11710456	3:186725887	rs7621161	3:186727170	C/A	0.993225	A2FSG	3385	9.53304e-17	UKB_GeneAtlas_v2	Nutrition:pork		452264	0.45733	0.0078234	0.459095	0.941895	0.312998	20
rs11710456	3:186725887	rs7621161	3:186727170	C/A	0.993225	A2FSG	3385	9.53304e-17	UKB_GeneAtlas_v2	Nutrition:bread		452264	0.88584	0.0015126	0.885852	0.992349	0.568021	20
rs11710456	3:186725887	rs7621161	3:186727170	C/A	0.993225	A2FSG	3385	9.53304e-17	UKB_GeneAtlas_v2	Skin_colour		452264	0.54352	-0.00637197	0.544597	0.945116	0.788049	20
rs11710456	3:186725887	rs7621161	3:186727170	C/A	0.993225	A2FSG	3385	9.53304e-17	UKB_GeneAtlas_v2	ICD10_O42		452264	0.44405	-0.0109255	0.445964	0.935495	0.641704	20
rs11710456	3:186725887	rs7621161	3:186727170	C/A	0.993225	A2FSG	3385	9.53304e-17	UKB_GeneAtlas_v2	ICD10_M21		452264	0.40243	0.00880713	0.4048	0.931687	0.801794	20
rs11710456	3:186725887	rs7621161	3:186727170	C/A	0.993225	A2FSG	3385	9.53304e-17	UKB_GeneAtlas_v2	ICD10_O32		452264	0.091039	0.0241316	0.0977062	0.787343	0.909637	20
rs11710456	3:186725887	rs7621161	3:186727170	C/A	0.993225	A2FSG	3385	9.53304e-17	UKB_GeneAtlas_v2	ICD10_N90		452264	0.8706	0.00232466	0.870628	0.993648	0.94253	20
rs11710456	3:186725887	rs7621161	3:186727170	C/A	0.993225	A2FSG	3385	9.53304e-17	UKB_GeneAtlas_v2	ICD10_N89		452264	0.32185	-0.0141508	0.325259	0.929273	0.887472	20
rs11710456	3:186725887	rs7621161	3:186727170	C/A	0.993225	A2FSG	3385	9.53304e-17	UKB_GeneAtlas_v2	ICD10_N87		452264	0.41448	-0.0116516	0.416726	0.928235	0.990563	20
rs11710456	3:186725887	rs7621161	3:186727170	C/A	0.993225	A2FSG	3385	9.53304e-17	UKB_GeneAtlas_v2	ICD10_N86		452264	0.72949	-0.00493773	0.729725	0.974375	0.985271	20
rs11710456	3:186725887	rs7621161	3:186727170	C/A	0.993225	A2FSG	3385	9.53304e-17	UKB_GeneAtlas_v2	ICD10_N85		452264	0.96701	-0.000590524	0.967013	0.995226	0.509521	20
rs11710456	3:186725887	rs7621161	3:186727170	C/A	0.993225	A2FSG	3385	9.53304e-17	UKB_GeneAtlas_v2	ICD10_N84		452264	0.047139	-0.0283548	0.053518	0.722702	0.537354	20
rs11710456	3:186725887	rs7621161	3:186727170	C/A	0.993225	A2FSG	3385	9.53304e-17	UKB_GeneAtlas_v2	ICD10_N83		452264	0.33679	0.0137196	0.339995	0.929874	0.500136	20
rs11710456	3:186725887	rs7621161	3:186727170	C/A	0.993225	A2FSG	3385	9.53304e-17	UKB_GeneAtlas_v2	ICD10_N81		452264	0.60181	-0.00745347	0.602515	0.960302	0.249632	20
rs11710456	3:186725887	rs7621161	3:186727170	C/A	0.993225	A2FSG	3385	9.53304e-17	UKB_GeneAtlas_v2	ICD10_N80		452264	0.82257	-0.00319966	0.822628	0.98607	0.260229	20
rs11710456	3:186725887	rs7621161	3:186727170	C/A	0.993225	A2FSG	3385	9.53304e-17	UKB_GeneAtlas_v2	ICD10_N76		452264	0.024575	0.0320799	0.0300027	0.652323	0.145002	20
rs11710456	3:186725887	rs7621161	3:186727170	C/A	0.993225	A2FSG	3385	9.53304e-17	UKB_GeneAtlas_v2	ICD10_N75		452264	0.2491	-0.0164541	0.253612	0.875861	0.849259	20
rs11710456	3:186725887	rs7621161	3:186727170	C/A	0.993225	A2FSG	3385	9.53304e-17	UKB_GeneAtlas_v2	ICD10_N73		452264	0.53895	0.00876818	0.540038	0.948152	0.288904	20
rs11710456	3:186725887	rs7621161	3:186727170	C/A	0.993225	A2FSG	3385	9.53304e-17	UKB_GeneAtlas_v2	ICD10_N72		452264	0.025621	-0.0318659	0.0311185	0.655955	0.925854	20
rs11710456	3:186725887	rs7621161	3:186727170	C/A	0.993225	A2FSG	3385	9.53304e-17	UKB_GeneAtlas_v2	ICD10_N35		452264	0.0025056	0.0318026	0.00450264	0.518854	0.813154	20
rs11710456	3:186725887	rs7621161	3:186727170	C/A	0.993225	A2FSG	3385	9.53304e-17	UKB_GeneAtlas_v2	ICD10_N50		452264	0.082105	-0.0270432	0.0888003	0.777171	0.773445	20
rs11710456	3:186725887	rs7621161	3:186727170	C/A	0.993225	A2FSG	3385	9.53304e-17	UKB_GeneAtlas_v2	ICD10_N36		452264	0.91532	-0.00111867	0.91533	0.994749	0.338327	20
rs11710456	3:186725887	rs7621161	3:186727170	C/A	0.993225	A2FSG	3385	9.53304e-17	UKB_GeneAtlas_v2	ICD10_N39		452264	0.72586	-0.00368952	0.72609	0.976309	0.98845	20
rs11710456	3:186725887	rs7621161	3:186727170	C/A	0.993225	A2FSG	3385	9.53304e-17	UKB_GeneAtlas_v2	ICD10_N40		452264	0.43816	0.0120721	0.440141	0.93808	0.456175	20
rs11710456	3:186725887	rs7621161	3:186727170	C/A	0.993225	A2FSG	3385	9.53304e-17	UKB_GeneAtlas_v2	ICD10_N41		452264	0.38743	0.0134444	0.389985	0.934288	0.855515	20
rs11710456	3:186725887	rs7621161	3:186727170	C/A	0.993225	A2FSG	3385	9.53304e-17	UKB_GeneAtlas_v2	ICD10_N42		452264	0.45272	0.0116742	0.454563	0.939847	0.618949	20
rs11710456	3:186725887	rs7621161	3:186727170	C/A	0.993225	A2FSG	3385	9.53304e-17	UKB_GeneAtlas_v2	ICD10_N43		452264	0.59362	0.00829693	0.594391	0.96244	0.211346	20
rs11710456	3:186725887	rs7621161	3:186727170	C/A	0.993225	A2FSG	3385	9.53304e-17	UKB_GeneAtlas_v2	ICD10_N45		452264	0.72062	0.00556368	0.720869	0.977272	0.612892	20
rs11710456	3:186725887	rs7621161	3:186727170	C/A	0.993225	A2FSG	3385	9.53304e-17	UKB_GeneAtlas_v2	ICD10_N47		452264	0.98484	0.000295431	0.984836	0.998703	0.225698	20
rs11710456	3:186725887	rs7621161	3:186727170	C/A	0.993225	A2FSG	3385	9.53304e-17	UKB_GeneAtlas_v2	ICD10_N70		452264	0.72087	-0.00510223	0.721111	0.976452	0.999686	20
rs11710456	3:186725887	rs7621161	3:186727170	C/A	0.993225	A2FSG	3385	9.53304e-17	UKB_GeneAtlas_v2	ICD10_N64		452264	0.98167	0.000328044	0.981675	0.998132	0.923331	20
rs11710456	3:186725887	rs7621161	3:186727170	C/A	0.993225	A2FSG	3385	9.53304e-17	UKB_GeneAtlas_v2	ICD10_N63		452264	0.11759	-0.0164651	0.124061	0.813814	0.136619	20
rs11710456	3:186725887	rs7621161	3:186727170	C/A	0.993225	A2FSG	3385	9.53304e-17	UKB_GeneAtlas_v2	ICD10_N60		452264	0.38309	-0.0124516	0.385705	0.929834	0.346708	20
rs11710456	3:186725887	rs7621161	3:186727170	C/A	0.993225	A2FSG	3385	9.53304e-17	UKB_GeneAtlas_v2	ICD10_N92		452264	0.045141	-0.0286032	0.0514712	0.723317	0.924069	20
rs11710456	3:186725887	rs7621161	3:186727170	C/A	0.993225	A2FSG	3385	9.53304e-17	UKB_GeneAtlas_v2	ICD10_N93		452264	0.15058	-0.0205259	0.15664	0.834365	0.80918	20
rs11710456	3:186725887	rs7621161	3:186727170	C/A	0.993225	A2FSG	3385	9.53304e-17	UKB_GeneAtlas_v2	ICD10_N48		452264	0.05172	0.0302577	0.0581917	0.721035	0.918041	20
rs11710456	3:186725887	rs7621161	3:186727170	C/A	0.993225	A2FSG	3385	9.53304e-17	UKB_GeneAtlas_v2	ICD10_N99		452264	0.46064	-0.00776021	0.462411	0.938946	0.297533	20
rs11710456	3:186725887	rs7621161	3:186727170	C/A	0.993225	A2FSG	3385	9.53304e-17	UKB_GeneAtlas_v2	ICD10_O36		452264	0.78558	0.00388617	0.785695	0.980205	0.471385	20
rs11710456	3:186725887	rs7621161	3:186727170	C/A	0.993225	A2FSG	3385	9.53304e-17	UKB_GeneAtlas_v2	ICD10_N97		452264	0.59023	0.00768982	0.590989	0.963702	0.979933	20
rs11710456	3:186725887	rs7621161	3:186727170	C/A	0.993225	A2FSG	3385	9.53304e-17	UKB_GeneAtlas_v2	ICD10_N94		452264	0.14333	-0.0209049	0.149488	0.836211	0.734961	20
rs11710456	3:186725887	rs7621161	3:186727170	C/A	0.993225	A2FSG	3385	9.53304e-17	UKB_GeneAtlas_v2	ICD10_O02		452264	0.78025	0.00398393	0.780362	0.982058	0.482797	20
rs11710456	3:186725887	rs7621161	3:186727170	C/A	0.993225	A2FSG	3385	9.53304e-17	UKB_GeneAtlas_v2	ICD10_O03		452264	0.58257	-0.00785282	0.583393	0.962668	0.841414	20
rs11710456	3:186725887	rs7621161	3:186727170	C/A	0.993225	A2FSG	3385	9.53304e-17	UKB_GeneAtlas_v2	ICD10_N95		452264	0.1252	0.0218906	0.131605	0.806662	0.896907	20
rs11710456	3:186725887	rs7621161	3:186727170	C/A	0.993225	A2FSG	3385	9.53304e-17	UKB_GeneAtlas_v2	ICD10_N30		452264	0.13223	0.0158341	0.138536	0.820065	0.966199	20
rs11710456	3:186725887	rs7621161	3:186727170	C/A	0.993225	A2FSG	3385	9.53304e-17	UKB_GeneAtlas_v2	ICD10_N28		452264	0.53741	0.00649237	0.538529	0.95033	0.787418	20
rs11710456	3:186725887	rs7621161	3:186727170	C/A	0.993225	A2FSG	3385	9.53304e-17	UKB_GeneAtlas_v2	ICD10_O04		452264	0.38371	0.0124374	0.386294	0.929958	0.407318	20
rs11710456	3:186725887	rs7621161	3:186727170	C/A	0.993225	A2FSG	3385	9.53304e-17	UKB_GeneAtlas_v2	ICD10_N31		452264	0.88499	-0.0015223	0.885003	0.99172	0.924032	20
rs11710456	3:186725887	rs7621161	3:186727170	C/A	0.993225	A2FSG	3385	9.53304e-17	UKB_GeneAtlas_v2	ICD10_O16		452264	0.33582	-0.013743	0.339047	0.928753	0.978647	20
rs11710456	3:186725887	rs7621161	3:186727170	C/A	0.993225	A2FSG	3385	9.53304e-17	UKB_GeneAtlas_v2	ICD10_N32		452264	0.19692	0.0135717	0.202278	0.853814	0.883137	20
rs11710456	3:186725887	rs7621161	3:186727170	C/A	0.993225	A2FSG	3385	9.53304e-17	UKB_GeneAtlas_v2	ICD10_O20		452264	0.66867	0.00611122	0.669079	0.970628	0.338491	20
rs11710456	3:186725887	rs7621161	3:186727170	C/A	0.993225	A2FSG	3385	9.53304e-17	UKB_GeneAtlas_v2	ICD10_O34		452264	0.32845	-0.0139515	0.331778	0.929462	0.249907	20
rs11710456	3:186725887	rs7621161	3:186727170	C/A	0.993225	A2FSG	3385	9.53304e-17	UKB_NealeLab	Feelings:Freq_of_tenseness_in_l2w		325169	0.463521	0.00906647	0.465249	0.937823	0.893841	20
rs11710456	3:186725887	rs7621161	3:186727170	C/A	0.993225	A2FSG	3385	9.53304e-17	UKB_NealeLab	Feelings:Freq_of_unenthusiasm_in_l2w		326730	0.255032	0.0140388	0.259453	0.881068	0.433271	20
rs11710456	3:186725887	rs7621161	3:186727170	C/A	0.993225	A2FSG	3385	9.53304e-17	UKB_NealeLab	Feelings:Freq_of_tiredness_in_l2w		327528	0.0311224	0.0265543	0.0369354	0.693945	0.911917	20
rs11710456	3:186725887	rs7621161	3:186727170	C/A	0.993225	A2FSG	3385	9.53304e-17	UKB_NealeLab	Feelings:Freq_of_depressed_mood_in_l2w		323267	0.607487	-0.00637194	0.608172	0.963984	0.627243	20
rs11710456	3:186725887	rs7621161	3:186727170	C/A	0.993225	A2FSG	3385	9.53304e-17	UKB_NealeLab	ICD10_O81		337199	0.83891	-0.00247974	0.838957	0.988843	0.868536	20
rs11710456	3:186725887	rs7621161	3:186727170	C/A	0.993225	A2FSG	3385	9.53304e-17	UKB_NealeLab	Distance_between_home_and_job		161121	0.874208	0.00278009	0.87423	0.994804	0.344807	20
rs11710456	3:186725887	rs7621161	3:186727170	C/A	0.993225	A2FSG	3385	9.53304e-17	UKB_NealeLab	Chest_pain:outside_phys-activity		50451	0.462899	0.0229887	0.464634	0.937676	0.779591	20
rs11710456	3:186725887	rs7621161	3:186727170	C/A	0.993225	A2FSG	3385	9.53304e-17	UKB_NealeLab	Feelings:Longest_period_of_depression		46884	0.263057	-0.0363892	0.267346	0.884418	0.605874	20
rs11710456	3:186725887	rs7621161	3:186727170	C/A	0.993225	A2FSG	3385	9.53304e-17	UKB_NealeLab	Arterial_Stiffness_index		109813	0.928897	0.00190016	0.928901	0.993876	0.298221	20
rs11710456	3:186725887	rs7621161	3:186727170	C/A	0.993225	A2FSG	3385	9.53304e-17	UKB_NealeLab	Age_completed_full_time_edu		226899	0.183089	-0.0197086	0.188662	0.852556	0.572801	20
rs11710456	3:186725887	rs7621161	3:186727170	C/A	0.993225	A2FSG	3385	9.53304e-17	UKB_NealeLab	Drive_faster_than_speed_limit		306030	0.74197	-0.00419806	0.742165	0.975537	0.29408	20
rs11710456	3:186725887	rs7621161	3:186727170	C/A	0.993225	A2FSG	3385	9.53304e-17	UKB_NealeLab	Feelings:Longest_period_of_unenthusiasm		29704	0.668599	-0.0175275	0.669009	0.970933	0.484952	20
rs11710456	3:186725887	rs7621161	3:186727170	C/A	0.993225	A2FSG	3385	9.53304e-17	UKB_NealeLab	FEV1_predicted_pcg		110423	0.302705	0.0219034	0.306393	0.918647	0.30856	20
rs11710456	3:186725887	rs7621161	3:186727170	C/A	0.993225	A2FSG	3385	9.53304e-17	UKB_NealeLab	Feelings:N_of_depression_episodes		42378	0.487109	0.0237957	0.488621	0.943667	0.358921	20
rs11710456	3:186725887	rs7621161	3:186727170	C/A	0.993225	A2FSG	3385	9.53304e-17	UKB_NealeLab	Feelings:N_of_spontaneous_miscarriages		55927	0.0185282	-0.0700856	0.0234666	0.592145	0.431041	20
rs11710456	3:186725887	rs7621161	3:186727170	C/A	0.993225	A2FSG	3385	9.53304e-17	UKB_NealeLab	Feelings:N_of_unenthusiastic_episodes		27707	0.324347	0.0417956	0.327716	0.931673	0.883761	20
rs11710456	3:186725887	rs7621161	3:186727170	C/A	0.993225	A2FSG	3385	9.53304e-17	UKB_NealeLab	FEV1_Best_measure		255492	0.842052	-0.00278018	0.842096	0.988498	0.23327	20
rs11710456	3:186725887	rs7621161	3:186727170	C/A	0.993225	A2FSG	3385	9.53304e-17	UKB_NealeLab	Age_at_last_live_birth		123676	0.801816	-0.00503056	0.801904	0.982695	0.465927	20
rs11710456	3:186725887	rs7621161	3:186727170	C/A	0.993225	A2FSG	3385	9.53304e-17	UKB_NealeLab	Fit-test_duration		49623	0.910103	-0.00356268	0.91011	0.993135	0.690967	20
rs11710456	3:186725887	rs7621161	3:186727170	C/A	0.993225	A2FSG	3385	9.53304e-17	UKB_NealeLab	FVC_Best_measure		255492	0.813282	0.00329583	0.813356	0.986241	0.182123	20
rs11710456	3:186725887	rs7621161	3:186727170	C/A	0.993225	A2FSG	3385	9.53304e-17	UKB_NealeLab	Fluid_intelligence_score		108818	0.376133	0.0189383	0.378822	0.934752	0.760867	20
rs11710456	3:186725887	rs7621161	3:186727170	C/A	0.993225	A2FSG	3385	9.53304e-17	UKB_NealeLab	Heel_BMD_right_auto		106251	0.225563	0.0262471	0.230453	0.867841	0.300607	20
rs11710456	3:186725887	rs7621161	3:186727170	C/A	0.993225	A2FSG	3385	9.53304e-17	UKB_NealeLab	Getting_up_in_morning		336501	0.747371	-0.00391505	0.747554	0.975574	0.0913239	20
rs11710456	3:186725887	rs7621161	3:186727170	C/A	0.993225	A2FSG	3385	9.53304e-17	UKB_NealeLab	Happiness		110935	0.419583	0.0170973	0.421763	0.929869	0.196526	20
rs11710456	3:186725887	rs7621161	3:186727170	C/A	0.993225	A2FSG	3385	9.53304e-17	UKB_NealeLab	FEV1		307638	0.505765	-0.00846293	0.507123	0.943048	0.0822472	20
rs11710456	3:186725887	rs7621161	3:186727170	C/A	0.993225	A2FSG	3385	9.53304e-17	UKB_NealeLab	Walk/cycle_for_10_min		50451	0.363172	-0.0284709	0.366023	0.932454	0.59804	20
rs11710456	3:186725887	rs7621161	3:186727170	C/A	0.993225	A2FSG	3385	9.53304e-17	UKB_NealeLab	Chest_pain:phys-activity		50451	0.592625	0.0168247	0.593386	0.961713	0.964175	20
rs11710456	3:186725887	rs7621161	3:186727170	C/A	0.993225	A2FSG	3385	9.53304e-17	UKB_NealeLab	ICD10_D25		337199	0.530236	-0.00765683	0.531403	0.949386	0.397029	20
rs11710456	3:186725887	rs7621161	3:186727170	C/A	0.993225	A2FSG	3385	9.53304e-17	UKB_NealeLab	Hip_circumference		336601	0.920101	-0.00121909	0.920106	0.996182	0.0883641	20
rs11710456	3:186725887	rs7621161	3:186727170	C/A	0.993225	A2FSG	3385	9.53304e-17	UKB_NealeLab	ICD10_D33		337199	0.700617	-0.00469035	0.700922	0.97784	0.853966	20
rs11710456	3:186725887	rs7621161	3:186727170	C/A	0.993225	A2FSG	3385	9.53304e-17	UKB_NealeLab	ICD10_F23		337199	0.542903	0.00742232	0.54398	0.946421	0.716919	20
rs11710456	3:186725887	rs7621161	3:186727170	C/A	0.993225	A2FSG	3385	9.53304e-17	UKB_NealeLab	ICD10_O73		337199	0.759527	-0.00373395	0.759684	0.977383	0.887852	20
rs11710456	3:186725887	rs7621161	3:186727170	C/A	0.993225	A2FSG	3385	9.53304e-17	UKB_NealeLab	Nap_during_day		337074	0.563058	0.00702383	0.564	0.956227	0.0639753	20
rs11710456	3:186725887	rs7621161	3:186727170	C/A	0.993225	A2FSG	3385	9.53304e-17	UKB_NealeLab	Waist_circumference		336639	0.832251	-0.00257356	0.832304	0.98672	0.0532071	20
rs11710456	3:186725887	rs7621161	3:186727170	C/A	0.993225	A2FSG	3385	9.53304e-17	UKB_NealeLab	Satisfaction:Friendships		110118	0.618389	-0.0105938	0.619018	0.965243	0.77425	20
rs11710456	3:186725887	rs7621161	3:186727170	C/A	0.993225	A2FSG	3385	9.53304e-17	UKB_NealeLab	Standing_height		336474	0.608712	-0.00622118	0.609389	0.962823	0.0138815	20
rs11710456	3:186725887	rs7621161	3:186727170	C/A	0.993225	A2FSG	3385	9.53304e-17	UKB_NealeLab	Hand_grip_strength_left		335821	0.971433	-0.000435704	0.971433	0.995921	0.821712	20
rs11710456	3:186725887	rs7621161	3:186727170	C/A	0.993225	A2FSG	3385	9.53304e-17	UKB_NealeLab	N_of_incorrect_matches_in_round		336881	0.223382	0.0147944	0.228309	0.870192	0.118589	20
rs11710456	3:186725887	rs7621161	3:186727170	C/A	0.993225	A2FSG	3385	9.53304e-17	UKB_NealeLab	Duration_walking_for_pleasure		240788	0.0257508	-0.0320605	0.0312578	0.654898	0.967	20
rs11710456	3:186725887	rs7621161	3:186727170	C/A	0.993225	A2FSG	3385	9.53304e-17	UKB_NealeLab	Basal_metabolic_rate		331307	0.429323	-0.00967942	0.431397	0.935008	0.150062	20
rs11710456	3:186725887	rs7621161	3:186727170	C/A	0.993225	A2FSG	3385	9.53304e-17	UKB_NealeLab	Urine_Sodium		326831	0.725806	0.00432595	0.72604	0.977003	0.976831	20
rs11710456	3:186725887	rs7621161	3:186727170	C/A	0.993225	A2FSG	3385	9.53304e-17	UKB_NealeLab	Chronotype		301143	0.406335	-0.0106631	0.408664	0.930053	0.246424	20
rs11710456	3:186725887	rs7621161	3:186727170	C/A	0.993225	A2FSG	3385	9.53304e-17	UKB_NealeLab	Urine_Creatinine		327525	0.119631	0.0191756	0.126083	0.813187	0.889152	20
rs11710456	3:186725887	rs7621161	3:186727170	C/A	0.993225	A2FSG	3385	9.53304e-17	UKB_NealeLab	Urine_Potassium		326816	0.417795	0.00999549	0.419994	0.929526	0.902263	20
rs11710456	3:186725887	rs7621161	3:186727170	C/A	0.993225	A2FSG	3385	9.53304e-17	UKB_NealeLab	Heel_BMD_auto		194398	0.499957	-0.0107808	0.501363	0.942988	0.58427	20
rs11710456	3:186725887	rs7621161	3:186727170	C/A	0.993225	A2FSG	3385	9.53304e-17	UKB_NealeLab	Cascot_confidence_score		9825	0.817538	0.0162835	0.817602	0.986889	0.772976	20
rs11710456	3:186725887	rs7621161	3:186727170	C/A	0.993225	A2FSG	3385	9.53304e-17	UKB_NealeLab	Hand_grip_strength_right		335842	0.361148	0.0111606	0.364028	0.933563	0.554737	20
rs11710456	3:186725887	rs7621161	3:186727170	C/A	0.993225	A2FSG	3385	9.53304e-17	UKB_NealeLab	FEV1_predicted		110423	0.955181	0.00119964	0.955182	0.996699	0.990542	20
rs11710456	3:186725887	rs7621161	3:186727170	C/A	0.993225	A2FSG	3385	9.53304e-17	UKB_NealeLab	Birth_weight_of_1_child		145558	0.796211	-0.00478865	0.796306	0.983154	0.307637	20
rs11710456	3:186725887	rs7621161	3:186727170	C/A	0.993225	A2FSG	3385	9.53304e-17	UKB_NealeLab	FVC		307638	0.872775	-0.00204565	0.872799	0.994485	0.0399212	20
rs11710456	3:186725887	rs7621161	3:186727170	C/A	0.993225	A2FSG	3385	9.53304e-17	UKB_NealeLab	Age_at_1_live_birth		123846	0.851227	0.00375648	0.851265	0.990849	0.814155	20
rs11710456	3:186725887	rs7621161	3:186727170	C/A	0.993225	A2FSG	3385	9.53304e-17	UKB_NealeLab	Heel_BMD_left_auto		106254	0.574261	0.0121654	0.575131	0.960033	0.0597246	20
rs11710456	3:186725887	rs7621161	3:186727170	C/A	0.993225	A2FSG	3385	9.53304e-17	UKB_NealeLab	Job_inv_shift_work		190442	0.729465	-0.00558394	0.729689	0.974704	0.244484	20
rs11710456	3:186725887	rs7621161	3:186727170	C/A	0.993225	A2FSG	3385	9.53304e-17	UKB_NealeLab	Job_inv_heavy_manual/physical_work		190643	0.396101	0.0136927	0.398548	0.934723	0.765974	20
rs11710456	3:186725887	rs7621161	3:186727170	C/A	0.993225	A2FSG	3385	9.53304e-17	UKB_NealeLab	ICD10_N82		337199	0.315602	-0.0121842	0.319104	0.924679	0.980591	20
rs11710456	3:186725887	rs7621161	3:186727170	C/A	0.993225	A2FSG	3385	9.53304e-17	UKB_NealeLab	ICD10_K00		337199	0.07995	0.0212588	0.0866456	0.775994	0.277903	20
rs11710456	3:186725887	rs7621161	3:186727170	C/A	0.993225	A2FSG	3385	9.53304e-17	UKB_NealeLab	ICD10_G58		337199	0.65489	-0.0054281	0.655355	0.969432	0.878675	20
rs11710456	3:186725887	rs7621161	3:186727170	C/A	0.993225	A2FSG	3385	9.53304e-17	UKB_NealeLab	ICD10_B02		337199	0.0481731	-0.0239919	0.0545729	0.728411	0.971048	20
rs11710456	3:186725887	rs7621161	3:186727170	C/A	0.993225	A2FSG	3385	9.53304e-17	UKB_NealeLab	ICD10_L50		337199	0.314546	-0.0122683	0.318063	0.924765	0.254768	20
rs11710456	3:186725887	rs7621161	3:186727170	C/A	0.993225	A2FSG	3385	9.53304e-17	UKB_NealeLab	ICD10_F99		337199	0.167399	-0.0168423	0.173214	0.846961	0.509157	20
rs11710456	3:186725887	rs7621161	3:186727170	C/A	0.993225	A2FSG	3385	9.53304e-17	UKB_NealeLab	ICD10_H57		337199	0.103782	-0.0198452	0.110379	0.778738	0.378759	20
rs11710456	3:186725887	rs7621161	3:186727170	C/A	0.993225	A2FSG	3385	9.53304e-17	UKB_NealeLab	ICD10_D27		337199	0.847828	0.00234094	0.847868	0.990564	0.491689	20
rs11710456	3:186725887	rs7621161	3:186727170	C/A	0.993225	A2FSG	3385	9.53304e-17	UKB_NealeLab	ICD10_J86		337199	0.752292	-0.00385031	0.752463	0.976818	0.651427	20
rs11710456	3:186725887	rs7621161	3:186727170	C/A	0.993225	A2FSG	3385	9.53304e-17	UKB_NealeLab	ICD10_L73		337199	0.994152	8.94163e-05	0.994152	0.999356	0.956055	20
rs11710456	3:186725887	rs7621161	3:186727170	C/A	0.993225	A2FSG	3385	9.53304e-17	UKB_NealeLab	ICD10_B18		337199	0.551135	0.00727096	0.552155	0.947765	0.493669	20
rs11710456	3:186725887	rs7621161	3:186727170	C/A	0.993225	A2FSG	3385	9.53304e-17	UKB_NealeLab	ICD10_F52		337199	0.660405	-0.00535923	0.660848	0.970498	0.591467	20
rs11710456	3:186725887	rs7621161	3:186727170	C/A	0.993225	A2FSG	3385	9.53304e-17	UKB_NealeLab	ICD10_N62		337199	0.280548	-0.0131032	0.284569	0.897588	0.337489	20
rs11710456	3:186725887	rs7621161	3:186727170	C/A	0.993225	A2FSG	3385	9.53304e-17	UKB_NealeLab	ICD10_M00		337199	0.219676	-0.0149727	0.224663	0.86681	0.0167569	20
rs11710456	3:186725887	rs7621161	3:186727170	C/A	0.993225	A2FSG	3385	9.53304e-17	UKB_NealeLab	ICD10_M60		337199	0.162998	0.017018	0.16888	0.837614	0.850839	20
rs11710456	3:186725887	rs7621161	3:186727170	C/A	0.993225	A2FSG	3385	9.53304e-17	UKB_NealeLab	ICD10_J46		337199	0.583869	-0.00668172	0.584683	0.962959	0.551799	20
rs11710456	3:186725887	rs7621161	3:186727170	C/A	0.993225	A2FSG	3385	9.53304e-17	UKB_NealeLab	ICD10_D46		337199	0.0926613	-0.0205127	0.0993259	0.793001	0.0700946	20
rs11710456	3:186725887	rs7621161	3:186727170	C/A	0.993225	A2FSG	3385	9.53304e-17	UKB_NealeLab	ICD10_G82		337199	0.0710484	0.0220212	0.0777258	0.765522	0.426673	20
rs11710456	3:186725887	rs7621161	3:186727170	C/A	0.993225	A2FSG	3385	9.53304e-17	UKB_NealeLab	ICD10_M32		337199	0.0605676	-0.0228919	0.0671677	0.734806	0.909372	20
rs11710456	3:186725887	rs7621161	3:186727170	C/A	0.993225	A2FSG	3385	9.53304e-17	UKB_NealeLab	ICD10_D14		337199	0.904902	0.00145745	0.904912	0.991846	0.0888307	20
rs11710456	3:186725887	rs7621161	3:186727170	C/A	0.993225	A2FSG	3385	9.53304e-17	UKB_NealeLab	ICD10_O14		337199	0.585751	0.0066482	0.586555	0.96283	0.00628615	20
rs11710456	3:186725887	rs7621161	3:186727170	C/A	0.993225	A2FSG	3385	9.53304e-17	UKB_NealeLab	ICD10_E23		337199	0.960721	0.000600724	0.960721	0.995866	0.579204	20
rs11710456	3:186725887	rs7621161	3:186727170	C/A	0.993225	A2FSG	3385	9.53304e-17	UKB_NealeLab	ICD10_C81		337199	0.977179	-0.000348959	0.977179	0.99708	0.316305	20
rs11710456	3:186725887	rs7621161	3:186727170	C/A	0.993225	A2FSG	3385	9.53304e-17	UKB_NealeLab	ICD10_D26		337199	0.0847543	-0.0210297	0.0914452	0.784432	0.538954	20
rs11710456	3:186725887	rs7621161	3:186727170	C/A	0.993225	A2FSG	3385	9.53304e-17	UKB_NealeLab	ICD10_N49		337199	0.184809	-0.0161765	0.190356	0.84911	0.785466	20
rs11710456	3:186725887	rs7621161	3:186727170	C/A	0.993225	A2FSG	3385	9.53304e-17	UKB_NealeLab	ICD10_C82		337199	0.0172562	-0.0290469	0.0220732	0.582497	0.32181	20
rs11710456	3:186725887	rs7621161	3:186727170	C/A	0.993225	A2FSG	3385	9.53304e-17	UKB_NealeLab	ICD10_C32		337199	0.370659	-0.010921	0.373418	0.934085	0.991838	20
rs11710456	3:186725887	rs7621161	3:186727170	C/A	0.993225	A2FSG	3385	9.53304e-17	UKB_NealeLab	Satisfaction:Family		110290	0.664792	0.00920727	0.665219	0.969912	0.236389	20
rs11710456	3:186725887	rs7621161	3:186727170	C/A	0.993225	A2FSG	3385	9.53304e-17	UKB_NealeLab	Relative_age_voice_broke		144645	0.237722	-0.0219141	0.242416	0.87752	0.230631	20
rs11710456	3:186725887	rs7621161	3:186727170	C/A	0.993225	A2FSG	3385	9.53304e-17	UKB_NealeLab	Relative_age_of_first_facial_hair		151113	0.145119	-0.0264487	0.151255	0.835287	0.114913	20
rs11710456	3:186725887	rs7621161	3:186727170	C/A	0.993225	A2FSG	3385	9.53304e-17	UKB_NealeLab	Job_inv_mainly_walking/standing		190606	0.671822	0.0068367	0.672223	0.971113	0.0962228	20
rs11710456	3:186725887	rs7621161	3:186727170	C/A	0.993225	A2FSG	3385	9.53304e-17	UKB_NealeLab	ICD10_K10		337199	0.180475	0.0163378	0.186089	0.853198	0.369524	20
rs11710456	3:186725887	rs7621161	3:186727170	C/A	0.993225	A2FSG	3385	9.53304e-17	UKB_NealeLab	Leg_pain:on_walking_action_taken		23719	0.357296	-0.0418817	0.360217	0.93559	0.139467	20
rs11710456	3:186725887	rs7621161	3:186727170	C/A	0.993225	A2FSG	3385	9.53304e-17	UKB_NealeLab	Len_of_menstrual_cycle		30245	0.381297	-0.0354921	0.383916	0.930714	0.948307	20
rs11710456	3:186725887	rs7621161	3:186727170	C/A	0.993225	A2FSG	3385	9.53304e-17	UKB_NealeLab	Len_of_working_ww_for_main_job		188166	0.0848231	-0.0279925	0.0915139	0.783078	0.233429	20
rs11710456	3:186725887	rs7621161	3:186727170	C/A	0.993225	A2FSG	3385	9.53304e-17	UKB_NealeLab	Loud_music_exposure_freq		109889	0.591121	-0.0114374	0.591893	0.960645	0.850418	20
rs11710456	3:186725887	rs7621161	3:186727170	C/A	0.993225	A2FSG	3385	9.53304e-17	UKB_NealeLab	Menarche		176008	0.219994	0.0205943	0.224977	0.86705	0.335838	20
rs11710456	3:186725887	rs7621161	3:186727170	C/A	0.993225	A2FSG	3385	9.53304e-17	UKB_NealeLab	Mothers_age_at_death		199690	0.642995	0.00731089	0.643511	0.965545	0.858677	20
rs11710456	3:186725887	rs7621161	3:186727170	C/A	0.993225	A2FSG	3385	9.53304e-17	UKB_NealeLab	N_cancer_case		44805	0.847943	-0.00637317	0.847982	0.990029	0.223974	20
rs11710456	3:186725887	rs7621161	3:186727170	C/A	0.993225	A2FSG	3385	9.53304e-17	UKB_NealeLab	N_of_children_fathered		154888	0.273213	-0.0196469	0.277348	0.895229	0.0715805	20
rs11710456	3:186725887	rs7621161	3:186727170	C/A	0.993225	A2FSG	3385	9.53304e-17	UKB_NealeLab	N_of_live_births		180952	0.936086	-0.00132793	0.936088	0.994181	0.848051	20
rs11710456	3:186725887	rs7621161	3:186727170	C/A	0.993225	A2FSG	3385	9.53304e-17	UKB_NealeLab	Neuroticism_score		274108	0.750678	0.0042784	0.750854	0.976562	0.506139	20
rs11710456	3:186725887	rs7621161	3:186727170	C/A	0.993225	A2FSG	3385	9.53304e-17	UKB_NealeLab	N_of_trend_entries		49623	0.322377	0.0312174	0.325779	0.929989	0.776527	20
rs11710456	3:186725887	rs7621161	3:186727170	C/A	0.993225	A2FSG	3385	9.53304e-17	UKB_NealeLab	Narcolepsy		336082	0.377351	0.0107382	0.380023	0.934382	0.153955	20
rs11710456	3:186725887	rs7621161	3:186727170	C/A	0.993225	A2FSG	3385	9.53304e-17	UKB_NealeLab	No-wear_time_bias_adj_SD		72615	0.835231	0.0054547	0.835281	0.987878	0.815211	20
rs11710456	3:186725887	rs7621161	3:186727170	C/A	0.993225	A2FSG	3385	9.53304e-17	UKB_NealeLab	Noisy_workplace		110439	0.48711	-0.0147552	0.488625	0.943146	0.83266	20
rs11710456	3:186725887	rs7621161	3:186727170	C/A	0.993225	A2FSG	3385	9.53304e-17	UKB_NealeLab	ICD10_E07		337199	0.982845	0.000262299	0.982845	0.998441	0.506652	20
rs11710456	3:186725887	rs7621161	3:186727170	C/A	0.993225	A2FSG	3385	9.53304e-17	UKB_NealeLab	ICD10_C67		337199	0.254219	-0.0138463	0.258652	0.882686	0.927319	20
rs11710456	3:186725887	rs7621161	3:186727170	C/A	0.993225	A2FSG	3385	9.53304e-17	UKB_NealeLab	Overall_health_rating		336020	0.960229	0.000606538	0.96023	0.995954	0.624935	20
rs11710456	3:186725887	rs7621161	3:186727170	C/A	0.993225	A2FSG	3385	9.53304e-17	UKB_NealeLab	PEF		307638	0.855557	-0.00231511	0.85559	0.990548	0.545568	20
rs11710456	3:186725887	rs7621161	3:186727170	C/A	0.993225	A2FSG	3385	9.53304e-17	UKB_NealeLab	Satisfaction:Health		110964	0.711417	0.00783621	0.711689	0.977089	0.537974	20
rs11710456	3:186725887	rs7621161	3:186727170	C/A	0.993225	A2FSG	3385	9.53304e-17	UKB_NealeLab	Prospective_memory_result		111099	0.719712	0.00759726	0.719961	0.977574	0.919989	20
rs11710456	3:186725887	rs7621161	3:186727170	C/A	0.993225	A2FSG	3385	9.53304e-17	UKB_NealeLab	Pulse_rate		110153	0.684185	-0.00864903	0.684542	0.977069	0.227613	20
rs11710456	3:186725887	rs7621161	3:186727170	C/A	0.993225	A2FSG	3385	9.53304e-17	UKB_NealeLab	ICD10_O13		337199	0.412561	-0.00999537	0.414819	0.92998	0.713532	20
rs11710456	3:186725887	rs7621161	3:186727170	C/A	0.993225	A2FSG	3385	9.53304e-17	UKB_NealeLab	Pulse_wave:peak_to_peak_time		110099	0.990195	0.000261364	0.990195	1	0.347272	20
rs11710456	3:186725887	rs7621161	3:186727170	C/A	0.993225	A2FSG	3385	9.53304e-17	UKB_NealeLab	Pulse_wave:reflection_index		110153	0.330285	0.0206976	0.333578	0.925504	0.625051	20
rs11710456	3:186725887	rs7621161	3:186727170	C/A	0.993225	A2FSG	3385	9.53304e-17	UKB_NealeLab	DBP_auto		317756	0.653734	-0.00561199	0.654204	0.969804	0.974253	20
rs11710456	3:186725887	rs7621161	3:186727170	C/A	0.993225	A2FSG	3385	9.53304e-17	UKB_NealeLab	Insomnia		336965	0.0557016	-0.0232442	0.0622396	0.717208	0.903121	20
rs11710456	3:186725887	rs7621161	3:186727170	C/A	0.993225	A2FSG	3385	9.53304e-17	UKB_NealeLab	Pulse_rate_auto		317756	0.179095	-0.0168068	0.184731	0.849222	0.155438	20
rs11710456	3:186725887	rs7621161	3:186727170	C/A	0.993225	A2FSG	3385	9.53304e-17	UKB_NealeLab	Q:NVQ/HND/HNC		334070	0.253696	-0.0139277	0.258137	0.883545	0.319422	20
rs11710456	3:186725887	rs7621161	3:186727170	C/A	0.993225	A2FSG	3385	9.53304e-17	UKB_NealeLab	T_spent_driving		224813	0.891532	0.00202797	0.891546	0.993897	0.76649	20
rs11710456	3:186725887	rs7621161	3:186727170	C/A	0.993225	A2FSG	3385	9.53304e-17	UKB_NealeLab	Transport:Car/motor_vehicle		335650	0.358526	-0.011175	0.36144	0.935253	0.762272	20
rs11710456	3:186725887	rs7621161	3:186727170	C/A	0.993225	A2FSG	3385	9.53304e-17	UKB_NealeLab	Tinnitus:some_of_time		109411	0.572828	-0.0120332	0.573707	0.959044	0.97877	20
rs11710456	3:186725887	rs7621161	3:186727170	C/A	0.993225	A2FSG	3385	9.53304e-17	UKB_NealeLab	Pain:Facial_pains_for_3+_m		6035	0.0875689	0.155372	0.0942018	0.780949	0.204381	20
rs11710456	3:186725887	rs7621161	3:186727170	C/A	0.993225	A2FSG	3385	9.53304e-17	UKB_NealeLab	Manic:for_2d		108734	0.375961	0.0189545	0.378651	0.935666	0.138309	20
rs11710456	3:186725887	rs7621161	3:186727170	C/A	0.993225	A2FSG	3385	9.53304e-17	UKB_NealeLab	Manic:active		22133	0.202391	0.0604342	0.207645	0.854557	0.599596	20
rs11710456	3:186725887	rs7621161	3:186727170	C/A	0.993225	A2FSG	3385	9.53304e-17	UKB_NealeLab	Adopted_as_a_child		336743	0.351952	-0.0113148	0.354951	0.934552	0.997412	20
rs11710456	3:186725887	rs7621161	3:186727170	C/A	0.993225	A2FSG	3385	9.53304e-17	UKB_NealeLab	Feelings:Worrier		328717	0.467201	0.00893867	0.468896	0.939151	0.0290891	20
rs11710456	3:186725887	rs7621161	3:186727170	C/A	0.993225	A2FSG	3385	9.53304e-17	UKB_NealeLab	Handedness:both_hand		337130	0.902202	-0.00149237	0.902213	0.991717	0.225398	20
rs11710456	3:186725887	rs7621161	3:186727170	C/A	0.993225	A2FSG	3385	9.53304e-17	UKB_NealeLab	Chest_pain:Wheeze/whistling_in_ly		331257	0.648148	0.00559031	0.648642	0.96862	0.95927	20
rs11710456	3:186725887	rs7621161	3:186727170	C/A	0.993225	A2FSG	3385	9.53304e-17	UKB_NealeLab	Chest_pain:yes_or_now		334053	0.561619	0.00707916	0.56257	0.955208	0.180633	20
rs11710456	3:186725887	rs7621161	3:186727170	C/A	0.993225	A2FSG	3385	9.53304e-17	UKB_NealeLab	Cough		83529	0.636015	-0.0115495	0.63656	0.967291	0.0524222	20
rs11710456	3:186725887	rs7621161	3:186727170	C/A	0.993225	A2FSG	3385	9.53304e-17	UKB_NealeLab	Transport:Public transport		335650	0.720602	0.00435216	0.72085	0.97763	0.173673	20
rs11710456	3:186725887	rs7621161	3:186727170	C/A	0.993225	A2FSG	3385	9.53304e-17	UKB_NealeLab	Unenthusiastic_for_a_whole_week		106868	0.952762	0.00127938	0.952763	0.99628	0.492182	20
rs11710456	3:186725887	rs7621161	3:186727170	C/A	0.993225	A2FSG	3385	9.53304e-17	UKB_NealeLab	Breastfed_as_a_baby		255881	0.100242	0.0229189	0.106863	0.777737	0.6108	20
rs11710456	3:186725887	rs7621161	3:186727170	C/A	0.993225	A2FSG	3385	9.53304e-17	UKB_NealeLab	EpmloyStatus:Unemployed		336252	0.00695468	-0.0329708	0.0102572	0.571923	0.909739	20
rs11710456	3:186725887	rs7621161	3:186727170	C/A	0.993225	A2FSG	3385	9.53304e-17	UKB_NealeLab	Transport:Cycle		335650	0.343762	-0.0115757	0.346872	0.931005	0.58922	20
rs11710456	3:186725887	rs7621161	3:186727170	C/A	0.993225	A2FSG	3385	9.53304e-17	UKB_NealeLab	EpmloyStatus:In_paid/self-employed		336252	0.981747	0.000279471	0.981747	0.997912	0.383389	20
rs11710456	3:186725887	rs7621161	3:186727170	C/A	0.993225	A2FSG	3385	9.53304e-17	UKB_NealeLab	EpmloyStatus:Unpaid/voluntary		336252	0.732577	0.00417436	0.732794	0.972091	0.668482	20
rs11710456	3:186725887	rs7621161	3:186727170	C/A	0.993225	A2FSG	3385	9.53304e-17	UKB_NealeLab	EpmloyStatus:Unable_to_work		336252	0.986195	-0.00021136	0.986196	0.998909	0.248055	20
rs11710456	3:186725887	rs7621161	3:186727170	C/A	0.993225	A2FSG	3385	9.53304e-17	UKB_NealeLab	Leg_pain:on_walking		110337	0.210455	0.026716	0.215591	0.854698	0.599744	20
rs11710456	3:186725887	rs7621161	3:186727170	C/A	0.993225	A2FSG	3385	9.53304e-17	UKB_NealeLab	EpmloyStatus:Student		336252	0.278672	0.0132336	0.282722	0.897494	0.148988	20
rs11710456	3:186725887	rs7621161	3:186727170	C/A	0.993225	A2FSG	3385	9.53304e-17	UKB_NealeLab	EpmloyStatus:Looking_after_home/family		336252	0.0146402	0.0298218	0.0191695	0.576253	0.103603	20
rs11710456	3:186725887	rs7621161	3:186727170	C/A	0.993225	A2FSG	3385	9.53304e-17	UKB_NealeLab	EpmloyStatus:None_of_the_list_EpmloyStatus		336252	0.168345	0.0168281	0.174148	0.845547	0.427849	20
rs11710456	3:186725887	rs7621161	3:186727170	C/A	0.993225	A2FSG	3385	9.53304e-17	UKB_NealeLab	EpmloyStatus:Retired		336252	0.492563	0.00838344	0.49403	0.945136	0.406424	20
rs11710456	3:186725887	rs7621161	3:186727170	C/A	0.993225	A2FSG	3385	9.53304e-17	UKB_NealeLab	Transport:None_of_list_Trans		335650	0.301784	0.0126263	0.305487	0.91832	0.22987	20
rs11710456	3:186725887	rs7621161	3:186727170	C/A	0.993225	A2FSG	3385	9.53304e-17	UKB_NealeLab	Shortness_of_breath_walking_on_level_ground		109508	0.704491	0.00812393	0.704783	0.97731	0.953966	20
rs11710456	3:186725887	rs7621161	3:186727170	C/A	0.993225	A2FSG	3385	9.53304e-17	UKB_NealeLab	Transport_to_job:Car/motor_vehicle		177550	0.746892	0.0053993	0.747076	0.976055	0.463562	20
rs11710456	3:186725887	rs7621161	3:186727170	C/A	0.993225	A2FSG	3385	9.53304e-17	UKB_NealeLab	Pain:Hip_pain_lm		336650	0.407713	0.0100613	0.410026	0.928872	0.933032	20
rs11710456	3:186725887	rs7621161	3:186727170	C/A	0.993225	A2FSG	3385	9.53304e-17	UKB_NealeLab	Transport_to_job:Cycle		177550	0.61205	-0.00848354	0.61271	0.962791	0.575807	20
rs11710456	3:186725887	rs7621161	3:186727170	C/A	0.993225	A2FSG	3385	9.53304e-17	UKB_NealeLab	SR_CC:uterine/endometrial_cancer		337159	0.640688	0.00566797	0.641213	0.967557	0.17995	20
rs11710456	3:186725887	rs7621161	3:186727170	C/A	0.993225	A2FSG	3385	9.53304e-17	UKB_NealeLab	Feelings:Irritability		322668	0.471806	-0.00893583	0.473458	0.939039	0.42772	20
rs11710456	3:186725887	rs7621161	3:186727170	C/A	0.993225	A2FSG	3385	9.53304e-17	UKB_NealeLab	SR_CC:kidney/renal_cell_cancer		337159	0.85204	-0.610147	0.852081	0.990465	0.195435	20
rs11710456	3:186725887	rs7621161	3:186727170	C/A	0.993225	A2FSG	3385	9.53304e-17	UKB_NealeLab	SR_CC:basal_cell_carcinoma		337159	0.324449	0.0119661	0.327826	0.93122	0.289792	20
rs11710456	3:186725887	rs7621161	3:186727170	C/A	0.993225	A2FSG	3385	9.53304e-17	UKB_NealeLab	SR_CC:multiple_myeloma		337159	0.85523	-0.688844	0.855255	0.990491	0.457954	20
rs11710456	3:186725887	rs7621161	3:186727170	C/A	0.993225	A2FSG	3385	9.53304e-17	UKB_NealeLab	SR_CC:squamous_cell_carcinoma		337159	0.17166	1.00065	0.177406	0.846505	0.0864893	20
rs11710456	3:186725887	rs7621161	3:186727170	C/A	0.993225	A2FSG	3385	9.53304e-17	UKB_NealeLab	SR_CC:lymphoma		337159	0.294625	0.0127282	0.298435	0.909778	0.29798	20
rs11710456	3:186725887	rs7621161	3:186727170	C/A	0.993225	A2FSG	3385	9.53304e-17	UKB_NealeLab	SR_CC:large_bowel_cancer/colorectal_cancer		337159	0.127211	-0.0185161	0.133579	0.813	0.819016	20
rs11710456	3:186725887	rs7621161	3:186727170	C/A	0.993225	A2FSG	3385	9.53304e-17	UKB_NealeLab	SR_CC:cin/pre-cancer_cells_cervix		337159	0.92531	0.00838953	0.925307	0.995266	0.143215	20
rs11710456	3:186725887	rs7621161	3:186727170	C/A	0.993225	A2FSG	3385	9.53304e-17	UKB_NealeLab	SR_CC:chronic_lymphocytic		337159	0.977564	0.000343065	0.977565	0.996885	0.00924688	20
rs11710456	3:186725887	rs7621161	3:186727170	C/A	0.993225	A2FSG	3385	9.53304e-17	UKB_NealeLab	SR_CC:small_intestine/small_bowel_cancer		337159	0.925545	-0.00114007	0.92555	0.995218	0.818873	20
rs11710456	3:186725887	rs7621161	3:186727170	C/A	0.993225	A2FSG	3385	9.53304e-17	UKB_NealeLab	SR_CC:tongue_cancer		337159	0.0496254	0.0239502	0.056056	0.723081	0.441785	20
rs11710456	3:186725887	rs7621161	3:186727170	C/A	0.993225	A2FSG	3385	9.53304e-17	UKB_NealeLab	SR_CC:rodent_ulcer		337159	0.317287	-0.0121459	0.320766	0.924843	0.338834	20
rs11710456	3:186725887	rs7621161	3:186727170	C/A	0.993225	A2FSG	3385	9.53304e-17	UKB_NealeLab	SR_CC:chronic_myeloid		337159	0.399622	-0.0102753	0.402029	0.933387	0.619869	20
rs11710456	3:186725887	rs7621161	3:186727170	C/A	0.993225	A2FSG	3385	9.53304e-17	UKB_NealeLab	SR_CC:leukaemia		337159	0.532473	-0.00761534	0.533625	0.947967	0.889086	20
rs11710456	3:186725887	rs7621161	3:186727170	C/A	0.993225	A2FSG	3385	9.53304e-17	UKB_NealeLab	SR_CC:non-hodgkins_lymphoma		337159	0.978541	0.000326688	0.978541	0.997293	0.196477	20
rs11710456	3:186725887	rs7621161	3:186727170	C/A	0.993225	A2FSG	3385	9.53304e-17	UKB_NealeLab	ICD10_K85		337199	0.0546523	0.0233338	0.0611745	0.71446	0.697655	20
rs11710456	3:186725887	rs7621161	3:186727170	C/A	0.993225	A2FSG	3385	9.53304e-17	UKB_NealeLab	Manic:All_of_the_list_Manic		22133	0.442963	-0.0363785	0.444888	0.934941	0.0239436	20
rs11710456	3:186725887	rs7621161	3:186727170	C/A	0.993225	A2FSG	3385	9.53304e-17	UKB_NealeLab	Tinnitus:a_lot_of_time		109411	0.4474	0.0162087	0.449286	0.939046	0.259141	20
rs11710456	3:186725887	rs7621161	3:186727170	C/A	0.993225	A2FSG	3385	9.53304e-17	UKB_NealeLab	Pain:Back_pain_lm		336650	0.363667	0.0110379	0.366513	0.931643	0.930199	20
rs11710456	3:186725887	rs7621161	3:186727170	C/A	0.993225	A2FSG	3385	9.53304e-17	UKB_NealeLab	Pain:Headache_lm		336650	0.123167	0.0187307	0.12958	0.812994	0.304731	20
rs11710456	3:186725887	rs7621161	3:186727170	C/A	0.993225	A2FSG	3385	9.53304e-17	UKB_NealeLab	Tinnitus:have_in_past		109411	0.651389	0.00964004	0.651867	0.970502	0.676345	20
rs11710456	3:186725887	rs7621161	3:186727170	C/A	0.993225	A2FSG	3385	9.53304e-17	UKB_NealeLab	Snoring		314449	0.446115	-0.0095816	0.448016	0.939231	0.801879	20
rs11710456	3:186725887	rs7621161	3:186727170	C/A	0.993225	A2FSG	3385	9.53304e-17	UKB_NealeLab	Balding:Pattern_3		154988	0.288246	-0.0190413	0.292151	0.908242	0.527431	20
rs11710456	3:186725887	rs7621161	3:186727170	C/A	0.993225	A2FSG	3385	9.53304e-17	UKB_NealeLab	SR_CC:colon_cancer/sigmoid_cancer		337159	0.822105	0.00273109	0.822169	0.985861	0.849612	20
rs11710456	3:186725887	rs7621161	3:186727170	C/A	0.993225	A2FSG	3385	9.53304e-17	UKB_NealeLab	Target_heart_rate_achieved		49623	0.947947	-0.00205924	0.947949	0.995461	0.708215	20
rs11710456	3:186725887	rs7621161	3:186727170	C/A	0.993225	A2FSG	3385	9.53304e-17	UKB_NealeLab	Tinnitus:most_or_all_of_time		109411	0.668996	0.00912302	0.669405	0.96988	0.258611	20
rs11710456	3:186725887	rs7621161	3:186727170	C/A	0.993225	A2FSG	3385	9.53304e-17	UKB_NealeLab	Pain:Headaches_for_3+_m		65583	0.699082	0.0106104	0.69939	0.978071	0.4239	20
rs11710456	3:186725887	rs7621161	3:186727170	C/A	0.993225	A2FSG	3385	9.53304e-17	UKB_NealeLab	Pain:Back_pain_for_3+_m		84489	0.550347	-0.0144517	0.551371	0.947831	0.917482	20
rs11710456	3:186725887	rs7621161	3:186727170	C/A	0.993225	A2FSG	3385	9.53304e-17	UKB_NealeLab	Feelings:Mood_swings		329428	0.373676	0.0109305	0.376395	0.936787	0.653902	20
rs11710456	3:186725887	rs7621161	3:186727170	C/A	0.993225	A2FSG	3385	9.53304e-17	UKB_NealeLab	Transport_to_job:None_of_list_Transport_to_job		177550	0.665075	-0.00724385	0.6655	0.969913	0.17928	20
rs11710456	3:186725887	rs7621161	3:186727170	C/A	0.993225	A2FSG	3385	9.53304e-17	UKB_NealeLab	Transport_to_job:Public		177550	0.795016	-0.00434643	0.795113	0.982734	0.867942	20
rs11710456	3:186725887	rs7621161	3:186727170	C/A	0.993225	A2FSG	3385	9.53304e-17	UKB_NealeLab	Transport_to_job:Walk		177550	0.218213	-0.0205978	0.223224	0.866088	0.707774	20
rs11710456	3:186725887	rs7621161	3:186727170	C/A	0.993225	A2FSG	3385	9.53304e-17	UKB_NealeLab	Manic:talkative		22133	0.646259	-0.0217578	0.646756	0.967475	0.23821	20
rs11710456	3:186725887	rs7621161	3:186727170	C/A	0.993225	A2FSG	3385	9.53304e-17	UKB_NealeLab	Menopause		152035	0.340074	0.0172202	0.343233	0.927721	0.579481	20
rs11710456	3:186725887	rs7621161	3:186727170	C/A	0.993225	A2FSG	3385	9.53304e-17	UKB_NealeLab	Feelings:Miserableness		331856	0.37347	0.0108914	0.376193	0.937635	0.502203	20
rs11710456	3:186725887	rs7621161	3:186727170	C/A	0.993225	A2FSG	3385	9.53304e-17	UKB_NealeLab	Pain:Hip_pain_for_3+_m		37315	0.643357	-0.0168665	0.643869	0.965663	0.776232	20
rs11710456	3:186725887	rs7621161	3:186727170	C/A	0.993225	A2FSG	3385	9.53304e-17	UKB_NealeLab	Pain:General_pain_for_3+_m		5052	0.0677561	0.18153	0.0743585	0.75163	0.65274	20
rs11710456	3:186725887	rs7621161	3:186727170	C/A	0.993225	A2FSG	3385	9.53304e-17	UKB_NealeLab	Pain:Facial_pain_lm		336650	0.627933	-0.00589013	0.628517	0.96956	0.17317	20
rs11710456	3:186725887	rs7621161	3:186727170	C/A	0.993225	A2FSG	3385	9.53304e-17	UKB_NealeLab	Pain:Knee_pain_for_3+_m		70992	0.172265	-0.0361709	0.178005	0.847606	0.678829	20
rs11710456	3:186725887	rs7621161	3:186727170	C/A	0.993225	A2FSG	3385	9.53304e-17	UKB_NealeLab	Pain:Knee_pain_lm		336650	0.494933	-0.0082937	0.496383	0.942855	0.734869	20
rs11710456	3:186725887	rs7621161	3:186727170	C/A	0.993225	A2FSG	3385	9.53304e-17	UKB_NealeLab	Pain:Neck/shoulder_pain_for_3+_m		75651	0.578132	0.0142673	0.57898	0.960428	0.0230483	20
rs11710456	3:186725887	rs7621161	3:186727170	C/A	0.993225	A2FSG	3385	9.53304e-17	UKB_NealeLab	Pain:Neck/shoulder_pain_lm		336650	0.494413	0.00830263	0.495865	0.944466	0.570685	20
rs11710456	3:186725887	rs7621161	3:186727170	C/A	0.993225	A2FSG	3385	9.53304e-17	UKB_NealeLab	Pain:None_of_list_Pain_lm		336650	0.432224	-0.00954343	0.434269	0.937121	0.574728	20
rs11710456	3:186725887	rs7621161	3:186727170	C/A	0.993225	A2FSG	3385	9.53304e-17	UKB_NealeLab	Pain:Pain_all_over_the_body_lm		336650	0.0972291	-0.020152	0.10387	0.785731	0.238601	20
rs11710456	3:186725887	rs7621161	3:186727170	C/A	0.993225	A2FSG	3385	9.53304e-17	UKB_NealeLab	Part_of_a_multiple_birth		332317	0.519563	-0.00787742	0.520812	0.942642	0.778865	20
rs11710456	3:186725887	rs7621161	3:186727170	C/A	0.993225	A2FSG	3385	9.53304e-17	UKB_NealeLab	Q:A/AS_levels		334070	0.544279	-0.00739681	0.545345	0.944518	0.679177	20
rs11710456	3:186725887	rs7621161	3:186727170	C/A	0.993225	A2FSG	3385	9.53304e-17	UKB_NealeLab	Q:College/University_degree		334070	0.328932	-0.0119074	0.332244	0.929263	0.556939	20
rs11710456	3:186725887	rs7621161	3:186727170	C/A	0.993225	A2FSG	3385	9.53304e-17	UKB_NealeLab	Q:CSEs/equivalent		334070	0.71296	-0.00448765	0.713228	0.977261	0.499844	20
rs11710456	3:186725887	rs7621161	3:186727170	C/A	0.993225	A2FSG	3385	9.53304e-17	UKB_NealeLab	Q:None_of_list_Q		334070	0.231421	0.0145975	0.236218	0.870583	0.0657768	20
rs11710456	3:186725887	rs7621161	3:186727170	C/A	0.993225	A2FSG	3385	9.53304e-17	UKB_NealeLab	ICD10_D24		337199	0.18462	-0.0161845	0.190168	0.850468	0.869092	20
rs11710456	3:186725887	rs7621161	3:186727170	C/A	0.993225	A2FSG	3385	9.53304e-17	UKB_NealeLab	Q:O_levels/GCSEs		334070	0.78022	-0.00340256	0.780341	0.982746	0.176648	20
rs11710456	3:186725887	rs7621161	3:186727170	C/A	0.993225	A2FSG	3385	9.53304e-17	UKB_NealeLab	Q:Other_prof_qualification		334070	0.504152	-0.00815016	0.505523	0.944135	0.27191	20
rs11710456	3:186725887	rs7621161	3:186727170	C/A	0.993225	A2FSG	3385	9.53304e-17	UKB_NealeLab	Risk_taking		325821	0.275235	-0.0134702	0.279339	0.898301	0.758086	20
rs11710456	3:186725887	rs7621161	3:186727170	C/A	0.993225	A2FSG	3385	9.53304e-17	UKB_NealeLab	Seen_doctor_for_bad_feelings		335108	0.861295	0.0021282	0.861325	0.990552	0.959984	20
rs11710456	3:186725887	rs7621161	3:186727170	C/A	0.993225	A2FSG	3385	9.53304e-17	UKB_NealeLab	Seen_psychiatrist_for_bad_feelings		335888	0.922018	-0.00119129	0.922023	0.99514	0.908618	20
rs11710456	3:186725887	rs7621161	3:186727170	C/A	0.993225	A2FSG	3385	9.53304e-17	UKB_NealeLab	Stomach/abdominal_pain_for_3+_m		27584	0.707888	-0.0159518	0.708168	0.975742	0.417516	20
rs11710456	3:186725887	rs7621161	3:186727170	C/A	0.993225	A2FSG	3385	9.53304e-17	UKB_NealeLab	Stomach/abdominal_pain_last_month		336650	0.0852241	-0.020914	0.0919141	0.782628	0.846431	20
rs11710456	3:186725887	rs7621161	3:186727170	C/A	0.993225	A2FSG	3385	9.53304e-17	UKB_NealeLab	Transport:Walk		335650	0.303952	0.0125101	0.307625	0.918359	0.217939	20
rs11710456	3:186725887	rs7621161	3:186727170	C/A	0.993225	A2FSG	3385	9.53304e-17	UKB_NealeLab	Y_of_cough		11424	0.534728	-0.0406228	0.535851	0.949481	0.40755	20
rs11710456	3:186725887	rs7621161	3:186727170	C/A	0.993225	A2FSG	3385	9.53304e-17	UKB_NealeLab	Manic:None_of_the_list_Manic		22133	0.238147	0.0559279	0.242825	0.876247	0.166831	20
rs11710456	3:186725887	rs7621161	3:186727170	C/A	0.993225	A2FSG	3385	9.53304e-17	UKB_NealeLab	Manic:less_sleep		22133	0.461605	-0.0348969	0.463346	0.939465	0.0274106	20
rs11710456	3:186725887	rs7621161	3:186727170	C/A	0.993225	A2FSG	3385	9.53304e-17	UKB_NealeLab	None_of_BC_DVT_bronchitis_emphysema_asthma_rhinitis_eczema_allergy		336782	0.32878	0.0118662	0.332097	0.929602	0.980204	20
rs11710456	3:186725887	rs7621161	3:186727170	C/A	0.993225	A2FSG	3385	9.53304e-17	UKB_NealeLab	Manic:Len_of_longest_episode		17910	0.993133	0.000454213	0.993133	0.999494	0.59872	20
rs11710456	3:186725887	rs7621161	3:186727170	C/A	0.993225	A2FSG	3385	9.53304e-17	UKB_NealeLab	Balding:Pattern_2		154988	0.193625	-0.0233055	0.199029	0.851537	0.620132	20
rs11710456	3:186725887	rs7621161	3:186727170	C/A	0.993225	A2FSG	3385	9.53304e-17	UKB_NealeLab	Balding:Pattern_4		154988	0.422162	0.0143912	0.424313	0.930153	0.80378	20
rs11710456	3:186725887	rs7621161	3:186727170	C/A	0.993225	A2FSG	3385	9.53304e-17	UKB_NealeLab	Chest_pain:walking_ceases_when_standing_still		18695	0.874688	-0.00817472	0.874709	0.994694	0.310854	20
rs11710456	3:186725887	rs7621161	3:186727170	C/A	0.993225	A2FSG	3385	9.53304e-17	UKB_NealeLab	Chest_pain:walking_normally		51475	0.0432031	-0.0628232	0.0494728	0.709658	0.857046	20
rs11710456	3:186725887	rs7621161	3:186727170	C/A	0.993225	A2FSG	3385	9.53304e-17	UKB_NealeLab	Chest_pain:walking_uphill/hurrying		41494	0.523006	0.0220842	0.524225	0.946837	0.203517	20
rs11710456	3:186725887	rs7621161	3:186727170	C/A	0.993225	A2FSG	3385	9.53304e-17	UKB_NealeLab	Feelings:Depressed_for_a_whole_w_y/n		109229	0.605278	0.0110303	0.605972	0.962705	0.256037	20
rs11710456	3:186725887	rs7621161	3:186727170	C/A	0.993225	A2FSG	3385	9.53304e-17	UKB_NealeLab	Feelings:Fed-up		330549	0.565629	0.00704545	0.566553	0.956335	0.458343	20
rs11710456	3:186725887	rs7621161	3:186727170	C/A	0.993225	A2FSG	3385	9.53304e-17	UKB_NealeLab	Feelings:Guilty		328769	0.855022	0.00224678	0.855057	0.990593	0.577969	20
rs11710456	3:186725887	rs7621161	3:186727170	C/A	0.993225	A2FSG	3385	9.53304e-17	UKB_NealeLab	Feelings:Loneliness		332263	0.277967	-0.0132694	0.282033	0.898608	0.605906	20
rs11710456	3:186725887	rs7621161	3:186727170	C/A	0.993225	A2FSG	3385	9.53304e-17	UKB_NealeLab	Feelings:Highly_irritable/argumentative_for_2d		108925	0.608262	0.0109638	0.608941	0.963437	0.457094	20
rs11710456	3:186725887	rs7621161	3:186727170	C/A	0.993225	A2FSG	3385	9.53304e-17	UKB_NealeLab	Feelings:Tense		327232	0.499216	0.00833072	0.500628	0.942118	0.968531	20
rs11710456	3:186725887	rs7621161	3:186727170	C/A	0.993225	A2FSG	3385	9.53304e-17	UKB_NealeLab	Feelings:Sensitivity		327832	0.152708	-0.0176067	0.158741	0.827702	0.355939	20
rs11710456	3:186725887	rs7621161	3:186727170	C/A	0.993225	A2FSG	3385	9.53304e-17	UKB_NealeLab	Feelings:Nervous		328725	0.594352	0.00654993	0.595106	0.961347	0.229061	20
rs11710456	3:186725887	rs7621161	3:186727170	C/A	0.993225	A2FSG	3385	9.53304e-17	UKB_NealeLab	Birth_weight		193063	0.480847	-0.0113135	0.482418	0.938502	0.627836	20
rs11710456	3:186725887	rs7621161	3:186727170	C/A	0.993225	A2FSG	3385	9.53304e-17	UKB_NealeLab	Handedness:Left-handed		337130	0.711161	-0.00449675	0.711435	0.977516	0.794079	20
rs11710456	3:186725887	rs7621161	3:186727170	C/A	0.993225	A2FSG	3385	9.53304e-17	UKB_NealeLab	Feelings:Suffer_from_nerves		325248	0.0944374	0.0206786	0.101095	0.788902	0.897039	20
rs11710456	3:186725887	rs7621161	3:186727170	C/A	0.993225	A2FSG	3385	9.53304e-17	UKB_NealeLab	Feelings:Worry_too_long_after_embarrassment		323766	0.52315	-0.00790953	0.524372	0.946609	0.63316	20
rs11710456	3:186725887	rs7621161	3:186727170	C/A	0.993225	A2FSG	3385	9.53304e-17	UKB_NealeLab	Fracture_resulting_from_simple_fall		31762	0.57009	0.0223413	0.570984	0.958666	0.674253	20
rs11710456	3:186725887	rs7621161	3:186727170	C/A	0.993225	A2FSG	3385	9.53304e-17	UKB_NealeLab	Long-standing_illness/disability/infirmity		329663	0.517724	-0.00794466	0.518987	0.945279	0.667944	20
rs11710456	3:186725887	rs7621161	3:186727170	C/A	0.993225	A2FSG	3385	9.53304e-17	UKB_NealeLab	Manic:more_creative		22133	0.155568	-0.0673362	0.161546	0.827357	0.580496	20
rs11710456	3:186725887	rs7621161	3:186727170	C/A	0.993225	A2FSG	3385	9.53304e-17	UKB_NealeLab	Leg_pain:ever_disappears_while_walking		12832	0.267403	-0.0685783	0.27161	0.886643	0.59388	20
rs11710456	3:186725887	rs7621161	3:186727170	C/A	0.993225	A2FSG	3385	9.53304e-17	UKB_NealeLab	Leg_pain:in_calf/calves		23716	0.369334	-0.040864	0.372101	0.931464	0.909354	20
rs11710456	3:186725887	rs7621161	3:186727170	C/A	0.993225	A2FSG	3385	9.53304e-17	UKB_NealeLab	Hayfever/allergic_rhinitis/Eczema		336782	0.31986	-0.0120853	0.3233	0.92751	0.957157	20
rs11710456	3:186725887	rs7621161	3:186727170	C/A	0.993225	A2FSG	3385	9.53304e-17	UKB_NealeLab	Leg_pain:on_walking_standing_still_eff		20855	0.26484	-0.0542043	0.269094	0.885117	0.400237	20
rs11710456	3:186725887	rs7621161	3:186727170	C/A	0.993225	A2FSG	3385	9.53304e-17	UKB_NealeLab	Leg_pain:standing_still_or_sitting		23328	0.670939	0.0194895	0.671338	0.971459	0.523933	20
rs11710456	3:186725887	rs7621161	3:186727170	C/A	0.993225	A2FSG	3385	9.53304e-17	UKB_NealeLab	Leg_pain:walking_normally		23470	0.330715	0.0444834	0.333995	0.925176	0.611274	20
rs11710456	3:186725887	rs7621161	3:186727170	C/A	0.993225	A2FSG	3385	9.53304e-17	UKB_NealeLab	Leg_pain:walking_uphill_or_hurrying		23189	0.819927	0.0104664	0.819991	0.986328	0.775573	20
rs11710456	3:186725887	rs7621161	3:186727170	C/A	0.993225	A2FSG	3385	9.53304e-17	UKB_NealeLab	Manic:Severity_of_episodes		19335	0.943557	-0.00359864	0.943558	0.995082	0.170444	20
rs11710456	3:186725887	rs7621161	3:186727170	C/A	0.993225	A2FSG	3385	9.53304e-17	UKB_NealeLab	Phlegm		83529	0.424947	-0.0194689	0.427066	0.929702	0.0923864	20
rs11710456	3:186725887	rs7621161	3:186727170	C/A	0.993225	A2FSG	3385	9.53304e-17	UKB_NealeLab	ICD10_D18		337199	0.890791	0.00167497	0.890806	0.993392	0.324211	20
rs11710456	3:186725887	rs7621161	3:186727170	C/A	0.993225	A2FSG	3385	9.53304e-17	UKB_NealeLab	ICD10_L28		337199	0.18617	-0.808448	0.191702	0.849635	0.34047	20
rs11710456	3:186725887	rs7621161	3:186727170	C/A	0.993225	A2FSG	3385	9.53304e-17	UKB_NealeLab	ICD10_D47		337199	0.943366	0.000866586	0.943368	0.99549	0.432645	20
rs11710456	3:186725887	rs7621161	3:186727170	C/A	0.993225	A2FSG	3385	9.53304e-17	UKB_NealeLab	Tobacco_previously:Cigars/pipes		82755	0.869287	-0.00404358	0.869312	0.994115	0.670614	20
rs11710456	3:186725887	rs7621161	3:186727170	C/A	0.993225	A2FSG	3385	9.53304e-17	UKB_NealeLab	Tobacco_previously:Hand-rolled_cigarettes		82755	0.495077	-0.0167621	0.496523	0.942602	0.628008	20
rs11710456	3:186725887	rs7621161	3:186727170	C/A	0.993225	A2FSG	3385	9.53304e-17	UKB_NealeLab	Tobacco_currently:Hand-rolled_cigarettes		25291	0.661131	-0.0193875	0.66157	0.971145	0.443827	20
rs11710456	3:186725887	rs7621161	3:186727170	C/A	0.993225	A2FSG	3385	9.53304e-17	UKB_NealeLab	PhA_l4W:Heavy_DIY		335599	0.302467	-0.0125506	0.30616	0.918747	0.854095	20
rs11710456	3:186725887	rs7621161	3:186727170	C/A	0.993225	A2FSG	3385	9.53304e-17	UKB_NealeLab	PhA_l4W:Light_DIY		335599	0.0378462	-0.0252751	0.0439477	0.696914	0.581872	20
rs11710456	3:186725887	rs7621161	3:186727170	C/A	0.993225	A2FSG	3385	9.53304e-17	UKB_NealeLab	PhA_l4W:None_of_list_PhA_l4W		335599	0.668692	-0.00520939	0.669103	0.970256	0.9927	20
rs11710456	3:186725887	rs7621161	3:186727170	C/A	0.993225	A2FSG	3385	9.53304e-17	UKB_NealeLab	PhA_l4W:Other_exercises		335599	0.877302	0.0018798	0.877323	0.993093	0.232759	20
rs11710456	3:186725887	rs7621161	3:186727170	C/A	0.993225	A2FSG	3385	9.53304e-17	UKB_NealeLab	PhA_l4W:Strenuous_sports		335599	0.823485	0.00271545	0.823547	0.985463	0.129247	20
rs11710456	3:186725887	rs7621161	3:186727170	C/A	0.993225	A2FSG	3385	9.53304e-17	UKB_NealeLab	PhA_l4W:Walking		335599	0.579363	-0.00674841	0.580205	0.959698	0.436049	20
rs11710456	3:186725887	rs7621161	3:186727170	C/A	0.993225	A2FSG	3385	9.53304e-17	UKB_NealeLab	Duration_of_light_DIY		168725	0.543071	-0.0104536	0.544147	0.945759	0.620635	20
rs11710456	3:186725887	rs7621161	3:186727170	C/A	0.993225	A2FSG	3385	9.53304e-17	UKB_NealeLab	Duration_of_heavy_DIY		137364	0.968472	0.000752863	0.968473	0.995247	0.111969	20
rs11710456	3:186725887	rs7621161	3:186727170	C/A	0.993225	A2FSG	3385	9.53304e-17	UKB_NealeLab	Tobacco_SMK:Ex-smoker		83133	0.401657	-0.0205165	0.404037	0.932413	0.103014	20
rs11710456	3:186725887	rs7621161	3:186727170	C/A	0.993225	A2FSG	3385	9.53304e-17	UKB_NealeLab	Duration_of_moderate_activity		251031	0.127297	0.0214646	0.133663	0.812079	0.575774	20
rs11710456	3:186725887	rs7621161	3:186727170	C/A	0.993225	A2FSG	3385	9.53304e-17	UKB_NealeLab	Duration_of_strenuous_sports		34342	0.26896	-0.042013	0.273154	0.889165	0.696466	20
rs11710456	3:186725887	rs7621161	3:186727170	C/A	0.993225	A2FSG	3385	9.53304e-17	UKB_NealeLab	Duration_of_vigorous_activity		183731	0.671928	-0.00696522	0.672328	0.97086	0.0649994	20
rs11710456	3:186725887	rs7621161	3:186727170	C/A	0.993225	A2FSG	3385	9.53304e-17	UKB_NealeLab	Duration_of_walks		288266	0.839038	0.00266779	0.839085	0.988319	0.319594	20
rs11710456	3:186725887	rs7621161	3:186727170	C/A	0.993225	A2FSG	3385	9.53304e-17	UKB_NealeLab	N_of_dd/ww_of_moderate_phys-activity_10+_min		321309	0.492352	-0.00854213	0.493822	0.94631	0.974671	20
rs11710456	3:186725887	rs7621161	3:186727170	C/A	0.993225	A2FSG	3385	9.53304e-17	UKB_NealeLab	N_of_dd/ww_of_vigorous_phys-activity_10+_min		321533	0.121231	-0.0192742	0.127666	0.815786	0.0912778	20
rs11710456	3:186725887	rs7621161	3:186727170	C/A	0.993225	A2FSG	3385	9.53304e-17	UKB_NealeLab	N_of_dd/ww_walked_10+_min		331654	0.831328	-0.00260804	0.831382	0.988338	0.503017	20
rs11710456	3:186725887	rs7621161	3:186727170	C/A	0.993225	A2FSG	3385	9.53304e-17	UKB_NealeLab	Max_heart_rate_during_fit-test		49610	0.73702	0.0105964	0.737225	0.973115	0.661507	20
rs11710456	3:186725887	rs7621161	3:186727170	C/A	0.993225	A2FSG	3385	9.53304e-17	UKB_NealeLab	Max_workload_during_fit-test		49623	0.29313	0.0331699	0.296958	0.910898	0.879516	20
rs11710456	3:186725887	rs7621161	3:186727170	C/A	0.993225	A2FSG	3385	9.53304e-17	UKB_NealeLab	Freq_of_other_exercises_in_l4w		161170	0.155083	-0.0250089	0.161081	0.828655	0.0717512	20
rs11710456	3:186725887	rs7621161	3:186727170	C/A	0.993225	A2FSG	3385	9.53304e-17	UKB_NealeLab	Freq_of_travelling_from_home_to_job		190557	0.372206	-0.0144024	0.374943	0.936544	0.941155	20
rs11710456	3:186725887	rs7621161	3:186727170	C/A	0.993225	A2FSG	3385	9.53304e-17	UKB_NealeLab	ICD10_A87		337199	0.397654	-0.0102718	0.400084	0.93452	0.453378	20
rs11710456	3:186725887	rs7621161	3:186727170	C/A	0.993225	A2FSG	3385	9.53304e-17	UKB_NealeLab	Duration_of_other_exercises		161301	0.304359	-0.0180587	0.308024	0.915595	0.663631	20
rs11710456	3:186725887	rs7621161	3:186727170	C/A	0.993225	A2FSG	3385	9.53304e-17	UKB_NealeLab	Tobacco_currently:Cigars/pipes		25291	0.190524	0.0578677	0.19597	0.850022	0.600782	20
rs11710456	3:186725887	rs7621161	3:186727170	C/A	0.993225	A2FSG	3385	9.53304e-17	UKB_NealeLab	SMK:Smokes_most_days		83133	0.226366	0.0295888	0.231243	0.868921	0.611057	20
rs11710456	3:186725887	rs7621161	3:186727170	C/A	0.993225	A2FSG	3385	9.53304e-17	UKB_NealeLab	SMK:Previously_smoked_cigarettes		1880	0.133824	0.236169	0.139945	0.815834	0.481715	20
rs11710456	3:186725887	rs7621161	3:186727170	C/A	0.993225	A2FSG	3385	9.53304e-17	UKB_NealeLab	Alcohol:Beer_plus_cider_avg_w		241447	0.343871	-0.0135828	0.346978	0.930568	0.267172	20
rs11710456	3:186725887	rs7621161	3:186727170	C/A	0.993225	A2FSG	3385	9.53304e-17	UKB_NealeLab	Alcohol:Champagne_plus_white_wine_avg_w		240864	0.781817	0.00397925	0.781936	0.982607	0.0839138	20
rs11710456	3:186725887	rs7621161	3:186727170	C/A	0.993225	A2FSG	3385	9.53304e-17	UKB_NealeLab	Alcohol:Spirits_avg_w		240658	0.310463	0.0145787	0.31404	0.921592	0.736588	20
rs11710456	3:186725887	rs7621161	3:186727170	C/A	0.993225	A2FSG	3385	9.53304e-17	UKB_NealeLab	Alcohol:Other_alcoholic_drinks_avg_w		79291	0.889216	0.0034913	0.889231	0.993238	0.323311	20
rs11710456	3:186725887	rs7621161	3:186727170	C/A	0.993225	A2FSG	3385	9.53304e-17	UKB_NealeLab	Alcohol:Red_wine_avg_w		241008	0.473473	-0.010294	0.47511	0.939619	0.928314	20
rs11710456	3:186725887	rs7621161	3:186727170	C/A	0.993225	A2FSG	3385	9.53304e-17	UKB_NealeLab	ICD10_C44		337199	0.694621	0.00476821	0.694945	0.979382	0.931407	20
rs11710456	3:186725887	rs7621161	3:186727170	C/A	0.993225	A2FSG	3385	9.53304e-17	UKB_NealeLab	Alcohol:Usually_taken_with_meals		172454	0.89288	-0.00228452	0.892893	0.993797	0.40757	20
rs11710456	3:186725887	rs7621161	3:186727170	C/A	0.993225	A2FSG	3385	9.53304e-17	UKB_NealeLab	SMK:Exp_to_tobacco_smoke_outside_home		286550	0.744798	-0.00429152	0.744986	0.975907	0.535737	20
rs11710456	3:186725887	rs7621161	3:186727170	C/A	0.993225	A2FSG	3385	9.53304e-17	UKB_NealeLab	SMK:N_of_cigarettes_current_daily		23205	0.585883	-0.0251852	0.58668	0.962579	0.351192	20
rs11710456	3:186725887	rs7621161	3:186727170	C/A	0.993225	A2FSG	3385	9.53304e-17	UKB_NealeLab	SMK:Past_tobacco_smoking		310749	0.403808	-0.0105639	0.406165	0.929261	0.27274	20
rs11710456	3:186725887	rs7621161	3:186727170	C/A	0.993225	A2FSG	3385	9.53304e-17	UKB_NealeLab	ICD10_C90		337199	0.552538	0.00724536	0.553549	0.949216	0.174665	20
rs11710456	3:186725887	rs7621161	3:186727170	C/A	0.993225	A2FSG	3385	9.53304e-17	UKB_NealeLab	SMK:Difficulty_not_smoking_for_1d		23332	0.25907	0.0520914	0.263415	0.884104	0.373001	20
rs11710456	3:186725887	rs7621161	3:186727170	C/A	0.993225	A2FSG	3385	9.53304e-17	UKB_NealeLab	SMK:Likelihood_of_resuming		80926	0.958533	-0.00129159	0.958533	0.99509	0.9776	20
rs11710456	3:186725887	rs7621161	3:186727170	C/A	0.993225	A2FSG	3385	9.53304e-17	UKB_NealeLab	SMK:Exp_to_tobacco_smoke_at_home		305723	0.254017	0.0145547	0.258454	0.882881	0.551895	20
rs11710456	3:186725887	rs7621161	3:186727170	C/A	0.993225	A2FSG	3385	9.53304e-17	UKB_NealeLab	SMK:N_of_unsuccessful_stop		75135	0.0456995	0.0514695	0.0520377	0.719577	0.470955	20
rs11710456	3:186725887	rs7621161	3:186727170	C/A	0.993225	A2FSG	3385	9.53304e-17	UKB_NealeLab	SMK:Smoking_in_household		311142	0.308448	0.0128785	0.312053	0.919666	0.883304	20
rs11710456	3:186725887	rs7621161	3:186727170	C/A	0.993225	A2FSG	3385	9.53304e-17	UKB_NealeLab	SMK:T_from_waking_to_1_cigarette		23265	0.328172	0.0451757	0.331488	0.929403	0.310084	20
rs11710456	3:186725887	rs7621161	3:186727170	C/A	0.993225	A2FSG	3385	9.53304e-17	UKB_NealeLab	SMK:Wants_to_stop		24913	0.968694	-0.001749	0.968694	0.995178	0.943513	20
rs11710456	3:186725887	rs7621161	3:186727170	C/A	0.993225	A2FSG	3385	9.53304e-17	UKB_NealeLab	SMK:tried_to_stop		25181	0.890173	-0.00612029	0.890187	0.993023	0.768618	20
rs11710456	3:186725887	rs7621161	3:186727170	C/A	0.993225	A2FSG	3385	9.53304e-17	UKB_NealeLab	SMK:stop_for_6+_m		81538	0.492559	0.0169895	0.494025	0.945651	0.528029	20
rs11710456	3:186725887	rs7621161	3:186727170	C/A	0.993225	A2FSG	3385	9.53304e-17	UKB_NealeLab	SMK:Light_smokers		90517	0.380074	0.0205414	0.382713	0.932373	0.802267	20
rs11710456	3:186725887	rs7621161	3:186727170	C/A	0.993225	A2FSG	3385	9.53304e-17	UKB_NealeLab	SMK_status:Previous		336024	0.386212	0.0105412	0.388778	0.933336	0.350545	20
rs11710456	3:186725887	rs7621161	3:186727170	C/A	0.993225	A2FSG	3385	9.53304e-17	UKB_NealeLab	SMK:Ever_smoked		336067	0.831711	0.00258462	0.831765	0.986757	0.492784	20
rs11710456	3:186725887	rs7621161	3:186727170	C/A	0.993225	A2FSG	3385	9.53304e-17	UKB_NealeLab	SMK:Maternal_smk_around_birth		289727	0.393993	-0.0111628	0.396466	0.93555	0.931975	20
rs11710456	3:186725887	rs7621161	3:186727170	C/A	0.993225	A2FSG	3385	9.53304e-17	UKB_NealeLab	SMK:Smoked_cigarette_lh		30270	0.961577	-0.00194678	0.961577	0.994665	0.775334	20
rs11710456	3:186725887	rs7621161	3:186727170	C/A	0.993225	A2FSG	3385	9.53304e-17	UKB_NealeLab	Freq_of_heavy_DIY_in_l4w		137208	0.414153	-0.0155623	0.416393	0.928091	0.365395	20
rs11710456	3:186725887	rs7621161	3:186727170	C/A	0.993225	A2FSG	3385	9.53304e-17	UKB_NealeLab	Alcohol:Fortified_wine_avg_w		241381	0.610889	0.00730202	0.611556	0.962288	0.911069	20
rs11710456	3:186725887	rs7621161	3:186727170	C/A	0.993225	A2FSG	3385	9.53304e-17	UKB_NealeLab	Freq_of_light_DIY_in_l4w		169623	0.0769076	-0.0303252	0.0836002	0.774815	0.382646	20
rs11710456	3:186725887	rs7621161	3:186727170	C/A	0.993225	A2FSG	3385	9.53304e-17	UKB_NealeLab	Freq_of_strenuous_sports_in_l4w		34321	0.215658	0.047089	0.220704	0.860172	0.430176	20
rs11710456	3:186725887	rs7621161	3:186727170	C/A	0.993225	A2FSG	3385	9.53304e-17	UKB_NealeLab	Impedance:Left_Leg		331296	0.504026	0.00818448	0.505396	0.944408	0.608238	20
rs11710456	3:186725887	rs7621161	3:186727170	C/A	0.993225	A2FSG	3385	9.53304e-17	UKB_NealeLab	Impedance:Whole_body		331284	0.704763	0.00466258	0.705055	0.976513	0.166369	20
rs11710456	3:186725887	rs7621161	3:186727170	C/A	0.993225	A2FSG	3385	9.53304e-17	UKB_NealeLab	ICD10_G70		337199	0.556246	-0.007145	0.557232	0.951285	0.702247	20
rs11710456	3:186725887	rs7621161	3:186727170	C/A	0.993225	A2FSG	3385	9.53304e-17	UKB_NealeLab	Impedance:Right_Leg		331301	0.710549	0.00454541	0.710824	0.977065	0.506233	20
rs11710456	3:186725887	rs7621161	3:186727170	C/A	0.993225	A2FSG	3385	9.53304e-17	UKB_NealeLab	Impedance:Left_Arm		331292	0.861784	0.00213245	0.861814	0.990456	0.235115	20
rs11710456	3:186725887	rs7621161	3:186727170	C/A	0.993225	A2FSG	3385	9.53304e-17	UKB_NealeLab	BMI		336107	0.83866	0.00247606	0.838708	0.989224	0.0869806	20
rs11710456	3:186725887	rs7621161	3:186727170	C/A	0.993225	A2FSG	3385	9.53304e-17	UKB_NealeLab	Weight		336227	0.99871	-1.96603e-05	0.99871	0.999577	0.104381	20
rs11710456	3:186725887	rs7621161	3:186727170	C/A	0.993225	A2FSG	3385	9.53304e-17	UKB_NealeLab	SR_CC:malignant_lymph_node_unspecified		337159	0.23505	0.0144204	0.23979	0.877199	0.74231	20
rs11710456	3:186725887	rs7621161	3:186727170	C/A	0.993225	A2FSG	3385	9.53304e-17	UKB_NealeLab	SR_CC:primary_bone_cancer		337159	0.895717	-0.0015989	0.89573	0.992798	0.593727	20
rs11710456	3:186725887	rs7621161	3:186727170	C/A	0.993225	A2FSG	3385	9.53304e-17	UKB_NealeLab	Gestational_diabetes_only		5739	0.363101	0.0852023	0.365919	0.932877	0.87271	20
rs11710456	3:186725887	rs7621161	3:186727170	C/A	0.993225	A2FSG	3385	9.53304e-17	UKB_NealeLab	hayfever_or_allergic_rhinitis		83529	0.389392	-0.0209947	0.391917	0.933098	0.952496	20
rs11710456	3:186725887	rs7621161	3:186727170	C/A	0.993225	A2FSG	3385	9.53304e-17	UKB_NealeLab	Impedance:Right_Arm		331279	0.733315	0.00417285	0.73353	0.971949	0.344436	20
rs11710456	3:186725887	rs7621161	3:186727170	C/A	0.993225	A2FSG	3385	9.53304e-17	UKB_NealeLab	sarcoidosis		83529	0.578095	-0.0136299	0.578942	0.960827	0.990473	20
rs11710456	3:186725887	rs7621161	3:186727170	C/A	0.993225	A2FSG	3385	9.53304e-17	UKB_NealeLab	COPD		83529	0.942841	0.00174924	0.942843	0.995543	0.994496	20
rs11710456	3:186725887	rs7621161	3:186727170	C/A	0.993225	A2FSG	3385	9.53304e-17	UKB_NealeLab	Chronic_bronchitis		83529	0.686204	-0.00985889	0.686554	0.978728	0.221915	20
rs11710456	3:186725887	rs7621161	3:186727170	C/A	0.993225	A2FSG	3385	9.53304e-17	UKB_NealeLab	Cancer		336272	0.286583	-0.0129563	0.290514	0.908874	0.355383	20
rs11710456	3:186725887	rs7621161	3:186727170	C/A	0.993225	A2FSG	3385	9.53304e-17	UKB_NealeLab	Vascular/heart:None_of_hBP/Stroke/Angina/HeartAttack		336683	0.9058	-0.00143855	0.90581	0.991886	0.56966	20
rs11710456	3:186725887	rs7621161	3:186727170	C/A	0.993225	A2FSG	3385	9.53304e-17	UKB_NealeLab	Asthma		336782	0.422749	0.00974006	0.424895	0.930248	0.457568	20
rs11710456	3:186725887	rs7621161	3:186727170	C/A	0.993225	A2FSG	3385	9.53304e-17	UKB_NealeLab	Vascular/heart:Heart_attack		336683	0.655209	0.00542525	0.655674	0.969075	0.134086	20
rs11710456	3:186725887	rs7621161	3:186727170	C/A	0.993225	A2FSG	3385	9.53304e-17	UKB_NealeLab	Vascular/heart:Stroke		336683	0.703964	0.00461703	0.704259	0.977761	0.425324	20
rs11710456	3:186725887	rs7621161	3:186727170	C/A	0.993225	A2FSG	3385	9.53304e-17	UKB_NealeLab	Blood_clot_leg_(DVT)		336782	0.809838	-0.00292402	0.809917	0.986221	0.896051	20
rs11710456	3:186725887	rs7621161	3:186727170	C/A	0.993225	A2FSG	3385	9.53304e-17	UKB_NealeLab	Emphysema/chronic_bronchitis		336782	0.969599	-0.00046306	0.9696	0.994926	0.236239	20
rs11710456	3:186725887	rs7621161	3:186727170	C/A	0.993225	A2FSG	3385	9.53304e-17	UKB_NealeLab	ICD10_H52		337199	0.23589	-0.0143929	0.240616	0.876511	0.795207	20
rs11710456	3:186725887	rs7621161	3:186727170	C/A	0.993225	A2FSG	3385	9.53304e-17	UKB_NealeLab	SR_CC:sarcoma/fibrosarcoma		337159	0.945242	0.000837862	0.945244	0.995342	0.710903	20
rs11710456	3:186725887	rs7621161	3:186727170	C/A	0.993225	A2FSG	3385	9.53304e-17	UKB_NealeLab	tuberculosis		83529	0.702434	-0.00932195	0.702732	0.977998	0.968209	20
rs11710456	3:186725887	rs7621161	3:186727170	C/A	0.993225	A2FSG	3385	9.53304e-17	UKB_NealeLab	Mass:Right_Leg_predicted_		331285	0.414125	-0.0100021	0.416366	0.92923	0.267741	20
rs11710456	3:186725887	rs7621161	3:186727170	C/A	0.993225	A2FSG	3385	9.53304e-17	UKB_NealeLab	Mass:Right_Leg_fat-free		331285	0.446699	-0.00932042	0.448596	0.938738	0.265042	20
rs11710456	3:186725887	rs7621161	3:186727170	C/A	0.993225	A2FSG	3385	9.53304e-17	UKB_NealeLab	Mass:Right_Leg_fat_pcg		331296	0.476317	0.00872357	0.47793	0.941427	0.0332005	20
rs11710456	3:186725887	rs7621161	3:186727170	C/A	0.993225	A2FSG	3385	9.53304e-17	UKB_NealeLab	Freq_of_walking_for_pleasure_in_l4w		240924	0.825669	-0.00316636	0.825729	0.986366	0.265132	20
rs11710456	3:186725887	rs7621161	3:186727170	C/A	0.993225	A2FSG	3385	9.53304e-17	UKB_NealeLab	Usual_walking_pace		335349	0.655594	0.00542953	0.656057	0.968812	0.993048	20
rs11710456	3:186725887	rs7621161	3:186727170	C/A	0.993225	A2FSG	3385	9.53304e-17	UKB_NealeLab	Mass:Whole_body_water		331315	0.329304	-0.01195	0.33261	0.928034	0.155824	20
rs11710456	3:186725887	rs7621161	3:186727170	C/A	0.993225	A2FSG	3385	9.53304e-17	UKB_NealeLab	Mass:Body_fat_pcg		331117	0.642559	0.005687	0.643076	0.966991	0.159188	20
rs11710456	3:186725887	rs7621161	3:186727170	C/A	0.993225	A2FSG	3385	9.53304e-17	UKB_NealeLab	Mass:Left_Arm_predicted		331146	0.512472	-0.00802338	0.513777	0.945755	0.159751	20
rs11710456	3:186725887	rs7621161	3:186727170	C/A	0.993225	A2FSG	3385	9.53304e-17	UKB_NealeLab	Mass:Left_Leg_fat-free		331258	0.337604	-0.0117458	0.340797	0.927666	0.121445	20
rs11710456	3:186725887	rs7621161	3:186727170	C/A	0.993225	A2FSG	3385	9.53304e-17	UKB_NealeLab	Mass:Left_Arm_fat-free		331159	0.56119	-0.0071191	0.562143	0.955422	0.199146	20
rs11710456	3:186725887	rs7621161	3:186727170	C/A	0.993225	A2FSG	3385	9.53304e-17	UKB_NealeLab	Mass:Left_Leg_fat		331275	0.585529	0.00667953	0.586334	0.962925	0.273949	20
rs11710456	3:186725887	rs7621161	3:186727170	C/A	0.993225	A2FSG	3385	9.53304e-17	UKB_NealeLab	ICD10_J15		337199	0.446832	-0.00923743	0.448726	0.938444	0.303788	20
rs11710456	3:186725887	rs7621161	3:186727170	C/A	0.993225	A2FSG	3385	9.53304e-17	UKB_NealeLab	Mass:Left_Leg_fat_pcg		331278	0.378383	0.0107894	0.381045	0.933574	0.0548722	20
rs11710456	3:186725887	rs7621161	3:186727170	C/A	0.993225	A2FSG	3385	9.53304e-17	UKB_NealeLab	Mass:Left_Leg_predicted		331253	0.399376	-0.0103236	0.401784	0.933445	0.134057	20
rs11710456	3:186725887	rs7621161	3:186727170	C/A	0.993225	A2FSG	3385	9.53304e-17	UKB_NealeLab	Mass:Right_Arm_fat_pcg		331249	0.664366	0.00531425	0.664795	0.969703	0.205275	20
rs11710456	3:186725887	rs7621161	3:186727170	C/A	0.993225	A2FSG	3385	9.53304e-17	UKB_NealeLab	Mass:Right_Arm_fat		331226	0.9431	-0.000874365	0.943102	0.995513	0.220593	20
rs11710456	3:186725887	rs7621161	3:186727170	C/A	0.993225	A2FSG	3385	9.53304e-17	UKB_NealeLab	Mass:Right_Arm_fat-free		331221	0.545554	-0.00740519	0.546612	0.944818	0.227412	20
rs11710456	3:186725887	rs7621161	3:186727170	C/A	0.993225	A2FSG	3385	9.53304e-17	UKB_NealeLab	Mass:Right_Arm_predicted		331216	0.350267	-0.0114946	0.353288	0.933016	0.255546	20
rs11710456	3:186725887	rs7621161	3:186727170	C/A	0.993225	A2FSG	3385	9.53304e-17	UKB_NealeLab	ICD10_K37		337199	0.74402	-0.00396432	0.74421	0.975629	0.559088	20
rs11710456	3:186725887	rs7621161	3:186727170	C/A	0.993225	A2FSG	3385	9.53304e-17	UKB_NealeLab	Mass:Trunk_fat-free_m		331030	0.362584	-0.0112073	0.365444	0.934422	0.19058	20
rs11710456	3:186725887	rs7621161	3:186727170	C/A	0.993225	A2FSG	3385	9.53304e-17	UKB_NealeLab	Mass:Right_Leg_fat		331293	0.642664	0.00570933	0.64318	0.966308	0.169935	20
rs11710456	3:186725887	rs7621161	3:186727170	C/A	0.993225	A2FSG	3385	9.53304e-17	UKB_NealeLab	Mass:Left_Arm_fat		331164	0.936637	-0.000978432	0.93664	0.994155	0.147438	20
rs11710456	3:186725887	rs7621161	3:186727170	C/A	0.993225	A2FSG	3385	9.53304e-17	UKB_NealeLab	Mass:Left_Arm_fat_pcg		331198	0.849807	0.00233043	0.849846	0.989531	0.258224	20
rs11710456	3:186725887	rs7621161	3:186727170	C/A	0.993225	A2FSG	3385	9.53304e-17	UKB_NealeLab	Mass:Trunk_fat_m		331093	0.645095	0.00564134	0.645602	0.967424	0.218428	20
rs11710456	3:186725887	rs7621161	3:186727170	C/A	0.993225	A2FSG	3385	9.53304e-17	UKB_NealeLab	Mass:Whole_body_fat		330762	0.877334	0.00189231	0.877355	0.992804	0.160933	20
rs11710456	3:186725887	rs7621161	3:186727170	C/A	0.993225	A2FSG	3385	9.53304e-17	UKB_NealeLab	Mass:Whole_body_fat-free		331291	0.36029	-0.011207	0.363183	0.93417	0.201736	20
rs11710456	3:186725887	rs7621161	3:186727170	C/A	0.993225	A2FSG	3385	9.53304e-17	UKB_NealeLab	Mass:Trunk_predicted_m		330995	0.346328	-0.0115385	0.349403	0.929859	0.192481	20
rs11710456	3:186725887	rs7621161	3:186727170	C/A	0.993225	A2FSG	3385	9.53304e-17	UKB_NealeLab	Mass:Trunk_fat_pcg		331113	0.542345	0.00746427	0.543426	0.94832	0.346235	20
rs11710456	3:186725887	rs7621161	3:186727170	C/A	0.993225	A2FSG	3385	9.53304e-17	UKB_NealeLab	Freq_of_stair_climbing_in_l4w		334169	0.992324	-0.000117325	0.992324	1	0.687958	20
rs11710456	3:186725887	rs7621161	3:186727170	C/A	0.993225	A2FSG	3385	9.53304e-17	UKB_NealeLab	ICD10_D23		337199	0.359874	0.0111156	0.36277	0.934498	0.79122	20
rs11710456	3:186725887	rs7621161	3:186727170	C/A	0.993225	A2FSG	3385	9.53304e-17	UKB_NealeLab	SMK:N_of_cigarettes_previously_daily		78291	0.992548	0.000235871	0.992548	1	0.364667	20
rs11710456	3:186725887	rs7621161	3:186727170	C/A	0.993225	A2FSG	3385	9.53304e-17	UKB_NealeLab	T_spent_using_computer		261987	0.243811	0.0160629	0.24841	0.878969	0.0646329	20
rs11710456	3:186725887	rs7621161	3:186727170	C/A	0.993225	A2FSG	3385	9.53304e-17	UKB_NealeLab	ICD10_F45		337199	0.752534	-0.00382899	0.752706	0.976766	0.282433	20
rs11710456	3:186725887	rs7621161	3:186727170	C/A	0.993225	A2FSG	3385	9.53304e-17	UKB_NealeLab	ICD10_D44		337199	0.653285	0.00545383	0.653757	0.971224	0.0614574	20
rs11710456	3:186725887	rs7621161	3:186727170	C/A	0.993225	A2FSG	3385	9.53304e-17	UKB_NealeLab	ICD10_F30		337199	0.24647	-0.0140719	0.251026	0.882805	0.921158	20
rs11710456	3:186725887	rs7621161	3:186727170	C/A	0.993225	A2FSG	3385	9.53304e-17	UKB_NealeLab	ICD10_D39		337199	0.569754	-0.00690125	0.570654	0.958576	0.887022	20
rs11710456	3:186725887	rs7621161	3:186727170	C/A	0.993225	A2FSG	3385	9.53304e-17	UKB_NealeLab	ICD10_D22		337199	0.539939	0.00744171	0.541037	0.948942	0.247205	20
rs11710456	3:186725887	rs7621161	3:186727170	C/A	0.993225	A2FSG	3385	9.53304e-17	UKB_NealeLab	ICD10_D28		337199	0.24999	0.0139703	0.25449	0.875395	0.0421096	20
rs11710456	3:186725887	rs7621161	3:186727170	C/A	0.993225	A2FSG	3385	9.53304e-17	UKB_NealeLab	ICD10_D32		337199	0.14733	-2.71345	0.15343	0.828762	0.426505	20
rs11710456	3:186725887	rs7621161	3:186727170	C/A	0.993225	A2FSG	3385	9.53304e-17	UKB_NealeLab	ICD10_D11		337199	0.247427	0.0140491	0.251969	0.877196	0.452825	20
rs11710456	3:186725887	rs7621161	3:186727170	C/A	0.993225	A2FSG	3385	9.53304e-17	UKB_NealeLab	ICD10_C78		337199	0.202371	0.0154789	0.207638	0.855547	0.785001	20
rs11710456	3:186725887	rs7621161	3:186727170	C/A	0.993225	A2FSG	3385	9.53304e-17	UKB_NealeLab	ICD10_C21		337199	0.726232	-0.00425263	0.726465	0.976055	0.0926483	20
rs11710456	3:186725887	rs7621161	3:186727170	C/A	0.993225	A2FSG	3385	9.53304e-17	UKB_NealeLab	ICD10_C85		337199	0.663311	-0.00528727	0.663742	0.969804	0.488559	20
rs11710456	3:186725887	rs7621161	3:186727170	C/A	0.993225	A2FSG	3385	9.53304e-17	UKB_NealeLab	ICD10_C15		337199	0.400311	-0.0102103	0.402709	0.933087	0.710305	20
rs11710456	3:186725887	rs7621161	3:186727170	C/A	0.993225	A2FSG	3385	9.53304e-17	UKB_NealeLab	ICD10_D38		337199	0.479085	0.00859393	0.480672	0.938273	0.803791	20
rs11710456	3:186725887	rs7621161	3:186727170	C/A	0.993225	A2FSG	3385	9.53304e-17	UKB_NealeLab	ICD10_G61		337199	0.782915	0.00334618	0.78303	0.982554	0.280033	20
rs11710456	3:186725887	rs7621161	3:186727170	C/A	0.993225	A2FSG	3385	9.53304e-17	UKB_NealeLab	Tinnitus_severity/nuisance		31627	0.743227	-0.0129852	0.743417	0.975329	0.824224	20
rs11710456	3:186725887	rs7621161	3:186727170	C/A	0.993225	A2FSG	3385	9.53304e-17	UKB_NealeLab	ICD10_O64		337199	0.157828	-0.0171534	0.163787	0.830222	0.999515	20
rs11710456	3:186725887	rs7621161	3:186727170	C/A	0.993225	A2FSG	3385	9.53304e-17	UKB_NealeLab	ICD10_O44		337199	0.908897	0.00138971	0.908905	0.992447	0.842395	20
rs11710456	3:186725887	rs7621161	3:186727170	C/A	0.993225	A2FSG	3385	9.53304e-17	UKB_NealeLab	ICD10_M16		337199	0.142405	-0.0178113	0.14858	0.836549	0.978592	20
rs11710456	3:186725887	rs7621161	3:186727170	C/A	0.993225	A2FSG	3385	9.53304e-17	UKB_NealeLab	ICD10_N61		337199	0.390085	-0.0104356	0.392604	0.932165	0.730249	20
rs11710456	3:186725887	rs7621161	3:186727170	C/A	0.993225	A2FSG	3385	9.53304e-17	UKB_NealeLab	ICD10_N34		337199	0.853714	0.00223961	0.85375	0.989743	0.16776	20
rs11710456	3:186725887	rs7621161	3:186727170	C/A	0.993225	A2FSG	3385	9.53304e-17	UKB_NealeLab	ICD10_N10		337199	0.705176	-0.00459518	0.705466	0.975909	0.122687	20
rs11710456	3:186725887	rs7621161	3:186727170	C/A	0.993225	A2FSG	3385	9.53304e-17	UKB_NealeLab	ICD10_M96		337199	0.492993	0.00832487	0.494457	0.944386	0.711675	20
rs11710456	3:186725887	rs7621161	3:186727170	C/A	0.993225	A2FSG	3385	9.53304e-17	UKB_NealeLab	ICD10_M13		337199	0.725851	-0.00425896	0.726085	0.976683	0.148953	20
rs11710456	3:186725887	rs7621161	3:186727170	C/A	0.993225	A2FSG	3385	9.53304e-17	UKB_NealeLab	ICD10_K06		337199	0.901517	-0.0015026	0.901528	0.99191	0.831195	20
rs11710456	3:186725887	rs7621161	3:186727170	C/A	0.993225	A2FSG	3385	9.53304e-17	UKB_NealeLab	ICD10_J36		337199	0.0337165	-0.0257878	0.0396514	0.685374	0.131716	20
rs11710456	3:186725887	rs7621161	3:186727170	C/A	0.993225	A2FSG	3385	9.53304e-17	UKB_NealeLab	ICD10_F60		337199	0.140222	0.0179131	0.146426	0.831189	0.956998	20
rs11710456	3:186725887	rs7621161	3:186727170	C/A	0.993225	A2FSG	3385	9.53304e-17	UKB_NealeLab	ICD10_I87		337199	0.423638	0.00971647	0.425775	0.930406	0.313599	20
rs11710456	3:186725887	rs7621161	3:186727170	C/A	0.993225	A2FSG	3385	9.53304e-17	UKB_NealeLab	ICD10_G37		337199	0.126657	0.0185526	0.13303	0.813956	0.0781091	20
rs11710456	3:186725887	rs7621161	3:186727170	C/A	0.993225	A2FSG	3385	9.53304e-17	UKB_NealeLab	ICD10_H05		337199	0.52671	2.79329	0.527926	0.949305	0.00518391	20
rs11710456	3:186725887	rs7621161	3:186727170	C/A	0.993225	A2FSG	3385	9.53304e-17	UKB_NealeLab	ICD10_K46		337199	0.511689	-0.00800505	0.512999	0.944826	0.677223	20
rs11710456	3:186725887	rs7621161	3:186727170	C/A	0.993225	A2FSG	3385	9.53304e-17	UKB_NealeLab	ICD10_I86		337199	0.93031	-0.137612	0.930315	0.992777	0.317464	20
rs11710456	3:186725887	rs7621161	3:186727170	C/A	0.993225	A2FSG	3385	9.53304e-17	UKB_NealeLab	ICD10_O41		337199	0.42336	2.83001	0.425504	0.930403	0.313407	20
rs11710456	3:186725887	rs7621161	3:186727170	C/A	0.993225	A2FSG	3385	9.53304e-17	UKB_NealeLab	ICD10_H74		337199	0.698238	0.00470826	0.698549	0.978875	0.212376	20
rs11710456	3:186725887	rs7621161	3:186727170	C/A	0.993225	A2FSG	3385	9.53304e-17	UKB_NealeLab	ICD10_O21		337199	0.150705	0.0174515	0.156765	0.833751	0.570168	20
rs11710456	3:186725887	rs7621161	3:186727170	C/A	0.993225	A2FSG	3385	9.53304e-17	UKB_NealeLab	ICD10_D35		337199	0.930485	-0.00105903	0.930489	0.992196	0.0287827	20
rs11710456	3:186725887	rs7621161	3:186727170	C/A	0.993225	A2FSG	3385	9.53304e-17	UKB_NealeLab	ICD10_O66		337199	0.609215	-0.00620648	0.60989	0.963175	0.146384	20
rs11710456	3:186725887	rs7621161	3:186727170	C/A	0.993225	A2FSG	3385	9.53304e-17	UKB_NealeLab	ICD10_M76		337199	0.778918	-0.003409	0.77904	0.982899	0.818368	20
rs11710456	3:186725887	rs7621161	3:186727170	C/A	0.993225	A2FSG	3385	9.53304e-17	UKB_NealeLab	ICD10_O62		337199	0.985389	-0.000222377	0.985389	0.998971	0.583617	20
rs11710456	3:186725887	rs7621161	3:186727170	C/A	0.993225	A2FSG	3385	9.53304e-17	UKB_NealeLab	ICD10_D69		337199	0.724822	-0.00427612	0.725058	0.976823	0.585875	20
rs11710456	3:186725887	rs7621161	3:186727170	C/A	0.993225	A2FSG	3385	9.53304e-17	UKB_NealeLab	ICD10_C09		337199	0.35927	0.0111335	0.362173	0.935051	0.233568	20
rs11710456	3:186725887	rs7621161	3:186727170	C/A	0.993225	A2FSG	3385	9.53304e-17	UKB_NealeLab	ICD10_D61		337199	0.368223	0.0109282	0.371011	0.92941	0.178336	20
rs11710456	3:186725887	rs7621161	3:186727170	C/A	0.993225	A2FSG	3385	9.53304e-17	UKB_NealeLab	ICD10_J13		337199	0.00793734	-0.032238	0.0114439	0.557204	0.382855	20
rs11710456	3:186725887	rs7621161	3:186727170	C/A	0.993225	A2FSG	3385	9.53304e-17	UKB_NealeLab	ICD10_O90		337199	0.784976	-0.00331242	0.785089	0.981219	0.349212	20
rs11710456	3:186725887	rs7621161	3:186727170	C/A	0.993225	A2FSG	3385	9.53304e-17	UKB_NealeLab	ICD10_O23		337199	0.124794	0.0186383	0.131188	0.809852	0.971208	20
rs11710456	3:186725887	rs7621161	3:186727170	C/A	0.993225	A2FSG	3385	9.53304e-17	UKB_NealeLab	ICD10_O00		337199	0.277791	0.0131788	0.281856	0.899701	0.893663	20
rs11710456	3:186725887	rs7621161	3:186727170	C/A	0.993225	A2FSG	3385	9.53304e-17	UKB_NealeLab	ICD10_N71		337199	0.770112	0.003549	0.770249	0.979673	0.632852	20
rs11710456	3:186725887	rs7621161	3:186727170	C/A	0.993225	A2FSG	3385	9.53304e-17	UKB_NealeLab	ICD10_M95		337199	0.717188	0.00439814	0.717444	0.977999	0.375758	20
rs11710456	3:186725887	rs7621161	3:186727170	C/A	0.993225	A2FSG	3385	9.53304e-17	UKB_NealeLab	ICD10_O60		337199	0.913898	0.00131326	0.913905	0.994764	0.137768	20
rs11710456	3:186725887	rs7621161	3:186727170	C/A	0.993225	A2FSG	3385	9.53304e-17	UKB_NealeLab	ICD10_N05		337199	0.267148	-0.0134787	0.271377	0.886721	0.384739	20
rs11710456	3:186725887	rs7621161	3:186727170	C/A	0.993225	A2FSG	3385	9.53304e-17	UKB_NealeLab	ICD10_L27		337199	0.379631	0.0106669	0.382276	0.934602	0.76276	20
rs11710456	3:186725887	rs7621161	3:186727170	C/A	0.993225	A2FSG	3385	9.53304e-17	UKB_NealeLab	ICD10_K27		337199	0.214352	-0.0150793	0.219425	0.859064	0.113541	20
rs11710456	3:186725887	rs7621161	3:186727170	C/A	0.993225	A2FSG	3385	9.53304e-17	UKB_NealeLab	ICD10_J01		337199	0.412424	0.0099555	0.414684	0.93149	0.940212	20
rs11710456	3:186725887	rs7621161	3:186727170	C/A	0.993225	A2FSG	3385	9.53304e-17	UKB_NealeLab	ICD10_I82		337199	0.793475	0.00317951	0.793575	0.981886	0.668716	20
rs11710456	3:186725887	rs7621161	3:186727170	C/A	0.993225	A2FSG	3385	9.53304e-17	UKB_NealeLab	ICD10_H73		337199	0.679577	-0.00501609	0.679951	0.975753	0.257172	20
rs11710456	3:186725887	rs7621161	3:186727170	C/A	0.993225	A2FSG	3385	9.53304e-17	UKB_NealeLab	ICD10_G81		337199	0.632496	0.00580634	0.633058	0.970071	0.12861	20
rs11710456	3:186725887	rs7621161	3:186727170	C/A	0.993225	A2FSG	3385	9.53304e-17	UKB_NealeLab	ICD10_I62		337199	0.895376	-0.00159688	0.895389	0.993058	0.952982	20
rs11710456	3:186725887	rs7621161	3:186727170	C/A	0.993225	A2FSG	3385	9.53304e-17	UKB_NealeLab	ICD10_O35		337199	0.481254	-0.00855296	0.482821	0.938231	0.412765	20
rs11710456	3:186725887	rs7621161	3:186727170	C/A	0.993225	A2FSG	3385	9.53304e-17	UKB_NealeLab	ICD10_I05		337199	0.365404	0.010991	0.368229	0.931213	0.992822	20
rs11710456	3:186725887	rs7621161	3:186727170	C/A	0.993225	A2FSG	3385	9.53304e-17	UKB_NealeLab	ICD10_C77		337199	0.0701118	0.0219947	0.0767845	0.760585	0.774833	20
rs11710456	3:186725887	rs7621161	3:186727170	C/A	0.993225	A2FSG	3385	9.53304e-17	UKB_NealeLab	ICD10_C73		337199	0.753142	-0.00381975	0.753313	0.975722	0.319707	20
rs11710456	3:186725887	rs7621161	3:186727170	C/A	0.993225	A2FSG	3385	9.53304e-17	UKB_NealeLab	ICD10_C71		337199	0.377208	-0.0107254	0.379884	0.93537	0.611824	20
rs11710456	3:186725887	rs7621161	3:186727170	C/A	0.993225	A2FSG	3385	9.53304e-17	UKB_NealeLab	ICD10_C69		337199	0.888021	0.00170966	0.888037	0.993188	0.287805	20
rs11710456	3:186725887	rs7621161	3:186727170	C/A	0.993225	A2FSG	3385	9.53304e-17	UKB_NealeLab	ICD10_C62		337199	0.89224	-0.00164504	0.892254	0.993725	0.419779	20
rs11710456	3:186725887	rs7621161	3:186727170	C/A	0.993225	A2FSG	3385	9.53304e-17	UKB_NealeLab	ICD10_C53		337199	0.556287	-0.00714584	0.557273	0.950885	0.067884	20
rs11710456	3:186725887	rs7621161	3:186727170	C/A	0.993225	A2FSG	3385	9.53304e-17	UKB_NealeLab	ICD10_D21		337199	0.32536	-0.0119436	0.328724	0.929951	0.0797707	20
rs11710456	3:186725887	rs7621161	3:186727170	C/A	0.993225	A2FSG	3385	9.53304e-17	UKB_NealeLab	ICD10_C49		337199	0.771781	0.00352229	0.771916	0.98035	0.0589694	20
rs11710456	3:186725887	rs7621161	3:186727170	C/A	0.993225	A2FSG	3385	9.53304e-17	UKB_NealeLab	ICD10_I33		337199	0.728519	0.0042148	0.728746	0.976842	0.686434	20
rs11710456	3:186725887	rs7621161	3:186727170	C/A	0.993225	A2FSG	3385	9.53304e-17	UKB_NealeLab	ICD10_C45		337199	0.0516345	0.0236346	0.0581043	0.722542	0.841707	20
rs11710456	3:186725887	rs7621161	3:186727170	C/A	0.993225	A2FSG	3385	9.53304e-17	UKB_NealeLab	ICD10_C25		337199	0.402326	-0.0101703	0.404701	0.932702	0.0659796	20
rs11710456	3:186725887	rs7621161	3:186727170	C/A	0.993225	A2FSG	3385	9.53304e-17	UKB_NealeLab	ICD10_C79		337199	0.345955	-0.0114441	0.349035	0.930311	0.733934	20
rs11710456	3:186725887	rs7621161	3:186727170	C/A	0.993225	A2FSG	3385	9.53304e-17	UKB_NealeLab	ICD10_C22		337199	0.393167	0.0103698	0.395649	0.9349	0.313259	20
rs11710456	3:186725887	rs7621161	3:186727170	C/A	0.993225	A2FSG	3385	9.53304e-17	UKB_NealeLab	ICD10_C19		337199	0.640372	-0.00567286	0.640898	0.967928	0.885836	20
rs11710456	3:186725887	rs7621161	3:186727170	C/A	0.993225	A2FSG	3385	9.53304e-17	UKB_NealeLab	ICD10_C16		337199	0.631466	0.00582488	0.632034	0.969792	0.8241	20
rs11710456	3:186725887	rs7621161	3:186727170	C/A	0.993225	A2FSG	3385	9.53304e-17	UKB_NealeLab	ICD10_C02		337199	0.0733996	0.0217416	0.0800853	0.762686	0.246578	20
rs11710456	3:186725887	rs7621161	3:186727170	C/A	0.993225	A2FSG	3385	9.53304e-17	UKB_NealeLab	ICD10_M45		337199	0.194746	-0.015744	0.200135	0.84996	0.515181	20
rs11710456	3:186725887	rs7621161	3:186727170	C/A	0.993225	A2FSG	3385	9.53304e-17	UKB_NealeLab	ICD10_B50		337199	0.967185	0.000499493	0.967186	0.995108	0.54469	20
rs11710456	3:186725887	rs7621161	3:186727170	C/A	0.993225	A2FSG	3385	9.53304e-17	UKB_NealeLab	ICD10_M34		337199	0.0896046	-0.0206117	0.0962822	0.78317	0.860404	20
rs11710456	3:186725887	rs7621161	3:186727170	C/A	0.993225	A2FSG	3385	9.53304e-17	UKB_NealeLab	ICD10_I48		337199	0.0838871	0.0209893	0.0905796	0.784796	0.716327	20
rs11710456	3:186725887	rs7621161	3:186727170	C/A	0.993225	A2FSG	3385	9.53304e-17	UKB_NealeLab	Satisfaction:Financial		110814	0.496202	0.0144248	0.497638	0.943166	0.918397	20
rs11710456	3:186725887	rs7621161	3:186727170	C/A	0.993225	A2FSG	3385	9.53304e-17	UKB_NealeLab	Satisfaction:Work		75840	0.835779	0.0053069	0.835829	0.988188	0.415414	20
rs11710456	3:186725887	rs7621161	3:186727170	C/A	0.993225	A2FSG	3385	9.53304e-17	UKB_NealeLab	SBP_auto		317754	0.140164	-0.0184604	0.14637	0.832236	0.734867	20
rs11710456	3:186725887	rs7621161	3:186727170	C/A	0.993225	A2FSG	3385	9.53304e-17	UKB_NealeLab	T_employed_in_main_current_job		180531	0.477259	-0.0117861	0.478861	0.940048	0.293442	20
rs11710456	3:186725887	rs7621161	3:186727170	C/A	0.993225	A2FSG	3385	9.53304e-17	UKB_NealeLab	ICD10_D12		337199	0.0374789	-0.0252582	0.0435673	0.694065	0.99097	20
rs11710456	3:186725887	rs7621161	3:186727170	C/A	0.993225	A2FSG	3385	9.53304e-17	UKB_NealeLab	ICD10_C80		337199	0.449099	-0.0091897	0.450969	0.938592	0.312977	20
rs11710456	3:186725887	rs7621161	3:186727170	C/A	0.993225	A2FSG	3385	9.53304e-17	UKB_NealeLab	ICD10_A63		337199	0.989951	-0.000152924	0.989951	1	0.457356	20
rs11710456	3:186725887	rs7621161	3:186727170	C/A	0.993225	A2FSG	3385	9.53304e-17	UKB_NealeLab	ICD10_C92		337199	0.988015	-0.000182379	0.988015	0.999288	0.797848	20
rs11710456	3:186725887	rs7621161	3:186727170	C/A	0.993225	A2FSG	3385	9.53304e-17	UKB_NealeLab	ICD10_G24		337199	0.766801	-0.00360085	0.766944	0.97871	0.212498	20
rs11710456	3:186725887	rs7621161	3:186727170	C/A	0.993225	A2FSG	3385	9.53304e-17	UKB_NealeLab	ICD10_F25		337199	0.182828	0.016173	0.188406	0.852513	0.161095	20
rs11710456	3:186725887	rs7621161	3:186727170	C/A	0.993225	A2FSG	3385	9.53304e-17	UKB_NealeLab	ICD10_E22		337199	0.926205	0.00112488	0.926209	0.994381	0.299134	20
rs11710456	3:186725887	rs7621161	3:186727170	C/A	0.993225	A2FSG	3385	9.53304e-17	UKB_NealeLab	ICD10_D89		337199	0.0228535	-0.0276356	0.0281593	0.636254	0.750016	20
rs11710456	3:186725887	rs7621161	3:186727170	C/A	0.993225	A2FSG	3385	9.53304e-17	UKB_NealeLab	ICD10_D48		337199	0.424703	-0.00969165	0.426828	0.929769	0.809481	20
rs11710456	3:186725887	rs7621161	3:186727170	C/A	0.993225	A2FSG	3385	9.53304e-17	UKB_NealeLab	ICD10_D45		337199	0.908674	-0.00139295	0.908683	0.992831	0.349671	20
rs11710456	3:186725887	rs7621161	3:186727170	C/A	0.993225	A2FSG	3385	9.53304e-17	UKB_NealeLab	ICD10_G54		337199	0.667956	0.00520728	0.668371	0.971639	0.294998	20
rs11710456	3:186725887	rs7621161	3:186727170	C/A	0.993225	A2FSG	3385	9.53304e-17	UKB_NealeLab	ICD10_H16		337199	0.88487	-0.00175815	0.884887	0.991912	0.510842	20
rs11710456	3:186725887	rs7621161	3:186727170	C/A	0.993225	A2FSG	3385	9.53304e-17	UKB_NealeLab	ICD10_H27		337199	0.709634	-0.00452311	0.709912	0.9762	0.669238	20
rs11710456	3:186725887	rs7621161	3:186727170	C/A	0.993225	A2FSG	3385	9.53304e-17	UKB_NealeLab	ICD10_H49		337199	0.633207	0.00579485	0.633765	0.969007	0.948483	20
rs11710456	3:186725887	rs7621161	3:186727170	C/A	0.993225	A2FSG	3385	9.53304e-17	UKB_NealeLab	ICD10_H59		337199	0.479455	0.00858627	0.481039	0.936874	0.362357	20
rs11710456	3:186725887	rs7621161	3:186727170	C/A	0.993225	A2FSG	3385	9.53304e-17	UKB_NealeLab	ICD10_C91		337199	0.816234	-0.00282183	0.816305	0.987392	0.00844262	20
rs11710456	3:186725887	rs7621161	3:186727170	C/A	0.993225	A2FSG	3385	9.53304e-17	UKB_NealeLab	ICD10_H69		337199	0.914001	0.0013112	0.914008	0.994563	0.681115	20
rs11710456	3:186725887	rs7621161	3:186727170	C/A	0.993225	A2FSG	3385	9.53304e-17	UKB_NealeLab	ICD10_H71		337199	0.14604	-0.854682	0.152165	0.830363	0.241755	20
rs11710456	3:186725887	rs7621161	3:186727170	C/A	0.993225	A2FSG	3385	9.53304e-17	UKB_NealeLab	ICD10_D17		337199	0.457513	-0.00902224	0.4593	0.941756	0.9086	20
rs11710456	3:186725887	rs7621161	3:186727170	C/A	0.993225	A2FSG	3385	9.53304e-17	UKB_NealeLab	ICD10_D16		337199	0.183495	-0.016149	0.189062	0.851025	0.636658	20
rs11710456	3:186725887	rs7621161	3:186727170	C/A	0.993225	A2FSG	3385	9.53304e-17	UKB_NealeLab	ICD10_D37		337199	0.955373	-0.000679747	0.955374	0.996599	0.839493	20
rs11710456	3:186725887	rs7621161	3:186727170	C/A	0.993225	A2FSG	3385	9.53304e-17	UKB_NealeLab	ICD10_D13		337199	0.913548	-0.00131824	0.913555	0.994696	0.385916	20
rs11710456	3:186725887	rs7621161	3:186727170	C/A	0.993225	A2FSG	3385	9.53304e-17	UKB_NealeLab	ICD10_H80		337199	0.590831	-0.00652902	0.591605	0.96289	0.0837974	20
rs11710456	3:186725887	rs7621161	3:186727170	C/A	0.993225	A2FSG	3385	9.53304e-17	UKB_NealeLab	ICD10_K09		337199	0.535768	-0.00752056	0.536896	0.949386	0.505841	20
rs11710456	3:186725887	rs7621161	3:186727170	C/A	0.993225	A2FSG	3385	9.53304e-17	UKB_NealeLab	ICD10_D10		337199	0.831425	-0.00258528	0.831479	0.987435	0.498585	20
rs11710456	3:186725887	rs7621161	3:186727170	C/A	0.993225	A2FSG	3385	9.53304e-17	UKB_NealeLab	ICD10_D09		337199	0.209793	-0.0152284	0.214941	0.857035	0.662865	20
rs11710456	3:186725887	rs7621161	3:186727170	C/A	0.993225	A2FSG	3385	9.53304e-17	UKB_NealeLab	ICD10_D30		337199	0.570251	0.00689374	0.571146	0.957543	0.0754294	20
rs11710456	3:186725887	rs7621161	3:186727170	C/A	0.993225	A2FSG	3385	9.53304e-17	UKB_NealeLab	ICD10_D07		337199	0.82907	-0.00262191	0.829127	0.987695	0.85117	20
rs11710456	3:186725887	rs7621161	3:186727170	C/A	0.993225	A2FSG	3385	9.53304e-17	UKB_NealeLab	ICD10_D36		337199	0.669113	-0.00519018	0.669523	0.969645	0.176085	20
rs11710456	3:186725887	rs7621161	3:186727170	C/A	0.993225	A2FSG	3385	9.53304e-17	UKB_NealeLab	ICD10_G50		337199	0.550726	-0.00724526	0.551749	0.94754	0.811048	20
rs11710456	3:186725887	rs7621161	3:186727170	C/A	0.993225	A2FSG	3385	9.53304e-17	jenger_gwas	T2D		191764	0.9087	0.0017926	0.908784	0.992628	0.125019	20
rs11710456	3:186725887	rs7621161	3:186727170	C/A	0.993225	A2FSG	3385	9.53304e-17	jenger_gwas	Smoking_Behaviour_Initiation		165436	0.990099	0.000159106	0.992622	0.999853	0.0261818	20
rs11710456	3:186725887	rs7621161	3:186727170	C/A	0.993225	A2FSG	3385	9.53304e-17	jenger_gwas	Smoking_Behaviour_Cessation		76047	0.544197	0.0154931	0.543523	0.947533	0.744675	20
rs11710456	3:186725887	rs7621161	3:186727170	C/A	0.993225	A2FSG	3385	9.53304e-17	others	IBD		34652	0.4856	-0.0264056	0.487129	0.942365	0.246382	20
rs11710456	3:186725887	rs7621161	3:186727170	C/A	0.993225	A2FSG	3385	9.53304e-17	others	FG	blood	46186	0.3829	-0.0286242	0.38256	0.934637	0.444443	17
rs11710456	3:186725887	rs4686837	3:186739677	G/A	0.44099	A2FSG	3385	3.39269e-05	others	FG		200622	0.317311	-0.0308164	0.330994	0.93028	0.0956612	3
rs11710456	3:186725887	rs7621161	3:186727170	C/A	0.993225	A2FSG	3385	9.53304e-17	others	FI_Magic		151013	0.237278	0.0226079	0.241982	0.876869	0.0409725	11
rs11710456	3:186725887	rs4686837	3:186739677	G/A	0.44099	A2FSG	3385	3.39269e-05	others	2hGlu_Magic		63396	0.144614	-0.0840519	0.168791	0.838378	0.551472	3
rs11710456	3:186725887	rs7621161	3:186727170	C/A	0.993225	A2FSG	3385	9.53304e-17	others	CAD The CARDIoGRAMplusC4D		1165690	0.2914	0.00672517	0.295286	0.909807	0.0108927	20
rs11710456	3:186725887	rs7621161	3:186727170	C/A	0.993225	A2FSG	3385	9.53304e-17	others	BrS		12821	0.2845	-0.0657595	0.287861	0.902208	0.888703	20
rs11710456	3:186725887	rs7621161	3:186727170	C/A	0.993225	A2FSG	3385	9.53304e-17	others	HbA1c_Magic		146806	0.593803	-0.0104566	0.594561	0.962264	0.456379	14
rs11710456	3:186725887	rs7621161	3:186727170	C/A	0.993225	A2FSG	3385	9.53304e-17	others	HIV1_load	blood	6315	0.947	0.00568317	0.947002	0.995677	0.833573	20
rs11710456	3:186725887	rs7621161	3:186727170	C/A	0.993225	A2FSG	3385	9.53304e-17	others	Healthspan		300447	0.396327	-0.0109531	0.398772	0.93398	0.416836	20
rs11710456	3:186725887	rs7621161	3:186727170	C/A	0.993225	A2FSG	3385	9.53304e-17	others	Back_pain		453862	0.6553	0.00475463	0.651154	0.969858	0.928063	19
rs11710456	3:186725887	rs4686837	3:186739677	G/A	0.44099	A2FSG	3385	3.39269e-05	others	WHR		210222	0.53	-0.0191981	0.532382	0.948194	0.090075	3
rs11710456	3:186725887	rs7621161	3:186727170	C/A	0.993225	A2FSG	3385	9.53304e-17	others	SMK		74053	0.2903	0.0277914	0.294361	0.911834	0.399108	17
rs11710456	3:186725887	rs4686837	3:186739677	G/A	0.44099	A2FSG	3385	3.39269e-05	others	BMI		322154	0.1636	-0.0337004	0.192908	0.851703	0.038923	3
rs11710456	3:186725887	rs7621161	3:186727170	C/A	0.993225	A2FSG	3385	9.53304e-17	others	EA		293723	0.1833	-0.0175065	0.188007	0.852941	0.442205	19
rs11710456	3:186725887	rs7621161	3:186727170	C/A	0.993225	A2FSG	3385	9.53304e-17	others	UC		27432	0.9357	0.00343796	0.935703	0.994382	0.256047	20
rs11710456	3:186725887	rs7621161	3:186727170	C/A	0.993225	A2FSG	3385	9.53304e-17	others	RA		58284	0.38	0.0273509	0.382642	0.933517	0.0199269	20
rs11710456	3:186725887	rs7621161	3:186727170	C/A	0.993225	A2FSG	3385	9.53304e-17	others	SLE		10995	0.608669	0.0431744	0.609347	0.963198	0.916113	20
rs11710456	3:186725887	rs7621161	3:186727170	C/A	0.993225	A2FSG	3385	9.53304e-17	others	T2D v2		898130	0.03895	-0.0153897	0.0445357	0.693513	0.164712	20
rs11710456	3:186725887	rs7621161	3:186727170	C/A	0.993225	A2FSG	3385	9.53304e-17	others	CD		20883	0.7713	-0.014205	0.771436	0.980101	0.381202	20
rs11710456	3:186725887	rs7621161	3:186727170	C/A	0.993225	A2FSG	3385	9.53304e-17	others	AD		455258	0.529527	-0.00650842	0.530701	0.948621	0.215593	20
rs11710456	3:186725887	rs6764279	3:186723975	C/A	0.997736	A2FSG	3385	1.65472e-16	others	asthma		26475	0.63877	-0.0204481	0.639317	0.967653	0.631057	10
rs11710456	3:186725887	rs7621161	3:186727170	C/A	0.993225	A2FSG	3385	9.53304e-17	others	PD		8477	0.9944	0.000632809	0.993406	0.999477	0.879519	17
