## Supplementary Table 6 for "Replication of 10 novel loci involved in human plasma protein N-glycosylation using MALDI-MS and UHPLC-FD data"

### Sheet: ST-6a
Supplementary Table 6a. UHPLC annotation of 59 loci found in Sharapov et al. The R² value indicating the association between a locus and a glycan trait is displayed in each cell of the table.
	direct trait
	derived trait
H3N4F1	major structure
H5N2	low abudancy
			rs10188206	rs10896045	rs11071549	rs11085197	rs111711955	rs11223982	rs1150975	rs11669860	rs11710456	rs1257218	rs1260326	rs12738964	rs1329427	rs13297246	rs16830188	rs174528	rs217184	rs2186369	rs2305479	rs2470750	rs2497318	rs2511737	rs2618588	rs2659007	rs2834847	rs28601761	rs2881699	rs28929474	rs34166762	rs34881159	rs36020612	rs3774964	rs4075105	rs4500785	rs4543384	rs4821898	rs4841133	rs523118	rs56214516	rs582118	rs667633	rs7161378	rs7402780	rs7412	rs76360119	rs7647487	rs7705720	rs7758383	rs7781265	rs7804185	rs78060698	rs7866188	rs78689694	rs7970695	rs8022053	rs8046823	rs8283	rs9352006	rs9842703
code	structure	composition	NDUFB4P4	OVOL1	RORA	C3	B3GAT1	LOC283177	RPLP2P4	MEF2B	ST6GAL1	MGAT5	NRBP1	EVI5	CFH	B4GALT1	RUNX3	FADS2	HP	SMARCB1	GSDMB	ST3GAL6	EIF2S2P3	ODF1	LOC107985440	SLC38A10	RUNX1	RP11-136O12	GRID2IP	SERPINA1	BCL7B	FCGR3B	GRAMD1B	SLC39A8	TMEM121	TNFRSF13B	TXLNB	MGAT3	LOC157273	PCCB	CRHR1	ABO	NXPE2	MAX	FRMD5	APOE4	MGAT4B	RNF168	ELL2	HIVEP2	CHPF2	IKZF1	FUT6	ROR2	ST3GAL4	HNF1A	FUT8	CALB2	C4A-C4B	MBD4	SLC9A9
PGP1	FA2	H3N4F1	0.00185396	2.59049e-05	7.58873e-05	0.000223587	0.000138402	1.55144e-05	0.000168653	0.00034755	6.59766e-06	0.000532817	7.7595e-05	0.00298848	0.000440278	2.81371e-05	0.00017219	0.00027261	0.000289516	0.000392065	0.00776969	0.000306826	8.86309e-05	0.000779044	2.92839e-05	5.90064e-05	0.00315495	0.00299122	0.000242325	0.000546634	0.00452346	0.000458828	0.000191607	0.00388804	0.00022933	0.000336252	0.00208343	0.000173558	0.000108374	0.000645427	0.000935477	0.000277231	0.000230633	0.000289262	0.000371229	0.00262304	0.000565204	1.74576e-05	0.000532772	0.00117203	1.478e-05	2.11578e-07	0.00171353	0.00362547	0.000503115	6.91778e-05	0.000290231	0.00307596	0.000804228	0.000518188	6.72145e-05
PGP2	FA2B	H3N5F1 H5N2	0.00317121	1.7176e-05	0.00016704	0.000783052	2.6598e-05	7.52787e-05	2.47219e-05	0.00138838	0.000473889	0.000787814	8.64811e-05	0.000137339	0.0014665	0.000767661	0.00039561	0.00178679	0.000920966	8.90843e-06	0.00310458	9.04969e-05	0.000225977	0.00153388	2.22146e-06	4.5714e-05	0.000666861	0.000944177	0.00157041	0.000399408	0.00278058	0.0028682	0.000206351	0.0167352	0.000921734	0.000438967	4.82044e-06	2.69787e-05	3.50539e-07	0.00571413	1.44405e-07	0.00191961	0.000425013	0.000304789	0.00242611	0.00054509	5.18048e-06	0.000312743	0.00514723	0.000810738	1.62556e-05	1.06733e-05	0.00473071	0.00199311	0.00166634	0.000624014	8.84704e-05	9.97257e-05	0.00191576	0.000378768	0.000161125
PGP3	A2BG1	H4N5	0.000270622	0.000370547	2.59076e-06	0.000426825	0.000201062	8.84172e-06	2.78899e-05	0.00171962	0.000893175	0.000580145	0.000342085	0.0146068	0.00441776	0.000739686	0.000180486	0.0055187	0.00041518	0.000397246	0.00294216	0.000478263	3.77383e-09	0.00276273	9.28807e-05	1.17945e-05	1.95338e-06	4.12197e-05	3.84407e-05	0.00276507	1.46652e-05	0.00621836	2.1825e-06	0.00447644	0.000185886	0.000316658	0.000284402	0.00095115	3.21525e-05	0.00206488	9.82227e-06	0.00478854	8.46942e-05	8.26127e-05	0.000445448	6.14462e-06	0.00108073	3.08601e-06	0.00134732	3.34833e-06	1.06225e-05	2.86161e-06	0.000278183	8.43984e-05	0.00115405	3.63327e-06	0.000186029	0.001473	0.000717257	0.00131751	0.000503859
PGP4	FA2[6]G1	H4N4F1	0.0011523	0.000311268	0.000223419	0.000639416	0.000175402	0.000561356	5.87703e-05	0.00154497	0.000386912	0.000159087	0.000336468	0.00278248	0.000475903	1.02423e-06	0.000173813	0.00223683	1.63941e-05	2.2099e-05	0.000393961	0.000234531	3.11037e-06	0.000104195	4.04388e-05	2.59315e-05	0.000951159	0.00373243	1.10252e-07	6.02669e-05	0.000561557	0.00141147	5.25906e-05	0.0014492	4.58549e-05	0.00013451	4.39728e-05	0.000867108	0.000415918	0.000677908	1.53152e-05	3.51399e-07	0.00166389	0.00111304	0.00513805	0.000219676	0.000156321	0.000152855	0.000899468	3.65384e-05	4.80283e-05	7.59891e-05	0.00163158	0.00117861	0.00024374	0.000775186	0.000336406	0.000852211	0.000179798	0.000301453	4.14917e-05
PGP5	FA2[3]G1	H4N4F1	0.000740124	2.23339e-05	5.06754e-05	7.15777e-05	0.000712221	0.00030703	0.000154706	0.000416144	6.52389e-05	0.000126181	7.3091e-05	0.00333122	0.000418183	4.17628e-06	2.98719e-05	0.00142675	0.0021012	4.255e-05	0.000648646	0.000758645	9.71603e-06	6.14157e-05	6.25562e-07	2.97084e-05	0.00123824	0.00337594	4.25569e-05	1.03921e-06	0.00120945	0.000426932	4.83492e-05	0.000424885	0.000139478	6.78766e-06	0.000112797	0.000128575	9.73518e-05	0.000157434	5.05516e-06	1.26925e-05	0.00134279	0.000372945	0.00116399	0.000575435	0.000119604	0.000102329	0.000460318	0.00713926	0.000268048	9.79427e-08	0.00024093	0.00244246	1.42832e-05	1.40034e-05	0.000367141	0.000524215	8.35501e-05	0.00210049	4.28589e-06
PGP6	FA2[6]BG1	H4N5F1	0.000907258	0.000662674	0.00092292	0.00213578	2.39228e-05	0.000636386	0.000190377	0.00241948	0.00129435	0.00110487	0.000516652	5.78576e-06	8.70668e-06	0.000552973	0.000214875	0.00607102	8.06931e-05	0.000147144	0.00209578	0.00147238	4.12682e-05	0.00138632	0.000230504	5.18174e-05	0.000825731	0.000720785	0.000591347	0.00353566	0.000805618	0.000435492	5.59535e-06	0.0163723	0.000729217	0.000348623	0.00105297	9.99464e-06	1.78823e-05	0.00411232	0.00253086	9.18023e-05	0.000451039	0.000391589	0.00805104	0.000100021	3.16823e-05	0.000445029	0.0104672	2.89697e-06	0.000113305	4.21334e-05	0.00784773	0.0016043	0.000447827	0.000170735	0.000137805	0.00312916	0.00106733	0.00187881	5.6736e-06
PGP7	M6	H6N2 H4N5F1	0.00377506	1.59498e-05	0.000718795	0.00129994	5.67479e-05	0.000518602	0.000270933	0.000274515	0.000168122	4.21061e-05	0.000297754	0.00129971	0.00209302	0.00134453	0.000227467	0.000325065	0.000379364	0.000275849	0.000288195	9.65963e-05	1.46517e-05	0.000362745	0.000165944	3.95982e-05	1.51806e-05	1.54251e-06	0.0053589	0.000102982	5.11734e-05	0.000109889	0.000529113	0.00325819	0.00155574	6.69315e-05	0.000256666	0.00061912	0.0037374	9.54316e-06	6.67664e-05	0.000445414	1.35657e-06	0.000709235	1.51127e-05	2.86383e-05	0.000361236	0.000683908	0.00113218	0.000113823	7.63469e-05	2.06405e-05	6.999e-05	0.000193145	0.000155002	0.000165096	5.24856e-05	1.23543e-05	2.05922e-05	0.000481999	4.4709e-05
PGP8	A2G2	H5N4	0.00366914	3.52263e-06	0.000276343	0.000674681	0.000374522	0.000114862	0.000324608	8.69012e-05	0.000285992	1.35058e-07	6.67118e-05	0.000304843	2.71652e-05	4.90619e-05	0.00187491	3.04271e-05	3.95702e-05	0.000356181	4.89254e-05	0.000322715	5.17207e-06	0.000610111	0.00116171	2.00012e-05	0.00167591	9.28822e-05	0.000523396	3.03155e-05	0.00032607	0.0012181	1.85334e-05	2.48242e-05	4.89092e-06	1.74409e-05	3.45442e-05	0.000876757	0.000133182	2.46155e-05	0.0011209	0.00281853	0.00112204	0.000323193	0.000180206	0.000411946	0.000131145	0.000386921	0.000260475	9.16365e-07	1.76678e-05	0.000662457	0.000118002	0.000284495	0.00185525	0.000138911	1.81378e-05	3.16257e-05	1.47142e-05	0.000287368	0.00180471
PGP9	A2BG2	H5N5	0.000296127	0.000102942	0.000386833	8.61283e-05	3.53836e-05	1.59246e-05	0.000449966	0.00181039	0.000589145	0.00110249	0.000545951	0.00487936	3.04324e-05	0.00116414	0.000874746	0.00185917	0.00213695	0.00022331	0.000203563	0.000442046	7.44599e-05	8.79361e-05	0.000125913	3.03927e-05	9.93098e-06	6.50513e-05	0.000442588	0.00236806	0.000643418	0.00364041	0.000114953	0.0010796	0.000408993	4.18173e-05	4.45547e-05	3.55553e-06	2.31154e-05	0.000503946	0.000421642	0.00225628	0.000524072	0.000156733	0.000144559	0.00145581	0.00105186	0.000110423	0.000151532	5.42721e-05	0.000665569	2.82424e-05	1.47529e-07	0.000311937	0.000480354	9.36647e-07	8.92031e-05	0.000839061	0.000835809	0.000495854	2.00049e-05
PGP10	FA2G2	H5N4F1	0.000337375	0.000171847	0.000177389	6.87985e-05	0.000228531	0.000656799	0.0006389	0.00130235	0.0004626	0.000245266	4.89377e-05	0.00142323	7.21271e-05	2.22645e-06	0.000167474	0.000332688	0.00627545	0.000477148	0.00751065	0.00019897	2.13291e-05	1.35183e-06	9.81789e-05	4.5443e-06	8.80946e-05	0.00108359	0.000128808	0.0002167	9.58139e-05	0.00228277	3.28878e-06	0.00402222	2.22906e-05	2.50008e-07	0.000350845	3.55719e-05	0.00025733	0.00137458	0.00224389	8.66375e-05	0.0022523	0.000742974	0.0046196	0.0063367	1.71141e-05	0.00104364	0.000700537	2.16857e-06	0.000197932	0.000143825	0.000325301	0.000413097	2.16001e-05	0.00114642	5.59149e-05	0.000188614	0.000116384	0.000582838	1.3202e-05
PGP11	FA2BG2	H5N5F	0.000612903	0.000160858	0.00158254	0.00171162	0.000942143	0.000209744	4.14311e-05	0.0042688	0.000721467	1.39346e-06	8.65372e-05	0.000944967	0.000826701	0.000258529	0.00043838	0.0025388	0.00589543	0.000491158	1.41812e-05	0.000768804	1.61211e-05	1.3982e-06	0.000368095	3.13445e-07	0.000303884	0.000243072	0.00314321	0.00306448	0.000445498	8.17188e-05	9.94615e-06	0.00256727	0.000889993	3.95254e-05	0.000904939	0.000884396	5.5845e-05	0.000265603	0.00352628	7.19694e-05	0.000463092	0.00161458	0.00150549	0.0016248	0.000408433	0.000538988	0.00196887	0.000662611	3.54878e-06	4.5245e-05	0.00113463	1.50452e-05	0.000167496	5.21741e-05	7.00185e-07	0.000621576	0.00026957	0.000231596	5.35464e-05
PGP12	M7 + A2G2S1	H7N2 H5N4S1 H5N3S1 H4N5S1	0.00473229	0.00414836	0.000103637	0.00042975	0.000498617	0.000278104	6.24573e-05	0.000219358	2.77623e-06	4.60184e-05	1.80571e-08	2.50343e-05	4.6291e-06	0.000104913	0.0189991	5.38761e-05	3.57697e-08	0.000245954	0.000414395	3.02808e-05	0.000545338	7.27623e-05	0.00238137	0.000573266	0.00178386	0.0018918	1.80705e-05	0.000108772	2.33043e-05	2.42363e-06	0.00017866	0.00023404	5.92415e-05	5.28753e-05	0.000627453	0.000167312	4.64026e-05	0.000793877	0.000512178	0.000384728	0.000709017	0.000491154	0.000539965	3.29873e-05	0.000181781	0.000385872	8.80985e-06	0.000491526	3.43777e-05	1.62023e-05	0.000104457	2.8792e-06	0.000130354	0.000432596	2.85035e-05	3.04699e-05	0.000103762	0.00024629	0.000973055
PGP13	FA2G1S1	H4N4F1S1 H4N5F1S1	0.00142659	2.09544e-05	2.56213e-05	8.86458e-05	0.000799033	0.000115415	2.57236e-06	0.000387139	0.000311273	3.36292e-05	3.87589e-05	2.4784e-08	6.79532e-05	1.51209e-05	7.11713e-05	0.00134808	0.0425364	0.000371089	9.36261e-05	0.00289208	0.000153875	1.43575e-07	7.88334e-05	5.80805e-05	0.000531884	0.00186858	3.7143e-05	0.000111763	0.000399517	0.00210056	4.65027e-05	0.000294018	0.000704917	1.33939e-07	0.00093785	0.000152678	0.000145765	0.00012764	0.000347596	6.7508e-05	0.000627353	0.00123008	0.00104906	0.000449737	0.00262229	0.000592587	8.91284e-07	0.00845253	0.000351629	0.000122561	0.000320368	0.00155694	0.000331076	0.000283491	0.000541164	0.000233881	1.06114e-05	0.00128307	0.000249657
PGP14	A2G2S1	H5N4S1 H5N5S1	0.00550442	0.000115117	0.000278093	0.00101157	0.000321123	5.45551e-05	0.000234765	1.74392e-05	4.17489e-05	0.000205366	3.004e-05	3.11797e-08	0.000217061	1.0137e-05	0.00663698	0.000521095	2.35071e-05	0.000380791	8.79374e-05	0.000234679	9.38414e-05	0.000136884	1.37185e-05	0.0001005	0.00253262	0.000986898	0.000814742	0.000117562	3.73027e-05	0.000838642	6.13326e-05	6.42018e-05	0.00011603	0.000280979	2.77106e-05	0.000203664	4.49437e-06	0.000301697	0.000866221	0.00193281	0.000437432	0.00010894	0.000426367	2.23183e-06	0.000603348	0.000506538	0.000237531	1.14067e-05	0.000153324	0.00114011	0.000582596	0.000135995	0.0021599	0.000341561	4.30828e-05	0.000138007	0.000236816	6.53886e-05	0.00243385
PGP15	FA2G2S1	H5N4F1S1	0.0011222	0.000117554	0.000574868	7.30834e-06	0.00104369	0.000165649	0.000228238	0.0021676	0.000646633	0.00040315	1.03871e-05	0.00148044	0.0001247	0.000212878	0.000745703	6.76673e-06	0.00128992	0.00106046	0.0098295	0.00137871	0.000188547	0.000578225	0.00021154	0.000164741	0.000172308	0.000236252	2.16462e-05	0.000167741	0.000237851	0.00286991	4.68882e-05	0.0143197	0.000354946	3.30734e-05	9.60211e-05	7.55284e-06	0.000764472	0.00258438	0.000346039	0.00351105	0.00078009	0.00165289	0.000911186	0.00629599	0.000319507	0.000805157	0.00175631	0.000972111	3.39715e-06	0.000210184	0.00108565	0.000606315	0.000536011	0.000901279	6.98912e-05	0.000107603	0.000252293	8.16761e-06	5.09029e-05
PGP16	FA2BG2S1	H5N5F1S1	0.000164797	2.42944e-05	0.00204239	0.00124979	0.00155243	0.000524755	0.000127169	0.003741	0.000272702	8.14047e-05	2.10592e-05	0.00112336	0.00133035	0.000392545	0.00012671	0.00140281	0.000418787	0.000361667	0.000253533	0.000558734	4.48447e-06	0.00172733	0.00015521	3.84947e-06	2.33165e-05	4.80668e-06	0.00598387	0.000592434	0.000254616	8.9487e-06	1.42198e-05	5.93489e-05	0.0016071	0.00022474	0.000127119	0.00207275	2.49246e-05	4.80936e-06	0.000503502	8.72464e-05	2.50578e-06	0.00193505	4.58155e-05	0.000698923	0.000243515	8.89397e-06	0.00120817	0.0014841	8.96959e-05	0.000325568	0.00107016	0.000149974	0.00027219	0.000133424	0.000104183	7.94394e-05	6.8626e-07	7.8537e-07	3.02701e-05
PGP17	A2G2S2	H5N4S2 H5N4F1S2	0.000149432	4.61188e-06	4.97828e-05	0.000273513	0.00243004	2.43857e-07	0.00187456	5.31798e-05	1.15435e-05	5.59256e-06	0.00197306	0.000122134	1.27301e-06	2.25908e-06	0.0539176	9.94345e-05	7.99664e-06	0.000333965	1.75523e-07	8.92219e-05	0.00081064	3.93575e-05	0.000105281	0.00115258	0.00023304	0.000318155	3.82721e-05	5.00329e-05	8.12515e-06	9.81386e-07	0.000141502	2.14403e-08	9.73506e-06	3.18369e-05	5.20204e-05	0.000417322	5.13575e-05	1.73927e-05	0.000432121	0.00223495	0.000249113	0.000270133	7.67227e-05	2.82468e-05	0.00102794	0.000539418	3.38145e-05	4.31038e-05	6.51424e-06	0.000801991	0.000433367	0.000194882	1.80858e-05	0.00163815	0.00050869	0.000194517	0.000239294	0.000125003	4.75697e-05
PGP18	M9	H9N2	0.00405122	0.000381033	0.00751077	0.010703	0.00107064	0.000205503	0.000201892	0.00208952	6.89859e-06	6.72213e-06	0.000392723	5.71502e-05	1.23011e-05	0.00261007	0.000974374	0.00191427	0.000333825	5.27654e-07	0.000346929	0.000184575	3.33791e-05	1.13633e-05	0.000619529	0.000132053	0.000312325	0.000143123	0.000100333	5.64638e-05	1.62919e-07	2.16669e-05	2.1349e-05	1.73224e-05	8.93019e-05	2.04541e-05	4.94977e-05	1.69631e-05	0.00856791	6.62359e-05	1.36856e-06	0.000994334	3.81876e-06	0.000176708	0.00289926	4.87721e-05	0.000489542	3.26784e-05	5.51232e-05	2.65747e-05	4.01167e-05	0.000321039	0.000540267	1.74406e-05	0.000300408	6.86822e-05	4.0416e-05	5.13867e-06	0.000291154	8.56432e-06	0.000234867
PGP19	A2G2S2	H5N4S2 H5N4S2 H6N5S1 H5N4F1S2 H5N5S2 H6N5F1S1	0.00151724	0.000290292	2.27879e-05	0.0010051	0.00256296	0.000380918	0.000427255	2.77602e-05	0.000229898	0.000112273	0.000110198	5.97202e-06	3.0118e-05	0.00011576	0.0109732	0.00203205	0.00015665	0.000919596	3.33971e-06	7.4584e-05	3.30348e-05	3.81875e-05	0.0049475	7.81929e-05	0.000288438	0.00162166	0.000337641	0.000185076	2.37959e-06	9.88727e-05	9.81193e-05	2.5425e-06	0.00156152	0.00148512	0.000266204	0.0003079	0.000289619	0.000282535	0.0012295	0.0038526	9.86764e-06	5.01523e-05	0.00165076	7.24139e-06	0.000614163	0.000485995	1.28471e-05	3.52379e-05	3.40718e-05	0.000808996	0.000399875	1.15769e-06	0.00198863	7.78212e-05	9.80264e-07	3.38003e-05	4.89491e-05	0.000190873	0.000418802
PGP20	FA2G2S2	H5N4F1S2	0.000474528	0.000126806	2.68334e-05	0.00058583	0.000611178	2.87135e-07	8.14591e-05	0.00100099	0.000966495	0.000376958	0.000234388	0.000744939	0.000169221	3.77441e-07	8.91483e-05	0.000646495	0.000639887	0.000367248	0.00472357	0.00113807	0.00033207	0.000636099	3.10544e-06	0.000978313	0.000209658	3.89785e-05	0.000412049	0.000665997	2.11249e-05	0.000506303	0.00286338	0.0196803	0.000248888	0.00296537	3.08292e-05	0.000376739	0.000166406	0.00218603	0.0014098	0.0418282	0.000494581	6.85142e-05	0.00138442	0.00128	0.000426174	0.000300901	0.00296507	0.00122525	0.0004173	0.00392545	0.00419722	0.00020406	0.00134596	0.00315846	0.000538812	2.85784e-06	0.000641859	1.17197e-05	0.000230251
PGP21	FA2BG2S2	H5N5F1S2	0.000295791	0.000257612	0.000399985	4.45887e-05	0.00143845	0.000309321	0.000252566	0.00243099	0.000121585	0.000554042	8.50956e-06	9.49713e-05	1.4885e-07	0.00020547	6.08939e-05	0.00119538	0.0102217	0.000194872	0.000154271	0.000123014	7.10789e-05	7.63291e-05	3.36295e-06	2.286e-05	0.000142007	3.82302e-06	1.78552e-05	0.000216106	4.13179e-05	2.90667e-05	0.00193451	0.00860036	0.000504513	0.000414473	0.000270875	6.1279e-05	0.000198758	0.000529756	1.67787e-05	2.84018e-05	7.75568e-05	0.000477129	2.14196e-05	0.000314893	0.000310225	5.36447e-06	0.000174285	0.00166363	2.25992e-06	2.20532e-09	0.00332895	0.000533533	0.000592075	2.2956e-05	8.7337e-05	0.000420237	0.000605322	5.03744e-09	1.8336e-05
PGP22	A3G3S2	H6N5S2 H6N5F1S1 H6N5S2 H5N4F2S2 H6N5F1S2	0.00264257	1.9624e-07	5.95218e-05	0.000181631	9.28725e-05	3.57269e-05	0.000188381	0.00805439	0.00552361	2.02178e-06	0.000241009	1.50693e-05	0.00136011	1.38191e-05	0.000687896	0.00031157	9.42908e-05	0.00313067	0.000222115	4.79715e-05	0.000962536	5.22931e-05	3.14891e-05	0.00174983	8.58678e-05	6.7318e-06	0.00107035	1.09217e-06	0.000330949	1.57613e-05	0.00232915	9.89661e-05	6.49271e-06	6.15874e-08	3.67283e-05	0.000486131	4.51609e-05	4.33173e-06	3.06384e-05	0.00170338	0.000211728	0.000871029	2.27577e-05	2.43342e-06	0.000153263	0.00164599	5.5119e-05	5.26381e-07	0.00202271	0.00669054	0.000760233	0.00032704	0.00422026	0.0183257	0.00998351	2.62627e-05	0.000538943	0.000562328	1.89553e-05
PGP23	A3G3S2	H6N5S2 H6N5F1S2	0.00187817	1.50215e-05	0.000140354	0.00025253	0.00017621	4.82985e-06	0.00227584	0.00886939	0.00488591	6.88308e-06	0.00170632	3.38471e-06	0.000490252	7.31617e-05	0.0341421	0.00112743	2.86679e-07	0.00599257	1.3132e-05	3.57333e-06	2.13747e-06	0.000321566	0.00031895	0.000621553	6.19677e-06	1.16915e-05	0.00135909	3.77147e-07	0.000279589	2.24701e-05	1.56226e-06	4.04519e-05	4.15396e-05	0.000116185	0.000200584	0.000115248	2.77396e-05	0.000170174	2.70844e-07	0.000352686	6.99623e-05	0.000535695	0.000629993	5.94847e-05	3.04804e-08	0.00391216	0.000122066	0.00011355	0.00151346	0.0021479	3.50416e-05	0.000229383	0.00280459	0.0104933	0.00103896	1.51181e-05	5.33887e-05	4.91949e-06	2.38182e-05
PGP24	A3F1G3S2	H6N5F1S2 H6N5S3	0.00295759	4.37015e-05	0.000915494	2.29628e-06	0.00197514	4.69601e-07	0.000852323	0.00025746	0.000734916	8.11069e-05	6.27317e-05	1.91254e-05	0.000213731	0.00019395	0.00197508	0.000702975	5.45066e-05	0.000126683	5.45873e-05	0.000127284	0.00487045	0.000466342	0.000240587	0.00450964	0.00017656	0.00128252	4.20651e-05	2.70849e-05	0.000132325	0.000216212	0.00043561	4.55028e-06	0.000402475	1.54188e-05	0.000411561	7.10569e-07	0.000288521	7.31617e-06	4.96492e-05	7.32172e-05	0.0018528	0.000110178	0.000295133	2.16144e-05	0.000215375	0.0057113	7.95698e-05	2.02788e-05	0.000765113	0.0168289	0.000130259	3.81424e-05	0.000101326	0.0650945	0.000160397	7.15091e-05	6.3645e-05	5.42061e-05	0.000786487
PGP25	A3G3S3	H6N5S3 H6N5F1S2	0.00311819	4.76462e-05	2.27202e-05	7.30777e-05	2.51958e-06	4.39009e-06	0.000969646	0.00658247	0.00337266	0.000182111	0.00127077	0.000222798	0.000266075	1.6575e-05	0.0287196	6.11024e-05	7.28963e-05	0.00288222	4.03239e-05	8.97064e-05	0.00127671	2.42818e-05	2.44447e-05	0.00204838	8.32904e-06	0.000107707	0.000864704	0.000128289	0.000112855	4.21009e-06	9.94137e-08	2.02645e-08	1.90186e-05	0.000300512	9.56135e-07	9.16568e-05	9.07136e-05	1.67756e-06	6.30876e-05	9.40623e-09	0.00112749	0.00109111	0.00016075	2.26894e-06	4.9222e-05	0.00286916	1.06589e-05	1.65742e-07	0.000127745	0.00663233	0.000646874	0.000300443	0.00504943	0.0183913	0.000124865	2.49353e-05	0.000198215	0.000519623	0.000268125
PGP26	A3G3S3	H6N5S3 H6N5F1S2	0.000432426	0.000249547	0.000437858	5.99826e-05	0.000177537	2.3321e-05	0.00174053	0.00168372	0.000535655	5.99731e-06	0.000850708	0.000330984	1.09339e-05	1.16307e-08	0.035279	6.05552e-05	2.34033e-05	0.00123107	0.000151206	6.95985e-05	3.43283e-05	4.12674e-06	1.24674e-06	0.00152162	0.000349478	6.69931e-05	2.9143e-05	8.89256e-06	8.37687e-05	0.000546269	5.63657e-06	0.00035994	0.0126437	3.62588e-05	0.000566684	2.7316e-06	2.54056e-06	3.70269e-05	0.000181483	0.00045751	0.00149187	0.000459869	1.29052e-05	2.98106e-05	0.000253513	0.000166366	8.24186e-05	0.000414971	0.000401758	0.00254709	5.80429e-05	0.000221626	0.000773092	0.00615515	0.000740527	0.000206195	7.1197e-06	0.000257478	6.00571e-05
PGP27	A3G3S3	H6N5S3 H6N5F1S3	0.00474387	8.62472e-06	2.23253e-05	0.000103194	1.31444e-05	9.6927e-05	8.23083e-05	0.0102702	0.00480599	1.61128e-05	1.48191e-05	5.29322e-05	0.000378302	1.50806e-05	0.000527329	0.000299525	1.09261e-05	0.00513996	0.000175834	6.08749e-05	0.000960101	4.25801e-05	0.000794226	0.00231963	2.93813e-07	1.87593e-05	0.000963384	2.00929e-05	0.000123425	3.36854e-05	0.000502662	7.55844e-05	1.86227e-05	0.000186179	1.46964e-05	0.000172055	1.05122e-05	2.68803e-05	1.15476e-06	0.00412957	0.000859151	0.00154355	0.000236069	9.16635e-06	1.36094e-06	0.00512675	1.10416e-08	3.65435e-05	0.000142958	0.00873779	0.000423492	4.40294e-05	0.00539229	0.0264461	7.10362e-05	0.000115374	9.27945e-05	0.000303083	0.000643734
PGP28	FA3G3S3	H6N5F1S3 H6N5S3	0.00058922	0.000215592	0.000300421	0.000166074	0.00120531	7.53523e-07	4.82044e-05	0.00170985	0.00067625	9.88108e-05	0.000230881	2.49694e-05	6.91577e-05	1.61126e-05	0.0027444	0.000630875	0.000161432	0.00218037	7.32793e-05	0.000133514	0.00183911	2.30312e-06	0.000135279	0.000735026	8.8675e-05	3.56989e-05	0.000608104	3.19004e-06	4.96721e-06	0.00023968	0.00030322	4.33198e-05	0.000265323	0.00597171	0.000274815	0.000304204	7.54244e-05	1.38003e-05	0.00353083	0.0361836	0.00360368	0.00367538	0.000505728	4.41608e-06	0.000188771	0.00420861	0.000160658	0.000233046	0.000748872	0.00199123	0.000168734	0.000339581	0.00093737	0.0137805	0.00138973	2.72499e-05	0.000180127	0.000489506	1.7038e-06
PGP29	A3G3S3	H6N5S3	0.00431601	4.37932e-06	0.000243709	0.000172026	4.15126e-05	0.000228746	0.0038174	0.00506229	0.00132421	2.97353e-05	0.0019169	2.55761e-07	3.26718e-05	1.77271e-05	0.0596854	0.0015256	0.00014895	0.00217415	9.45361e-06	4.32107e-06	0.00096453	3.36736e-05	0.0032486	1.51411e-06	4.48037e-05	0.000413693	0.00102011	6.91835e-05	1.851e-05	5.92612e-05	4.03693e-05	1.25018e-05	0.00162432	0.000758571	0.000714023	6.54241e-06	1.90251e-06	0.000408918	1.37942e-07	0.000984667	2.35008e-06	0.000471955	0.00112889	3.72158e-07	0.000237721	0.00153069	1.52153e-06	0.000152296	0.000910199	7.40045e-06	4.2336e-06	2.18596e-05	0.00188858	0.000380015	0.00111719	6.01887e-07	7.58178e-05	5.00815e-05	0.00096624
PGP30	A3F1G3S3	H6N5F1S3	0.00344666	0.000117804	0.000761612	2.05056e-05	0.00235654	1.81171e-05	0.000293403	0.000342682	0.000915099	0.000116461	0.000482828	3.65929e-08	0.000392303	0.000171216	0.000222366	0.000627905	8.83016e-06	0.000253133	2.75201e-05	0.000227203	0.00477328	0.000688026	0.000632093	0.00443474	0.000199428	0.00154675	8.47356e-05	7.04511e-06	3.21135e-05	7.87662e-05	0.000314401	0.000114575	0.000758743	5.28503e-05	0.000724951	5.25222e-06	0.000275391	3.13201e-05	6.62855e-05	0.000128279	0.000943387	4.47404e-05	0.000411426	8.42414e-05	0.000106096	0.00578785	2.87698e-06	2.38041e-07	0.000323444	0.0164391	8.4995e-05	0.0001668	0.000384185	0.0657948	4.66614e-05	0.000110144	0.000156486	2.54274e-05	0.00170315
PGP31	FA3G3S3	H6N5F1S3 H7N6S3	0.00202358	2.18776e-05	3.86751e-06	0.000657426	0.000220211	1.45787e-05	2.28302e-06	0.00203993	0.000367474	4.38033e-06	3.78959e-06	7.28234e-05	4.17465e-06	1.16203e-05	0.000258288	0.00155363	1.45381e-05	0.00170399	7.18865e-05	5.29661e-06	0.000335617	0.000137365	1.45229e-06	0.000692967	0.000170189	0.000189865	0.000795225	0.000115998	0.000100444	0.00022521	0.000748197	9.4568e-05	0.001968	0.00341639	7.62747e-05	0.000276692	0.000278646	0.000189137	0.00300452	0.0189902	0.00215949	0.00320374	0.00191649	0.000575165	1.35651e-05	0.00177669	3.93391e-09	4.24746e-07	0.000885351	0.00040974	0.000401407	2.09279e-06	0.000930662	0.00591176	0.00139262	0.00012156	1.47258e-05	0.000169349	8.66838e-05
PGP32	FA3F1G3S3	H6N5F2S3 H7N6F1S3	0.00237151	2.48847e-05	0.00039895	5.956e-08	0.000478184	3.8259e-05	0.000438463	3.33546e-05	0.00179462	6.1402e-05	0.000535159	1.31106e-05	0.000320833	2.62896e-05	1.33249e-05	0.000651958	5.68247e-05	0.000114378	4.85586e-05	1.5504e-05	0.00277321	0.000708941	5.32892e-06	0.0044958	1.09843e-05	0.00193884	8.91468e-05	7.43972e-05	4.69349e-07	4.56692e-06	0.000652012	5.05095e-05	0.000414163	0.00233909	0.000775202	0.000239248	0.000612289	7.71696e-06	0.00258061	0.019745	1.7731e-09	0.000213028	0.000851091	4.32168e-05	0.000346854	0.00446731	7.00676e-05	1.18139e-05	0.00171106	0.0164532	0.000252967	2.44347e-05	8.49878e-05	0.0462937	0.00174395	0.000362072	0.00010838	0.000104658	0.000812252
PGP33	A4G4S3	H7N6S3 H7N6F1S3	0.00478917	1.41003e-05	0.00046762	0.000270986	0.000371145	3.59853e-05	0.000263245	3.05335e-06	9.83551e-05	0.000462281	1.13812e-05	8.91801e-07	7.39591e-06	0.000118705	0.0180375	0.00115448	0.00030114	3.06036e-06	2.37456e-05	6.76167e-07	0.00120739	1.38708e-06	2.78349e-05	8.5095e-06	0.000364823	0.00076645	0.000472394	0.000379306	3.63034e-05	1.45596e-06	8.97032e-06	3.6621e-05	0.0105257	0.000975135	0.00016943	2.96178e-05	0.000189938	1.66852e-05	0.000219974	0.000956818	0.000130905	0.000392656	0.000172933	2.33999e-06	9.33664e-06	3.68182e-05	8.64823e-06	2.1916e-06	0.0106318	1.04035e-05	1.13165e-07	5.6011e-05	0.000364539	0.000249439	0.0247763	3.92382e-05	1.91334e-08	9.85079e-05	0.00154575
PGP34	A4G4S4	H7N6S4 H7N6F1S3	8.99612e-05	4.1715e-05	4.38851e-05	7.31287e-05	5.23487e-05	3.8317e-05	0.00385802	0.000959795	0.000345101	2.71712e-05	0.00113381	6.44505e-05	0.000120831	5.47167e-06	0.0554519	0.000167946	2.45845e-05	5.03414e-05	8.03626e-06	2.38215e-05	0.00158147	1.60261e-07	2.607e-05	0.00264271	0.000264671	2.59671e-05	0.000106406	5.77735e-06	3.31571e-05	0.000185004	0.000134421	0.000227301	0.0108982	0.000150357	0.000165134	0.000167258	1.67082e-05	9.45542e-05	0.000208969	0.00120075	0.00255928	0.00103129	3.26619e-06	0.000338289	0.000221593	0.00282729	1.5294e-05	1.13106e-08	1.86693e-05	0.00782193	9.24386e-05	1.85881e-05	0.00138572	0.0252254	8.75798e-05	0.000496798	4.61967e-05	0.000489062	5.20274e-05
PGP35	A4G4S4	H7N6S4 H7N6F1S4 H7N6F1S3	0.000283027	5.41436e-05	0.000250836	0.000259499	0.000209696	8.17299e-07	0.00121471	0.00053435	8.05334e-06	0.000129247	0.00081451	9.33932e-05	2.25113e-05	9.4651e-05	0.00353069	0.00124056	0.000299682	9.67519e-06	6.31914e-05	1.7699e-05	0.000127835	9.08887e-06	0.000123455	0.000853022	0.00105293	0.000204094	0.000289929	0.000345708	5.04912e-05	7.90725e-05	4.21302e-05	1.97296e-05	0.013445	9.92744e-05	3.2608e-05	0.000124753	1.31105e-05	2.04049e-05	0.000963559	0.000592627	0.00221579	0.00110318	0.000258932	0.000221374	6.54149e-06	0.00166957	2.23421e-06	3.26326e-05	0.000808704	0.00243143	7.14497e-09	2.86746e-06	0.00134339	0.00471197	0.00141147	0.000104047	7.5488e-06	0.000414708	0.000565822
PGP36	A4F1G4S4	H7N6F1S4 H7N6F2S4	0.000122689	0.000122477	0.00041851	9.48403e-05	0.00173498	1.46412e-07	2.06235e-05	0.000154761	0.00134127	0.000216405	0.000195427	0.000104303	0.000717401	4.1704e-05	0.000248736	0.000784318	0.000162307	0.00190399	0.000326564	3.82901e-06	0.00286242	0.000224177	2.77375e-05	0.0020671	0.000576325	0.0018198	2.79651e-05	0.00031083	5.55445e-07	7.73798e-05	0.000314365	5.15149e-05	0.00308711	0.000287539	9.14904e-05	6.20187e-07	0.000252151	4.70423e-06	0.000990743	1.44513e-05	1.99439e-05	0.00019858	0.000420078	0.000111204	9.85204e-05	0.00263492	1.29114e-05	7.40249e-08	0.00247071	0.00511266	0.000280718	1.28875e-05	2.30486e-05	0.02206	0.006985	8.69118e-05	0.000170984	3.76837e-06	0.000594543
PGP37	FGS/(FG+FGS)		0.000237935	1.50991e-05	1.51714e-06	0.000788803	5.38964e-05	0.00110081	5.68595e-05	0.000266226	9.71475e-06	2.44352e-06	0.000329967	0.00111773	0.000284379	3.124e-05	6.21375e-05	0.00277813	0.00767166	0.000116373	0.00180091	0.000163468	9.60796e-05	0.000719127	4.35956e-06	0.00020482	0.00056524	0.00300585	6.98501e-06	0.000303892	0.000281668	0.000122024	0.000734214	0.00174129	3.17094e-05	0.00128207	7.53746e-05	0.00012741	3.40968e-08	3.35454e-05	0.00139578	0.0130301	0.00268308	0.000609823	0.00621008	0.000245462	1.28068e-05	7.53934e-05	1.505e-05	0.00172565	0.000685206	0.000456329	3.4111e-05	0.000905596	7.29203e-05	1.60509e-05	2.93014e-05	7.2907e-05	2.00713e-05	0.00106076	1.53355e-08
PGP38	FBGS/(FBG+FBGS)		2.31e-05	3.46691e-05	7.20993e-05	0.000241107	0.00110972	0.000465109	4.19102e-05	0.000260374	0.000229012	0.00166282	0.000124291	5.97733e-07	3.99318e-05	4.46642e-07	2.01101e-05	0.000393491	0.00532844	2.80862e-05	0.000568918	9.95481e-05	6.70227e-07	0.00229078	8.88624e-05	8.56158e-06	0.000158488	0.000483953	4.92692e-05	0.000982775	0.00018668	8.14951e-05	0.00109917	0.0230595	8.4235e-05	6.25968e-05	0.00104161	0.000367592	2.03718e-05	0.00327069	0.00118262	2.38008e-06	0.000213346	0.000173461	0.00416589	0.000247037	0.000174361	0.000437368	0.00212591	0.00157901	0.000128543	4.63275e-05	5.73688e-05	0.00195257	5.95936e-05	0.000133142	5.92109e-05	0.00125205	0.00167072	0.000834523	3.06975e-05
PGP39	FGS/(F+FG+FGS)		0.000640082	2.29058e-07	9.48846e-05	0.000832119	6.35637e-05	0.00036984	2.7228e-05	0.000112962	0.000131888	0.000187385	0.000211769	0.00158137	0.000413409	6.36865e-05	7.51179e-05	0.00207054	0.00349276	0.000321738	0.00703903	9.80287e-05	2.10217e-05	0.00126324	1.67414e-05	0.000148981	0.00160657	0.00358665	0.000122667	3.31989e-05	0.00170388	0.00011989	0.000941023	0.00706061	1.21944e-07	0.00177278	0.000211836	0.000152776	9.27511e-08	0.000738517	0.000265049	0.012966	0.00168654	0.000501545	0.0037458	0.00180482	9.85634e-05	3.48028e-06	1.06757e-07	0.00235769	0.000393528	0.000560919	2.726e-06	0.00238436	6.25805e-07	4.21674e-05	7.4551e-06	0.000877256	0.000345519	0.000846737	1.00721e-05
PGP40	FBGS/(FB+FBG+FBGS)		0.000215525	1.9604e-05	0.000699291	3.9519e-05	0.00167177	5.29196e-05	4.82744e-06	0.000654761	5.22998e-05	0.00158865	3.49496e-05	0.000122814	0.000692837	3.46658e-06	2.46672e-05	3.09101e-05	0.00202834	9.3299e-05	0.00104089	4.3766e-06	1.2041e-05	0.00261785	1.34796e-06	6.29745e-06	3.80469e-05	0.000529119	5.05948e-05	0.000165294	0.000878675	0.000414536	0.000553587	0.0228396	0.000108475	3.3267e-05	0.000284919	0.000465811	6.85577e-05	0.0039069	8.45017e-05	0.000315099	0.000114796	0.000309875	0.00255548	0.000865392	0.000216678	0.00027969	0.0014646	0.00270078	7.06579e-05	7.97125e-05	2.46658e-05	0.00243258	2.45061e-06	0.00023311	3.69886e-05	0.000382926	0.00205105	0.000478248	3.23559e-06
PGP41	FG1S1/(FG1+FG1S1)		8.11942e-05	5.0723e-05	5.0099e-05	0.000152162	0.000203877	0.0010902	7.06925e-06	0.000175782	9.05826e-06	2.67777e-05	0.000193466	0.00426879	0.000181993	5.91912e-05	0.000365106	0.000169824	0.0764037	0.000502354	0.00133406	0.00129261	4.97694e-05	2.12572e-05	4.00172e-05	3.31037e-06	0.00372835	0.000596525	1.01305e-05	4.93068e-05	8.80381e-05	0.000275697	0.00017771	0.0004321	0.000163146	0.000124746	0.000647242	0.00189349	3.86649e-05	0.00142721	0.000443263	5.64978e-05	0.00051	1.68653e-05	0.000898546	3.21392e-06	0.00547556	0.00013079	0.000984384	0.00460351	8.44313e-05	0.000214484	0.00351864	1.21355e-06	0.000179211	5.41928e-06	2.20515e-05	0.000201952	3.51181e-05	5.73368e-05	0.000499178
PGP42	FG2S1/(FG2+FG2S1+FG2S2)		0.000100707	4.24897e-05	0.000391057	0.000532594	0.000108962	0.00356124	0.000307628	1.1077e-05	0.000305679	1.75841e-05	0.000150691	0.000159124	0.00204905	0.000299158	0.000304804	1.40518e-06	0.0192042	9.03499e-05	4.80027e-05	0.00030322	1.0808e-05	0.000292409	0.000265869	0.000335161	0.000991412	6.12288e-05	0.00226285	4.96354e-05	0.000415824	2.83148e-05	0.00228809	0.000238764	0.000150794	0.00280547	0.00135145	0.000785628	0.000218309	9.76502e-06	0.000112768	0.0140551	0.000143721	0.00161265	2.96516e-06	7.03756e-05	1.91684e-06	0.000214878	0.000193465	0.000274704	5.5107e-05	0.00358666	0.00126484	1.59349e-06	3.88444e-05	0.00256599	0.000417214	0.00127123	0.00032441	0.000488112	5.37492e-06
PGP43	FG2S2/(FG2+FG2S1+FG2S2)		9.8867e-06	4.14341e-09	0.000100455	0.000721077	1.01873e-05	7.56332e-05	6.08244e-05	3.03615e-05	7.27514e-05	9.19081e-06	0.000344392	5.47495e-05	0.000146777	7.58067e-05	7.16273e-05	0.000943935	0.00196775	3.03078e-05	0.000296367	9.42031e-05	7.58708e-05	0.000125155	0.000110905	0.000519719	0.000496079	0.000792878	0.000223686	0.000576691	0.000225597	0.00047776	0.00203208	0.00244871	2.63895e-06	0.0021505	7.33307e-05	0.000132611	3.3064e-05	1.76866e-05	0.00411433	0.0245652	0.00255476	0.00140617	0.00650514	0.00118318	9.53748e-05	0.000223081	0.000422719	0.000393355	0.000679051	0.00209878	0.00144722	4.77134e-05	0.000430627	0.000550375	0.00023914	4.38612e-06	0.000129504	0.000320476	6.86347e-05
PGP44	FBG2S1/(FBG2+FBG2S1+FBG2S2)		2.90893e-05	0.000186625	0.000765136	0.00100255	9.95844e-05	0.00214155	0.00105376	0.000189558	1.4897e-06	0.000102016	1.29343e-06	0.00191724	0.00151163	7.37319e-05	2.07778e-09	4.14543e-06	0.00941929	4.80195e-05	0.00114092	0.000151051	6.29983e-05	0.00173973	0.000152041	3.03512e-05	0.000174807	0.000136335	0.00781227	2.86767e-05	0.00040573	1.53055e-05	0.00150053	0.00296696	0.000454127	1.60542e-06	0.00038593	0.00175597	0.000174209	0.000221618	4.12611e-05	5.6965e-07	0.000176785	0.000585571	1.04904e-05	7.2452e-06	2.31314e-07	2.08402e-06	0.000359948	1.76129e-05	0.000100221	0.000577624	0.000236762	3.50056e-05	1.95283e-05	0.00048784	0.000445736	0.00191216	0.000341198	2.31888e-05	1.69488e-06
PGP45	FBG2S2/(FBG2+FBG2S1+FBG2S2)		5.14787e-06	8.45641e-05	0.00042895	0.000824666	6.50646e-06	0.000807594	0.000479369	7.23263e-05	2.12607e-05	0.000453851	2.05819e-05	0.00177831	0.00097402	7.94775e-06	4.08348e-05	2.49786e-05	0.0181587	2.28186e-05	0.000508957	0.000170316	7.38657e-05	0.000285694	0.000267305	1.53255e-05	6.95576e-05	4.78677e-07	0.00509143	0.000239537	0.000531699	7.22715e-08	0.00175535	0.0103269	0.000197875	9.74708e-05	0.000878479	0.00084816	0.000100097	0.00074225	0.000589032	1.36085e-05	4.71511e-06	0.000344954	0.000444467	9.7504e-05	1.30195e-06	0.000126406	0.00042227	7.259e-05	3.35749e-05	0.000203893	0.000539271	0.000166705	0.000103967	0.000126929	0.000182842	0.000505513	0.000885923	9.3616e-06	2.04186e-08
PGP46	FtotalS1/FtotalS2		0.000717343	9.16788e-06	0.000688021	0.000821166	0.000472405	0.000667104	0.000310856	0.000260549	0.000141858	2.37994e-05	0.000274778	0.000453571	0.00107379	1.29893e-05	1.10446e-05	0.000520136	0.000567688	2.16578e-05	3.38266e-05	3.73814e-05	8.69762e-05	5.23967e-05	0.000104995	0.000900975	0.000208666	0.000676895	0.00273293	0.000132059	0.000238487	0.000744282	0.000326068	0.00301668	4.07043e-05	0.000712595	2.16475e-06	7.68714e-06	7.64868e-07	8.75777e-05	0.00157744	0.00741235	0.000295686	0.0014924	0.00292434	0.000417248	9.35154e-05	6.00393e-05	0.000345624	0.000248244	0.000335313	0.00548602	9.0414e-05	3.23593e-06	5.94953e-05	0.00775901	0.000222131	0.000663863	0.000351087	7.81088e-05	1.14841e-05
PGP47	FS1/FS2		0.00107722	4.44628e-06	0.000547937	0.000505584	0.0006295	0.000140872	8.92655e-05	0.000237178	0.000331043	4.93198e-06	0.000379222	2.54441e-07	0.000536222	7.68972e-05	3.29751e-05	0.00110653	0.00126083	1.71534e-05	0.000254053	0.000166582	0.000334363	6.62646e-05	0.000391419	0.00167714	0.000593459	0.00134413	0.000707414	0.000145325	5.85092e-05	0.0012421	0.00223702	0.00068714	1.73475e-07	0.00166617	0.000164244	0.000195861	1.18393e-05	3.27536e-06	0.00211167	0.0152078	0.00067772	0.00148422	0.00411589	0.000481975	0.000122992	0.000253077	0.000287378	0.000336912	0.000873779	0.00824026	0.000973436	7.09749e-06	4.54343e-05	0.0126132	0.000147238	0.000169011	0.000125285	0.000106326	1.02954e-05
PGP48	FBS1/FBS2		1.93062e-05	0.000135954	0.000550224	0.000914181	9.83617e-06	0.00133025	0.000731907	0.00012934	7.18445e-06	0.000309553	9.0525e-06	0.00189518	0.00127392	3.13317e-05	1.1541e-05	1.21972e-05	0.0150809	2.74526e-05	0.000809544	0.000158607	8.77976e-05	0.000776544	0.000221628	2.03209e-05	0.000126353	3.21447e-05	0.00645234	0.00012368	0.000500195	3.22385e-06	0.00177769	0.00710623	0.000316813	5.20269e-05	0.000642404	0.0012768	0.000138417	0.000545607	0.000274254	8.67556e-06	4.5806e-05	0.000455472	0.000208402	5.7819e-05	1.05416e-06	5.1231e-05	0.000398556	1.68289e-05	6.82743e-05	0.000349181	0.000409328	0.000105931	5.29352e-05	0.000262574	0.000313323	0.00102713	0.0006967	1.21625e-07	4.96374e-07
PGP49	FtotalS1/FtotalS3		0.00288555	8.00645e-08	0.000295458	0.000372382	0.000150055	6.94624e-05	2.68592e-05	0.00323109	0.000151403	2.13704e-05	0.000330358	0.000495914	0.000248257	1.21499e-05	0.00165207	0.00141385	0.000539814	0.00164335	0.000683929	2.13734e-05	5.37084e-07	3.76549e-06	2.6892e-05	1.59975e-06	2.96361e-05	0.000499518	0.00140203	7.86307e-07	7.52784e-05	0.000125953	0.000420188	0.00126783	0.000816038	0.00416504	0.000267877	2.99927e-05	3.66654e-05	7.932e-05	0.00421323	0.0194845	0.00183177	0.00488793	0.00208806	0.00130122	0.000245822	0.000536291	1.75491e-06	0.000105772	0.00100808	0.000421559	1.90966e-05	2.69381e-07	0.00106069	0.000167015	0.00114238	0.000326635	4.58471e-05	0.000372433	0.000217454
PGP50	FS1/FS3		0.00317526	1.43556e-06	0.000103975	0.000163602	6.35401e-05	2.22135e-05	1.03108e-07	0.00267056	0.000180914	3.33539e-05	0.000309372	0.000399416	8.56784e-05	4.29981e-06	0.00182645	0.000953512	0.00128483	0.00172849	0.00166545	0.000253206	8.02889e-07	1.33586e-05	9.04642e-07	6.23732e-07	6.34721e-05	0.000724057	0.000527325	3.75251e-05	4.49113e-05	0.000321597	0.000388618	0.00243548	0.0005311	0.00377663	0.000426894	0.000225127	1.99958e-05	0.000241848	0.00403996	0.0197419	0.00226785	0.00460271	0.00249241	0.00159657	0.000198967	0.000740504	0.000152605	1.00536e-05	0.00128818	0.000261948	3.99421e-05	1.79856e-06	0.00111999	0.000377547	0.00105394	0.000309622	8.86005e-05	0.000403079	0.000226001
PGP51	FtotalS2/FtotalS3		0.00381664	6.34703e-06	0.000115544	7.60751e-07	0.000150756	4.21807e-05	1.24703e-05	0.00456124	0.000366063	0.000155112	0.000136168	0.000166068	4.702e-06	4.78599e-05	0.00213596	0.00112318	0.00235686	0.00193318	0.000910768	4.48701e-05	2.22621e-05	6.31007e-07	9.4885e-05	4.42644e-05	2.37753e-06	0.000275266	0.000223069	8.82521e-05	1.74414e-06	9.35317e-06	0.000342224	0.00811207	0.000793725	0.00292307	0.000573871	4.85032e-05	9.12661e-05	0.000410825	0.00257474	0.00909258	0.00106896	0.0033912	0.000408385	0.0010202	0.000748554	0.000407771	0.000209848	0.000687183	0.000860637	5.48749e-06	5.66572e-06	1.9478e-05	0.0024341	0.000938991	0.00106022	2.78628e-05	0.000512345	0.000264628	0.000480943
PGP52	FS2/FS3		0.00479006	2.65199e-08	4.3475e-05	7.59725e-05	5.31472e-05	5.57481e-07	6.7933e-06	0.00453949	0.000623686	0.000132012	6.61626e-05	0.000721754	5.41631e-05	5.26209e-06	0.00276612	0.000303122	0.000575823	0.00252966	0.00237881	0.000399786	4.47116e-05	1.25703e-05	0.000145856	0.000316187	6.91635e-05	0.000232235	0.000160975	0.000500009	2.62606e-06	7.51387e-05	9.81264e-05	0.0114136	0.000685649	0.0014222	0.000468988	3.92001e-05	0.000159523	0.000825037	0.00197783	0.00291959	0.000789065	0.00321867	0.000231979	0.00167537	0.000935225	0.000898289	0.00132247	0.000600365	0.000811073	0.000449204	0.00185419	2.05408e-06	0.00340354	0.00228781	0.00106365	0.000168087	0.00053763	0.000301008	0.00074228
PGP53	FBStotal/FStotal		1.83568e-05	7.45243e-06	0.00100195	0.0012813	0.000730722	2.48125e-08	6.99703e-05	0.0022753	2.19277e-05	8.71813e-06	0.000125172	4.08392e-05	0.00050337	0.000733715	2.14165e-05	0.00340888	0.000161977	3.57582e-05	0.00408745	0.00294375	3.72309e-05	0.000182802	0.000211305	0.00035716	5.27867e-05	3.61353e-05	0.00288449	0.00141232	2.04064e-05	0.000765668	0.00299615	0.000704065	0.000856723	0.00270096	2.24163e-06	0.000702596	4.83435e-05	0.000543557	0.00104832	0.0102646	9.62803e-05	0.00114761	4.01915e-05	0.000112688	0.000110081	0.000316973	0.00440126	0.00114448	4.2159e-06	0.00176294	0.00859332	0.000172217	5.20722e-05	0.00119047	0.00028137	0.00010288	2.54585e-08	1.08522e-06	2.68836e-07
PGP54	FBS1/FS1		6.38469e-05	5.4084e-06	0.00134765	0.00139285	0.000505713	0.00021866	0.000427323	0.0013269	7.82338e-06	8.28549e-06	1.49688e-05	0.000262322	0.00124033	0.000817246	8.94923e-06	0.00159752	0.00467921	1.27412e-06	0.00625215	0.00285119	0.000140928	0.000893919	0.000629945	5.02042e-05	4.00504e-05	0.000318769	0.0064157	0.00131148	0.000136423	0.00112636	9.66525e-05	0.00390893	0.000931142	0.00034113	0.00046316	0.00265255	0.000172093	0.000920368	0.000266222	0.000526293	0.000256926	0.000381085	0.000206155	0.000214593	0.000119406	0.0002724	0.00407484	0.0012801	0.000198487	0.000749509	0.00295887	7.22301e-06	4.12861e-06	0.00110465	0.000271874	1.15668e-05	0.000123041	3.33843e-05	5.73829e-06
PGP55	FBS1/(FS1+FBS1)		6.73131e-05	3.43237e-06	0.00133799	0.00140154	0.000482073	0.00021133	0.000416261	0.00132095	5.62845e-06	1.2152e-05	1.38038e-05	0.000266029	0.00123929	0.000809765	9.89984e-06	0.00161476	0.00466129	1.14832e-06	0.00631386	0.00282423	0.000145186	0.000918754	0.000626515	5.06389e-05	3.98286e-05	0.000305523	0.00649138	0.00130238	0.000136455	0.00113036	0.000106549	0.00393446	0.000932334	0.000336648	0.000455416	0.0026301	0.00017052	0.000934649	0.000277437	0.000535534	0.000251455	0.000382641	0.00019821	0.000212964	0.000124047	0.00027365	0.00409326	0.00128127	0.00020021	0.000731128	0.00293166	5.86639e-06	4.70589e-06	0.00111053	0.000262147	1.28628e-05	0.000131163	2.50275e-05	4.79839e-06
PGP56	FBS2/FS2		0.000336753	0.000148429	0.000657919	0.000472072	0.0013909	0.000305738	8.14259e-07	0.0014823	0.000243884	0.000144003	0.000271226	0.000934459	0.000164809	0.000207206	6.27528e-05	0.00375075	0.00808631	3.79634e-06	0.00110996	0.000836298	0.000198987	0.000117932	4.37538e-05	0.00173441	0.000387723	0.00027626	0.000174921	0.00111636	7.07472e-05	2.26872e-06	0.00733476	8.60706e-05	0.000107714	0.00310857	0.000405465	6.2868e-06	2.06633e-06	7.27033e-05	0.00102721	0.0145987	0.000157824	0.000671049	0.000593195	2.90628e-05	4.27923e-05	0.00116883	0.00264163	0.000522489	0.000299793	0.00560825	0.0103541	0.000269696	2.34427e-05	0.00954994	5.84982e-05	0.000394979	7.10375e-05	1.31198e-06	1.26768e-05
PGP57	FBS2/(FS2+FBS2)		0.000345569	0.000143999	0.000655722	0.000470235	0.00138249	0.000304853	1.21506e-06	0.00148322	0.000248577	0.000139264	0.000271767	0.000939728	0.000170072	0.000206113	6.1471e-05	0.00372756	0.00812671	3.19191e-06	0.00110407	0.000831403	0.000191174	0.000115513	4.57253e-05	0.0017405	0.000393176	0.000283101	0.000181286	0.001113	7.13596e-05	3.04393e-06	0.00736622	8.61403e-05	0.000113332	0.00310234	0.000409711	5.20467e-06	1.53723e-06	7.69763e-05	0.00102198	0.0145307	0.000158772	0.000658916	0.000577126	2.75543e-05	4.03572e-05	0.00116311	0.00263337	0.000511727	0.000305666	0.0055786	0.0103143	0.000266027	2.74619e-05	0.00954919	6.03667e-05	0.00039929	6.8176e-05	1.32336e-06	1.35272e-05
PGP58	FA2n		0.000597713	5.18199e-08	0.000174331	6.35537e-05	6.92086e-05	0.000194494	0.000456053	3.43383e-07	0.000214049	0.000771762	6.96289e-09	0.00180341	0.000270447	9.49612e-06	5.97784e-06	5.47214e-05	0.00136214	0.000950812	0.011105	0.000231296	7.4921e-05	0.000504144	7.8719e-05	9.43363e-05	0.00328666	0.00166818	0.000147656	0.00124852	0.0046481	0.0013414	0.000153687	0.00437847	6.3734e-05	0.000221935	0.0030917	7.94055e-05	4.35014e-05	0.000996038	0.00248531	0.000147386	4.0292e-05	1.64719e-06	0.000102471	0.00493265	0.00052502	7.42567e-05	0.000669421	0.000894748	0.000102905	9.76494e-06	0.00219123	0.00327527	0.000185822	3.01911e-05	0.000155861	0.00393176	0.000986781	0.000140152	6.56068e-06
PGP59	FA2Bn		0.000233079	0.000256951	0.000386587	0.000200869	0.000525373	0.000569522	0.000206981	2.66838e-05	7.98294e-05	0.000775911	5.5813e-06	0.00497195	0.000629157	0.000636392	1.57292e-05	1.69405e-05	0.00375138	9.06772e-06	0.00174192	0.000678535	0.000139963	0.000795275	1.08065e-06	0.000115362	9.20427e-06	0.000375042	0.00136903	0.000400267	0.000728245	0.00638325	6.27179e-05	0.0193844	0.000283682	9.80787e-05	0.00017926	9.36074e-05	0.000138146	0.00798115	0.000195733	0.0015074	0.000306759	0.000201644	1.34093e-05	0.00063694	5.24125e-05	7.33841e-06	0.0103035	4.58081e-05	0.000183122	1.82168e-05	0.010802	0.000294641	0.000675507	4.29364e-06	8.52585e-06	0.0011935	0.00161331	8.57888e-05	1.31734e-05
PGP60	A2[6]BG1n		8.81104e-05	0.00021537	1.57937e-05	0.000120104	0.00043013	6.40056e-06	4.61834e-06	0.000547198	0.000351009	0.000812185	0.000165228	0.0223474	0.00339061	0.000624949	1.32107e-05	0.00266084	0.000811521	0.0003048	0.00158471	0.00077913	3.42748e-05	0.00179355	0.000125541	1.20014e-05	0.000268615	0.000470747	7.26032e-06	0.00255867	0.000206969	0.00714299	7.69443e-06	0.00268899	1.38974e-05	8.09961e-05	0.000126078	0.00158586	8.47499e-05	0.00184293	9.87345e-06	0.0037066	9.07492e-05	5.51683e-05	6.91771e-05	5.17524e-06	0.000690472	8.36349e-05	0.00173277	0.000160739	4.89512e-05	8.14546e-06	0.000609358	9.9198e-05	0.000480416	0.000117696	6.18968e-05	0.00236895	0.00118023	0.0027735	0.000314455
PGP61	FA2[6]G1n		4.54543e-05	0.000370749	0.000439766	0.000614524	2.78547e-05	0.000623674	2.09618e-05	0.000590097	0.000179277	0.00083247	0.000204029	0.00124173	0.000405935	9.89106e-06	3.55407e-06	0.00127202	0.00120986	0.000154394	8.74123e-06	0.000172027	2.86704e-05	0.00013181	6.85388e-05	2.77868e-05	0.000215573	0.00240852	0.000401289	0.000395403	3.06203e-05	0.0034739	2.60085e-07	0.012833	0.00022772	8.13057e-08	1.18063e-05	0.00105897	0.000905544	0.00317096	9.85438e-05	0.000444796	0.00073644	0.000259585	0.00405382	0.000713623	2.85214e-05	6.59286e-06	0.00180123	0.00206468	1.5842e-05	3.28934e-05	0.00323695	0.000211985	6.21026e-06	0.000391097	0.000217654	0.00102112	0.00161141	4.58177e-05	3.29092e-05
PGP62	FA2[3]G1n		4.15131e-05	7.58679e-06	3.64277e-05	1.66648e-05	0.000924211	0.000197838	0.000144977	1.27076e-05	2.10262e-05	0.000526159	3.71997e-09	0.00203334	0.000337399	8.94598e-07	9.33695e-05	0.000464263	0.00288547	0.000139833	0.000178777	0.000983143	0.000110358	8.25954e-05	9.07596e-06	3.69898e-05	0.000710501	0.00191868	1.75918e-05	3.94166e-05	0.000291262	0.000439158	1.16721e-06	0.00362216	3.9356e-08	8.50827e-05	3.2665e-05	5.82957e-06	4.78873e-05	0.000534629	0.000192041	5.86397e-05	0.000456897	1.67013e-07	4.39653e-06	0.00132668	1.46789e-05	5.66146e-06	0.000582004	0.0127373	0.000416025	4.50756e-05	9.46135e-05	0.00189922	0.000915863	0.000312825	0.000184299	0.000402952	8.96184e-06	0.00188188	7.23173e-05
PGP63	FA2[6]BG1n		0.000205198	0.000448338	0.00130228	0.0018134	3.80864e-05	0.000404811	0.00011169	0.000699036	0.000957831	0.00164497	0.000285165	0.00215271	0.00060456	0.000557277	1.01791e-08	0.0035067	0.00110532	0.000167681	0.00107425	0.00399844	2.96658e-08	0.000817882	0.00063213	0.000139641	0.0051828	0.000393357	0.000361384	0.00563397	2.18843e-06	0.000269437	0.000171492	0.0211889	0.000208722	9.00147e-05	0.0032161	0.000196728	6.22363e-06	0.00641831	0.00265371	0.000739836	0.000100305	4.33972e-05	0.00345198	8.17156e-05	0.000326357	3.63916e-05	0.021499	0.000747355	5.80107e-05	0.000267901	0.0180496	0.000173363	4.31716e-05	8.8758e-05	1.01829e-06	0.00855383	0.000899985	0.000570949	0.000171846
PGP64	M6n		1.39362e-05	0.000224254	0.00048706	0.000189212	3.94916e-05	0.000944289	0.000366178	0.000433324	4.05783e-05	5.47241e-07	5.44831e-06	0.000231071	0.00293874	0.00149525	7.353e-07	0.00056311	0.000996101	0.000140838	0.000162027	0.000344306	0.000136521	0.00122312	7.98912e-05	3.90476e-05	0.00076075	0.00262172	0.00256784	3.64832e-05	0.00145207	1.25102e-05	0.000161359	0.000521248	0.000220038	2.20988e-05	0.000595463	9.55576e-05	0.00399484	2.44897e-05	3.60668e-05	1.37294e-05	0.00113437	3.03691e-05	0.00280027	5.42999e-05	0.000720446	1.78567e-05	0.00148115	0.000256926	2.39269e-07	2.62806e-05	0.000468845	0.000605881	0.000119627	8.49581e-05	3.29955e-05	0.00019039	4.71701e-05	6.45077e-05	1.76881e-05
PGP65	A2G2n		3.05492e-05	3.43313e-05	0.000272653	0.0010879	0.00058068	0.000350964	8.92666e-05	0.000505614	3.18344e-07	1.58926e-05	2.43295e-05	0.00265759	0.000157115	7.81989e-08	0.000265979	0.000878069	0.000128169	0.000144537	0.000769113	4.09214e-05	6.35888e-05	1.25041e-07	0.000661715	2.78568e-05	4.18855e-05	0.00232399	0.000789954	1.05074e-06	0.00162693	0.00118462	1.36351e-05	0.000385109	0.00019923	6.07806e-05	1.17184e-05	0.00129876	8.15692e-06	5.72943e-05	0.000226666	0.00081417	2.97682e-05	0.000116151	0.00107761	0.000383788	0.000325271	7.44296e-07	3.81271e-05	0.000362812	2.1057e-06	0.000147811	1.74939e-05	0.00174146	0.000206652	8.43248e-05	0.000284744	0.000273345	4.8395e-05	0.00139907	0.000520906
PGP66	A2BG2n		0.00027174	0.000237688	0.000219409	1.70179e-05	2.00021e-06	3.33978e-05	0.000261196	0.000213379	7.62079e-05	0.0011952	0.000219792	0.00939016	0.000126025	0.000619876	0.000288809	0.000117552	0.000948386	0.000217981	1.64274e-05	0.000787451	0.000180102	3.03238e-05	5.08547e-05	3.45226e-05	0.000380522	0.00189187	0.000116888	0.0014906	0.00224213	0.00316914	1.00309e-05	8.33948e-05	2.3877e-05	3.78424e-05	0.000176387	9.78107e-05	5.1987e-05	0.000233608	7.70075e-05	0.0010479	1.39547e-05	7.91096e-05	0.000865831	0.00123533	0.000329122	1.5631e-05	0.000283758	0.000505265	0.00088934	5.56263e-05	0.000210193	0.00170343	1.55426e-05	0.000292524	1.1016e-06	0.00135729	0.00115116	0.00185446	1.8553e-06
PGP67	FA2G2n		0.000576979	2.47447e-05	6.68286e-05	4.20269e-05	1.75623e-05	0.000382538	0.000707097	0.000119227	0.000107501	0.000623789	2.37114e-05	8.59254e-06	1.13382e-05	5.69462e-05	8.11952e-07	0.000186299	0.00727065	0.000675604	0.0198088	2.34827e-05	3.7624e-06	0.000421615	9.99338e-05	1.66682e-06	0.00174605	5.10818e-05	0.000883924	0.00017118	0.00204821	0.00284289	0.00014173	0.0114723	0.000195946	0.000172932	0.00125475	6.66289e-05	0.000155668	0.00273308	0.0023976	0.000666707	0.000745962	4.97799e-05	0.00112431	0.0112277	2.53004e-05	0.000500748	0.000883505	0.00037523	0.000146236	4.03186e-05	6.34883e-05	0.00366415	0.000274262	0.000463457	1.25572e-05	0.0012295	0.000607706	1.13646e-05	4.97233e-05
PGP68	FA2BG2n		0.000222831	1.94072e-05	0.00146763	0.000865605	0.000467067	4.51306e-05	5.83765e-08	0.00137023	0.000178796	9.21047e-06	6.72458e-07	5.67398e-05	0.00217272	0.00020057	7.02438e-05	0.000309361	0.00420489	0.00049908	0.000712988	0.00158592	2.11712e-05	0.000289245	0.000514978	4.91379e-06	0.00191526	0.000920072	0.00235638	0.00279606	0.00278372	2.58344e-07	1.88827e-05	0.000761072	0.000256602	4.53771e-05	0.00186248	0.000439928	1.24832e-10	0.000132358	0.00268777	0.000541868	4.15717e-05	0.000264557	7.85651e-05	0.00202956	0.000125679	4.57716e-05	0.00313881	0.00210886	5.69768e-05	0.00015442	0.00235597	0.00120719	2.24464e-05	0.00017098	0.000140015	0.00174276	3.72065e-05	0.000135505	6.03539e-07
PGP69	M9n		3.86692e-06	0.000469849	0.00340568	0.00609262	0.00095315	1.01421e-06	2.41551e-05	0.00326495	0.000259884	2.27036e-05	7.22627e-06	0.000870421	0.00010489	0.00117806	3.46005e-05	0.00341201	5.4935e-06	1.11278e-05	0.0008555	1.27158e-07	2.51343e-08	0.000180027	0.000187874	4.00971e-05	0.000137372	0.00227527	0.000201675	6.01501e-05	0.000793159	2.98036e-05	0.000114904	0.000644395	5.97884e-05	8.17891e-05	0.000185959	0.000249362	0.00414098	9.85318e-05	9.61065e-05	6.96332e-05	0.000624372	0.000241642	0.00548709	2.63642e-05	0.000467045	0.00037188	2.52077e-06	0.000218565	1.8562e-06	3.58904e-05	7.33486e-06	0.000826871	5.51429e-05	0.000179186	5.4357e-05	0.000130529	0.000375365	0.000449423	2.21091e-06
PGP70	G0n		0.000717124	1.16746e-05	0.000272841	0.000127756	1.52059e-06	0.000427684	0.000571498	4.48159e-06	0.000138928	0.00112111	6.99677e-08	0.000368288	0.000491447	0.000144334	1.04947e-05	2.1666e-05	0.00263777	0.000765289	0.0120273	3.79713e-05	0.00010793	0.000808355	7.09162e-05	4.12438e-05	0.00284197	0.000968879	0.000575303	0.000658174	0.00484754	0.00329907	0.000165544	0.0100348	0.000148016	0.000270017	0.00229558	1.76392e-05	5.66166e-06	0.00296972	0.00253932	0.000626146	0.000129247	2.79599e-05	0.000113606	0.00510952	0.00028758	6.84501e-05	2.6588e-05	0.000870857	0.000148156	1.51011e-05	0.000170456	0.00330242	0.00043418	1.57819e-05	9.86556e-05	0.00244141	0.00152758	5.46202e-05	1.60056e-05
PGP71	G1n		0.000222512	0.000435339	0.00102823	0.00091517	0.000397311	0.00102455	0.000110325	0.000674338	0.000342235	0.000470177	0.00027371	0.000661982	0.000323597	5.11038e-05	8.49286e-06	0.00414134	8.19419e-05	0.000110064	0.00050016	6.89058e-06	5.61597e-05	8.0017e-06	3.64923e-05	2.02112e-05	7.06178e-07	0.00234156	9.34121e-05	0.00010395	1.89897e-05	0.00291815	3.91851e-05	0.00293694	3.22981e-05	1.78764e-05	0.000395101	0.000483381	0.000502229	0.0005397	4.94651e-06	0.000543539	0.000630942	0.000123656	0.0039516	0.00153293	1.26249e-06	8.32228e-11	7.32059e-05	0.000298527	0.000192255	2.89318e-05	4.74482e-06	0.00132795	0.000235192	1.00002e-06	0.000373227	3.821e-06	0.000300426	0.00070222	0.000126007
PGP72	G2n		0.000385595	1.90244e-09	7.62887e-05	0.000185443	1.88605e-05	8.17225e-05	0.000508508	2.49482e-05	0.000104555	0.000400196	2.13333e-05	0.000482016	0.000337622	7.5378e-07	0.000109527	0.000161766	0.00557689	0.000931565	0.0150221	2.59856e-05	1.64703e-05	0.000432259	8.90004e-05	5.32842e-06	0.00170808	0.00117007	0.000636391	0.000392468	0.00419642	0.000669391	0.000120555	0.00680394	0.000108531	0.000226927	0.00123202	0.000233148	0.000133065	0.00152631	0.00290424	0.000154226	0.000203167	2.63045e-05	9.01541e-05	0.00977674	6.74828e-05	0.000216159	0.000197117	0.00112216	2.42898e-05	8.81287e-05	3.56415e-05	0.00497983	6.55018e-05	6.61537e-05	0.00016254	0.00214276	0.000323772	0.000249789	7.513e-06
PGP73	Fn total		2.38621e-07	5.6229e-05	0.000367686	0.00177336	0.000667764	0.000213935	5.80364e-06	0.00130627	1.90879e-05	3.57287e-05	1.2288e-06	0.00272209	0.000507832	0.000246182	3.81411e-05	0.00164221	0.000261121	0.000115089	0.000684475	2.5652e-05	3.87968e-05	0.000129974	0.000443799	8.32253e-05	0.00019107	0.00394584	3.78611e-05	1.42395e-06	0.0018045	0.000393857	5.21562e-06	0.000199101	4.77186e-05	0.000146944	6.83786e-05	0.000519251	0.00116937	5.88903e-05	4.63004e-06	0.000236859	0.000568658	0.000363232	0.00388014	0.00016535	0.000715072	3.16075e-05	0.000117982	0.00060241	2.45244e-05	6.61831e-05	3.67614e-05	0.00142865	5.51617e-06	0.00026919	0.000208125	0.000352941	0.000162545	0.00117949	0.000147738
PGP74	FG1n total/G1n		2.68856e-05	4.41667e-05	0.00010704	8.68688e-06	0.000551415	4.89853e-05	6.89889e-10	0.000201879	0.000181512	0.000495115	2.67336e-05	0.0211413	0.00250756	0.000398482	3.26024e-05	0.00125742	0.000518552	0.000303155	0.000968375	0.000727314	1.91479e-05	0.00146236	0.000161007	3.25625e-05	0.000199341	0.00112269	3.1011e-06	0.00174334	0.000174004	0.00873961	9.51466e-07	0.00356337	4.22171e-05	4.27006e-05	0.000253466	0.00174493	0.000226747	0.00213639	4.24679e-06	0.00383483	0.00030553	7.09652e-05	0.000788062	6.9247e-05	0.000561424	0.000109663	0.00128815	0.000316453	7.26665e-05	1.01858e-05	0.000516146	0.000337125	0.000628842	7.20017e-05	1.265e-06	0.00191746	0.000699014	0.00302456	0.000420756
PGP75	FG2n total /G2n		0.000521696	0.000175136	0.00084599	0.000724016	0.000733025	0.000790402	2.44144e-05	0.000943843	5.04727e-05	0.000100934	7.51213e-06	0.00319464	1.34424e-06	1.04315e-05	0.00019872	0.000316075	0.00465725	6.68873e-05	0.00405279	3.52057e-05	3.94976e-05	0.000264055	0.000300246	2.09525e-05	0.00131728	0.00099273	0.000175529	0.000124612	3.42399e-07	0.00446899	6.21261e-05	0.0023154	5.50343e-05	8.47555e-07	0.000598333	0.000956298	5.11212e-05	0.000531384	0.00058602	0.00197057	0.000379	0.000195902	0.00249262	0.00265083	0.000152561	0.00021153	1.82836e-05	2.21208e-05	6.6784e-05	2.21359e-05	7.03635e-06	6.52527e-05	0.000574445	0.00034182	5.30628e-05	5.71967e-05	5.774e-05	0.00120926	0.000623869
PGP76	Fn		3.47953e-09	2.30628e-05	6.88508e-06	0.000188643	0.000470612	0.000198377	1.43904e-08	0.000168583	5.30344e-05	0.000105495	1.23823e-06	0.00494785	0.000522426	6.66059e-06	9.26345e-07	0.000107133	0.000710906	0.000190428	3.67083e-05	0.000962671	1.0967e-05	2.25999e-07	2.55084e-05	0.000147464	0.00109316	0.00386659	0.000288777	0.00108778	0.00104001	0.00120591	1.10351e-05	0.00474635	2.7831e-05	3.48085e-05	0.00089374	0.000410913	0.000883663	0.00149391	0.000333391	0.000185759	0.000813997	0.000223808	0.00128809	8.07955e-05	0.00056579	8.132e-06	0.0056	0.000973978	5.78288e-05	2.47814e-06	0.00490731	0.00069437	2.69008e-05	0.000250216	0.000184352	0.00259661	8.05564e-05	0.000506198	3.35314e-05
PGP77	FG0n/G0n		0.000208376	8.96639e-05	2.85117e-06	4.291e-06	0.00040724	1.29272e-05	0.000146297	2.26545e-05	0.00027022	0.000101216	9.82617e-06	0.0060262	2.35413e-06	0.000134761	2.25545e-07	7.28407e-05	4.83107e-07	0.000812135	0.00524533	0.000649284	6.30431e-06	2.36233e-05	5.41051e-05	0.000227798	0.00296261	0.00226808	0.000100927	0.00213538	0.00187151	0.000104187	7.16216e-05	0.000501355	1.37851e-11	5.00804e-05	0.00327486	0.000263649	0.000119069	0.000517403	0.00151633	9.711e-05	8.22033e-06	6.23869e-05	0.000108745	0.0024392	0.000607316	5.24998e-05	0.00668364	0.00052068	2.47646e-06	9.88468e-07	0.0108981	0.00184529	1.74588e-05	2.92576e-05	0.000259489	0.0058255	7.90814e-05	0.000212527	3.81264e-08
PGP78	FG1n/G1n		3.9813e-05	0.000106335	0.000240192	0.000444053	0.000178261	7.11603e-07	8.86054e-06	0.000109569	0.000377383	0.0014792	4.1517e-05	0.00520491	0.000535315	0.000337489	1.63445e-05	0.000735963	0.000681436	0.000337335	0.000478019	0.00364677	1.44783e-05	0.000797791	0.000478049	0.000104328	0.00369877	0.00212346	0.00043252	0.00381431	2.74174e-05	0.000660421	4.36864e-05	0.0256153	0.000275155	5.74631e-05	0.00139772	0.000596904	0.000301543	0.00743203	0.00177398	2.77038e-06	0.000597315	0.000130906	0.00019123	0.000193557	0.000193492	2.61203e-05	0.0158544	0.00127731	6.8508e-06	0.00015149	0.0137417	0.000109529	0.000216464	8.54439e-05	5.91927e-05	0.00758	0.000905899	7.23561e-06	1.3145e-05
PGP79	FG2n/G2n		0.000363779	7.25905e-05	2.87062e-05	3.54916e-05	7.38733e-05	0.000776359	0.000258755	7.76055e-05	1.11894e-08	0.0003418	2.47511e-05	0.0020545	0.00034066	0.000123539	0.000203434	2.48572e-05	0.00253132	3.73587e-05	0.00769044	0.000306803	3.99679e-05	0.000122065	2.43616e-05	2.7629e-05	0.00040178	0.00126896	0.000598184	0.000139399	1.50428e-05	0.00460092	4.12557e-05	0.00870015	9.06751e-05	1.57377e-05	0.00014137	6.32391e-05	9.35505e-05	0.00208078	0.000177677	0.000849023	0.000888728	2.90905e-05	0.00266257	0.0034517	2.58941e-07	0.000321774	0.00150778	0.000139145	0.000239804	2.16795e-05	0.000658833	0.000248269	0.000408705	0.000781451	6.86383e-05	2.01305e-06	0.000413835	0.00094727	0.000390785
PGP80	FBn		2.17808e-06	2.51676e-06	0.000323803	0.00128976	3.7203e-05	1.21488e-05	1.86972e-05	0.00071529	0.000433956	0.000967817	2.81081e-05	0.00396149	0.000165715	0.000828296	3.12019e-05	0.0013276	0.000669316	0.000179181	0.000728188	0.00295685	4.27128e-05	0.000347872	0.000490833	0.000102283	0.00226128	0.000821629	0.00215517	0.00377529	1.37408e-05	0.00165652	1.54458e-07	0.0238002	0.000512159	3.09041e-05	0.00216294	2.89482e-05	7.01042e-05	0.00829753	0.00107642	2.12464e-05	0.000314152	2.33914e-05	0.000406539	4.12765e-06	6.97001e-05	1.13103e-05	0.0195469	0.000632555	3.86201e-05	0.000255993	0.0178495	5.9411e-06	0.000259939	7.65486e-05	2.20068e-05	0.00531277	0.00155591	8.60438e-06	7.46715e-06
PGP81	FBG0n/G0n		0.000165124	8.82065e-05	6.98274e-06	2.99148e-06	0.000436695	6.91036e-06	0.000137461	2.19164e-05	0.000303282	0.000103603	2.00229e-05	0.00628325	3.75622e-06	0.000120705	8.40325e-08	5.72414e-05	1.62375e-06	0.00077366	0.00537834	0.000780245	2.77299e-06	2.16143e-05	5.09164e-05	0.000234863	0.00302437	0.00233452	0.000101599	0.00208625	0.00191171	0.000146567	6.76512e-05	0.000494101	1.00082e-06	7.39533e-05	0.00324517	0.000261766	0.000132214	0.000563753	0.00145799	7.5975e-05	1.18989e-05	4.09857e-05	8.59564e-05	0.00236337	0.000594302	4.46761e-05	0.0069364	0.0005635	3.1643e-06	7.63692e-07	0.0113866	0.00187751	2.09881e-05	3.20283e-05	0.000200269	0.00606036	4.08624e-05	0.000168242	8.10966e-07
PGP82	FBG1n/G1n		4.63004e-05	8.39588e-05	0.00030965	0.000539736	0.000182811	6.65675e-06	8.36752e-06	8.67002e-05	0.000312417	0.002039	4.25833e-05	0.00299916	0.000932374	0.000327101	1.0209e-05	0.000606225	0.000688777	0.000242191	0.000361503	0.00351562	2.00619e-05	0.0007027	0.000384262	0.000109913	0.00421262	0.00193801	0.000544185	0.00368652	1.049e-05	0.000229103	5.73674e-05	0.0270849	0.000283867	6.36614e-05	0.00178111	0.000408265	0.000223623	0.00720784	0.00207947	0.000105894	0.000550477	0.0001059	0.000346897	0.000175469	0.000339776	3.5299e-05	0.0168411	0.001259	5.10424e-06	0.000145636	0.01518	7.99603e-05	0.000186294	8.15432e-05	8.69391e-05	0.00722778	0.00135468	0.000110927	4.57957e-05
PGP83	FBG2n/G2n		2.13891e-08	1.87343e-05	0.00115954	0.00176863	0.000732428	2.9783e-06	0.000234857	0.00140466	7.52405e-05	0.000155949	2.96254e-05	6.53975e-05	0.00151268	0.000167171	1.44287e-08	0.00117516	0.000146444	3.33315e-07	0.00415842	0.00180395	1.36584e-06	1.57373e-05	0.00113804	5.18967e-06	0.000372132	5.30997e-05	0.00531024	0.00209352	4.7997e-05	0.000367458	3.89308e-05	0.010207	0.000636895	1.0307e-05	0.000419904	0.00118219	9.62834e-05	0.002014	0.000393091	0.000318213	0.00036059	0.000190706	0.000261189	0.000727006	0.000278687	2.46159e-05	0.00565349	0.000630718	0.000161488	0.000474245	0.00251175	0.000257234	1.33539e-06	0.000497504	1.50234e-05	0.000213052	0.00065696	1.94383e-06	2.06826e-05
PGP84	FBn/Fn		2.18819e-06	2.84583e-06	0.000148355	0.000290141	0.000190954	4.80032e-05	5.84169e-06	0.000123188	0.00028105	0.000558518	1.01167e-05	0.00508379	0.000321628	0.000363875	1.26156e-05	0.000390896	0.000794075	0.000211605	0.000207701	0.00230162	7.03655e-06	0.00015539	0.000139139	0.000124692	0.00196477	0.00220345	0.00140789	0.00289637	0.000290355	0.00171814	3.24546e-06	0.016694	0.000288438	4.45409e-07	0.00183439	0.000128655	0.000311741	0.00560677	0.000890468	8.30803e-05	0.000558729	7.24321e-05	1.18942e-05	1.54072e-05	0.000218529	3.85148e-07	0.014691	0.000929792	7.41105e-05	0.000111417	0.0134709	0.00011602	0.000144246	0.000152379	8.25341e-05	0.00481405	0.000868487	5.27178e-05	4.21508e-07
PGP85	FBn/Fn total		3.08201e-06	4.02584e-06	0.00014109	0.000291329	0.000213465	4.88236e-05	5.72885e-06	0.000126887	0.0002601	0.000566135	9.64185e-06	0.00504873	0.000311511	0.000367586	1.24417e-05	0.000394085	0.000805158	0.000200515	0.000215894	0.00226423	7.45281e-06	0.000157821	0.000132053	0.000122994	0.00195644	0.00216172	0.00144302	0.00292417	0.0002933	0.00172571	3.08465e-06	0.0168747	0.000282105	8.65989e-07	0.00182102	0.00012818	0.000305071	0.00558967	0.000887957	8.5184e-05	0.000551226	6.81624e-05	1.10096e-05	1.2696e-05	0.000204434	4.51985e-07	0.0146885	0.000920983	7.72458e-05	0.000104332	0.0134207	0.000122093	0.000146697	0.000160386	8.33205e-05	0.00477197	0.000868633	5.27556e-05	4.42951e-07
PGP86	Fn/(Bn+FBn)		7.045e-06	3.84889e-06	0.000141214	0.000256923	0.000202201	4.7498e-05	3.54767e-06	0.000129731	0.000286096	0.000402232	1.24244e-05	0.00603337	0.00024193	0.000399822	1.51713e-05	0.000431477	0.000740795	0.000232065	0.000214186	0.00230591	3.89323e-06	0.000170423	0.000134306	0.000116716	0.00188227	0.00231244	0.00126036	0.00298132	0.00035982	0.00201015	2.14804e-06	0.0158927	0.000280184	1.69606e-07	0.00168294	0.000167031	0.000335067	0.00541168	0.000849952	0.000143575	0.000537978	7.59871e-05	2.84141e-05	2.04547e-05	0.000161283	2.13855e-08	0.0139862	0.000953849	8.70858e-05	0.000107579	0.0126511	0.000156349	0.000164395	0.000162816	6.66254e-05	0.00480804	0.000648813	0.000112531	8.68766e-07
PGP87	Bn/(Fn+FBn)		0.00020146	7.53098e-06	6.62174e-06	2.22997e-05	0.000232216	3.22892e-05	8.04562e-05	0.000147998	0.000199571	0.00117486	0.000167007	0.0183849	0.000383934	0.000515237	6.63492e-05	0.000692859	1.67985e-07	0.000288415	0.00010428	0.000865494	0.00011792	0.000221219	2.54913e-08	4.45186e-05	0.00043676	0.00191554	3.78084e-06	0.00225969	0.00156006	0.00552968	8.419e-07	0.000826217	1.44656e-05	6.30888e-06	1.49914e-05	0.000864221	0.00020228	0.000812836	1.98282e-05	0.00258162	0.000145856	0.00013844	0.000843082	0.000372991	0.000363763	4.43085e-05	0.00100794	0.000610524	0.000342275	1.20347e-05	0.000444572	0.00104296	0.000119877	0.000278404	2.79254e-07	0.00217696	0.001374	0.00301668	9.35309e-05
PGP88	FBG2n/FG2n		3.45442e-05	4.30253e-07	0.000541606	0.000858947	0.000257466	0.00010331	0.000320559	0.000588442	2.41115e-05	0.000279509	1.93212e-05	0.000104179	0.0013889	0.000214249	3.52677e-05	0.00089226	0.000105899	1.90125e-06	0.00716259	0.00159482	1.09986e-05	7.72383e-07	0.000807991	1.79165e-06	3.98635e-05	0.000371192	0.00414111	0.00156321	6.50302e-05	0.00168084	4.97375e-05	0.0126213	0.00046016	1.24767e-05	0.000115485	0.000517849	0.000143295	0.00284445	0.000128408	1.22025e-06	0.000734965	6.35912e-05	0.00110951	0.00178144	0.000154295	0.000105092	0.00521163	0.000513715	0.000216921	0.000366554	0.00235081	0.000289029	9.87056e-05	0.000845244	5.18415e-05	0.000108922	0.000765784	0.000146746	1.34896e-05
PGP89	FBG2n /(FG2n+FBG2n )		3.32193e-05	1.48896e-07	0.00054497	0.000903451	0.000234393	9.68069e-05	0.000323426	0.000589876	1.89655e-05	0.000291413	2.00323e-05	0.000103123	0.00139078	0.000208557	3.71174e-05	0.000906534	0.0001194	1.47788e-06	0.00718806	0.00160496	1.11112e-05	1.20577e-06	0.000786194	9.06701e-07	3.61383e-05	0.000356576	0.00420569	0.00155089	7.03149e-05	0.00169	5.28857e-05	0.0126548	0.000467191	1.35338e-05	0.000115791	0.000517075	0.000152088	0.00285611	0.000127152	7.99822e-07	0.000744124	6.33774e-05	0.0011094	0.00182212	0.000154028	0.000100441	0.00521681	0.000538731	0.000212375	0.000375205	0.00231319	0.000285396	9.45808e-05	0.000843886	4.66684e-05	0.000107025	0.000798181	0.000141002	1.3225e-05
PGP90	FG2n/(BG2n+FBG2n)		2.37213e-05	1.00867e-05	0.000466097	0.000690795	0.000204768	0.000124115	0.000281863	0.000497426	2.06321e-05	0.000145742	3.78389e-05	0.000555919	0.00113973	0.000323124	3.97065e-05	0.000927198	0.000165677	2.40302e-06	0.00753293	0.00152669	1.98444e-05	3.48709e-06	0.000670165	2.86274e-06	6.9001e-06	0.000489679	0.00367868	0.0014319	9.39982e-05	0.00243375	6.75478e-05	0.0123237	0.000460404	1.27116e-05	6.62189e-05	0.000404743	0.000168741	0.00291437	3.1788e-05	3.02513e-05	0.000728116	3.58734e-05	0.00141997	0.00179392	0.000209537	0.000124638	0.00474229	0.000496518	0.000321793	0.0003461	0.00205554	0.000206853	0.000109903	0.000920257	4.12675e-05	0.000105961	0.000467016	0.000246333	1.16539e-05
PGP91	BG2n/(FG2n+FBG2n)		1.67096e-05	0.000325495	9.03391e-07	2.93776e-05	5.51322e-05	0.000282446	9.75083e-07	3.06787e-06	1.6931e-06	0.000388058	0.000257242	0.00887182	1.16852e-06	0.000627858	0.000165539	0.000264794	0.000709345	1.99775e-05	0.00523942	0.00051175	0.000103141	4.98219e-05	2.96474e-05	2.77233e-05	8.30567e-05	0.00088801	0.000394805	0.000531756	0.000159066	0.00671778	0.000130541	0.00417903	7.14814e-05	3.88258e-06	0.000121326	5.91476e-05	0.000193129	0.00167272	0.000574332	0.00219006	0.000274838	0.000209173	0.00188814	0.000827455	0.000376277	0.000240897	0.00060013	2.60564e-05	0.000996608	8.34699e-05	9.80634e-05	2.24831e-07	0.000152312	0.00071466	1.73666e-05	0.00010784	0.00032692	0.00150641	4.01894e-08
PGP92	FUC-A		0.00299625	9.31924e-05	0.000861757	1.71697e-06	0.00220242	3.01036e-06	0.000411536	0.000209806	0.00107889	0.000118812	0.000357917	9.71644e-07	0.000380995	0.000147055	0.00046154	0.000655587	2.50515e-05	0.000318295	4.8804e-05	0.000157035	0.00488519	0.000600234	0.000421466	0.0046155	0.000223742	0.00173349	9.50735e-05	4.99538e-06	3.98139e-05	9.94343e-05	0.000408009	7.28274e-05	0.000287995	8.91655e-06	0.000657638	1.01945e-05	0.000339029	1.20142e-05	0.000256817	1.37897e-05	0.000844953	1.53293e-05	0.00047052	8.86469e-05	0.000155289	0.00596034	1.67634e-05	1.33278e-08	0.0002511	0.0166789	0.000134596	0.000131099	0.000259935	0.06611	1.29008e-06	0.000132556	0.000119585	3.98201e-06	0.00139863
PGP93	FUC-C		0.00205427	0.000210179	0.000395648	0.000358765	0.00130899	0.000109457	7.25272e-05	0.00347916	0.000676906	5.66465e-05	9.67193e-05	0.00319948	0.000176672	3.93571e-05	0.000601151	0.00145109	0.000213769	0.000199983	0.000106824	0.000337628	0.00018814	1.74202e-05	1.88357e-06	0.00013632	0.000589082	0.00240262	0.000223974	6.64809e-06	0.00102758	0.000896996	5.49824e-09	0.000994296	0.000808132	2.86567e-06	0.000204744	0.000650011	0.000636059	0.000210432	1.68754e-06	0.00273862	0.000929364	0.00160059	0.00223261	0.000488323	0.000581001	0.000618627	0.000450652	2.77664e-06	2.20328e-06	0.000288164	0.000362672	0.000446084	0.00100033	0.00137353	0.000451677	0.000306636	1.71953e-10	0.000718064	0.000123119
PGP94	S0total		0.00353994	0.00011778	1.57701e-05	0.000368738	0.000290936	0.00024644	5.08245e-05	0.00183278	0.000374727	1.76517e-05	0.000300953	0.00310725	0.000416633	1.60403e-05	0.000485968	0.00214881	0.000471579	2.32088e-05	0.000827566	0.000197767	6.00778e-05	0.000614467	1.02426e-05	1.40556e-05	0.00125086	0.00340357	0.000217657	1.59957e-05	0.00167873	0.000139128	0.000115785	0.00104716	0.00051782	0.000279402	0.000196269	0.000304417	0.000106475	3.80603e-05	0.000185513	0.000323032	0.00177837	0.00155643	0.00379124	7.00721e-06	0.000206206	0.000566203	0.00012035	0.00075736	5.84489e-05	0.000102669	0.000310431	0.00174993	0.000721647	0.000819787	0.000332257	0.000443617	0.000153477	0.00120952	0.000246225
PGP95	S1total		0.00716607	3.95129e-06	0.000180626	0.000297621	0.000122388	0.000337588	0.000130888	0.00111018	0.00042007	5.8134e-06	8.04849e-05	0.000579395	0.000667502	2.92763e-05	0.00704259	2.18771e-05	0.00025434	0.00159097	0.00187184	0.000474824	1.16651e-05	6.48352e-05	2.15853e-05	1.96436e-05	0.00115497	0.000473286	1.10592e-05	6.26066e-05	0.000159361	4.19069e-06	2.98374e-05	0.00313772	0.00120576	0.000307138	7.98161e-05	3.45302e-06	0.000244467	0.00125224	0.00187605	0.000150843	0.000842153	0.00152438	5.28029e-06	0.00146944	0.000403532	0.000993612	0.000435745	0.000593041	7.97745e-05	0.000993601	0.000556132	0.000414898	0.00333564	0.000536945	2.06009e-06	0.000276722	0.000116052	0.000238907	0.00203408
PGP96	S2total		0.00194397	9.32536e-05	2.55162e-06	0.00126096	0.00205939	0.000210283	0.000352764	1.7141e-05	0.000103025	2.37183e-05	9.43017e-06	2.64613e-06	1.48451e-05	6.29648e-05	0.00487928	0.00207369	0.000109728	0.000587622	0.000209237	7.89854e-05	2.32011e-05	1.99694e-07	0.00354185	7.28376e-05	0.000290776	0.00154006	0.000981062	0.000233314	2.36029e-05	2.01499e-05	7.15577e-05	0.00122519	0.00186923	0.000763539	0.000102134	0.000345964	4.71902e-05	0.00072173	0.000663664	0.000894345	4.16579e-05	0.000200053	0.00253719	3.75124e-05	0.000513041	0.000396395	5.17286e-05	0.000266597	0.000126913	0.000870002	0.000634404	8.20977e-05	0.00125501	7.60274e-05	7.08631e-06	8.94592e-06	6.81195e-05	6.27276e-05	0.000382265
PGP97	S3total		0.0129282	1.98778e-05	0.000386034	0.000136763	0.000732165	0.000162502	0.000291706	0.0101903	0.00161973	1.82185e-05	6.62369e-05	7.11847e-05	3.06974e-07	8.83073e-05	0.000424308	0.0018109	1.71865e-07	0.00298532	1.06377e-05	8.43876e-05	0.000384041	9.92129e-05	0.00138367	3.72572e-06	0.000201559	0.000727872	0.00159467	3.43023e-06	9.67903e-05	4.61083e-08	5.43874e-06	1.55547e-06	0.000100143	5.17224e-05	0.000482059	2.96617e-05	0.000128876	7.32814e-05	0.000424322	0.000528704	0.000203784	0.00172604	0.0014945	0.000150804	6.01556e-05	0.000311136	2.76409e-06	9.49094e-06	0.000856015	3.92506e-05	0.000154178	3.15781e-06	0.00626284	9.5656e-07	0.000199398	8.97959e-07	3.38418e-06	0.000158997	0.00280563
PGP98	S4total		0.000268433	0.000156521	0.000296058	0.000192747	0.00101969	6.97266e-07	0.000909996	0.000110987	0.000242534	0.000156302	0.00101911	0.000238485	0.00011464	0.000111724	0.0105139	0.00131748	0.000234868	0.000527284	0.000115725	1.89937e-06	4.26506e-05	0.000123164	1.79164e-05	4.6262e-05	0.00107785	0.000519495	0.000239736	0.000332956	2.39571e-05	1.07385e-05	2.61096e-05	2.15431e-05	0.0138672	8.78954e-05	1.1389e-06	0.000104786	7.23279e-05	2.55509e-05	0.00126831	0.000385106	0.0011051	0.00100216	0.000386133	0.000437239	0.000100183	8.20158e-05	2.58243e-07	2.66498e-07	0.00119938	0.000170973	2.34948e-05	2.87761e-06	0.000919819	0.000121414	0.00259706	4.55735e-05	1.61573e-06	0.000204083	0.000573542
PGP99	G0total		0.00249367	1.08724e-05	0.000108376	0.000386484	6.59277e-05	3.93795e-05	0.000153698	0.000641616	1.25788e-05	0.000711618	8.24875e-05	0.00186917	0.000729229	0.000116559	0.000229965	0.000600589	0.000445561	0.000199651	0.0076284	0.000142783	0.000124763	0.00109543	1.82112e-05	1.51533e-05	0.00281181	0.00281763	0.000568848	0.000215344	0.00482547	0.000934507	0.000201947	0.00704371	0.000417797	0.000423417	0.00159106	0.000136416	6.49164e-05	0.00157718	0.000658852	0.000697508	0.000306052	0.000360432	0.000743869	0.00229452	0.00042485	7.58987e-05	7.57333e-06	0.00126586	1.19835e-05	5.04331e-08	0.000313284	0.00382028	0.000819209	0.000156749	0.000262626	0.00201304	0.00104058	0.000527236	0.000125127
PGP100	G1total		0.0014408	0.000275593	0.000282442	0.000694454	0.000451635	0.000507022	8.83842e-05	0.00155301	0.00045011	3.26638e-05	0.000293288	0.0020447	0.000388177	3.96656e-05	0.000153151	0.00331412	0.000103153	6.02539e-07	0.000689557	0.000229197	7.99821e-06	0.000261199	3.95233e-06	1.62976e-05	0.00047189	0.00371317	4.63974e-05	2.78381e-05	0.00103477	0.00114867	1.94379e-05	4.0318e-06	0.000238792	0.00011856	1.87702e-05	0.000362717	0.000247897	2.95424e-05	6.43559e-05	8.42707e-06	0.00160622	0.00111613	0.00473703	0.000337754	2.25542e-05	0.00026718	1.59523e-05	0.00116713	0.000145379	6.2711e-06	8.46339e-05	0.00206379	0.000199295	0.000426269	0.000451043	0.000190465	3.66445e-06	0.00130536	1.45393e-05
PGP101	G2total		0.000274133	1.00314e-05	0.00016554	0.00109478	0.00065276	0.000144313	0.000512827	0.00102483	0.000856523	1.95683e-05	4.67866e-05	0.000113119	1.37126e-05	3.42093e-05	0.00614767	0.000645545	0.000121319	0.00197993	0.00203467	0.000331886	6.31337e-06	1.78587e-05	0.00172778	1.37261e-05	0.00058309	0.000861652	0.000310563	0.000108454	4.63378e-05	2.32116e-05	5.29189e-05	0.00305964	0.00208246	0.000618178	6.75762e-05	7.5594e-05	3.40325e-05	0.00164931	0.0024036	0.000622711	0.000137406	0.000296685	0.000459278	0.00156852	0.000452803	0.00151384	0.000255081	0.000834944	9.71845e-05	0.00180314	0.000854666	0.00028877	0.00371628	0.000603479	2.74037e-05	1.62117e-05	5.47396e-06	0.000265523	0.000168431
PGP102	G3total		0.0119132	9.25762e-06	0.000489792	0.000190448	0.000680976	0.000132906	0.000523908	0.0121733	0.00259248	1.18561e-05	8.46396e-06	3.02485e-05	5.69065e-05	0.000127172	0.00149938	0.00180039	9.24595e-06	0.00407969	2.35249e-05	7.73341e-05	0.000258275	2.52686e-05	0.00108005	7.05325e-08	8.11608e-05	0.000545608	0.00185644	9.08439e-08	0.000225216	3.60419e-06	6.42394e-05	7.93466e-06	0.000291501	3.49451e-05	0.000436162	9.23851e-05	0.000219414	0.000102961	0.000203209	0.00081166	3.30535e-05	0.00140176	0.00128259	7.58778e-05	9.38533e-05	0.000333961	2.35859e-05	1.1001e-05	0.000706629	2.84634e-06	0.00019399	2.38404e-05	0.00664772	9.85732e-05	1.64928e-05	1.2356e-07	3.72658e-05	0.00017271	0.00185231
PGP103	G4total		0.000945445	0.000109477	0.000341052	0.000237903	0.000962018	8.75242e-06	0.000405631	7.02316e-05	9.25168e-05	0.000246927	0.000651413	0.000141559	5.10611e-05	0.000125475	0.00243598	0.00143234	0.000274137	0.000323883	0.000103923	5.72382e-06	0.000135047	7.25807e-05	4.79531e-07	4.05227e-05	0.000969827	0.000710933	0.000304073	0.000385957	1.09958e-05	3.59708e-06	1.19222e-05	2.03286e-05	0.0145641	0.000239964	3.9652e-06	0.000115629	8.51394e-05	4.01712e-05	0.0010274	0.000661471	0.000899142	0.000979402	0.000392403	0.000296958	5.13357e-05	3.10279e-05	2.51605e-06	6.3713e-09	0.00316519	0.000124272	1.45674e-05	6.3856e-07	0.000911487	0.000182006	0.00692906	1.87198e-05	4.40986e-08	0.000221279	0.000821869
PGP104	A2total		0.00151884	4.52982e-07	0.000239153	0.000539734	0.000224961	4.20575e-05	0.000397162	0.00241603	0.00104992	4.07749e-05	0.00017869	0.00116777	5.51719e-05	2.51782e-05	0.00769096	2.05233e-06	1.68481e-05	0.00145854	0.000134674	0.000655794	1.9744e-05	0.000124648	0.00146366	6.3992e-09	0.00172405	1.06861e-07	4.10842e-05	0.000123818	0.000520041	3.59267e-05	0.000148064	0.000741588	0.00259427	0.00106987	3.85897e-05	4.82308e-07	0.000162141	0.000830386	0.00146795	0.000976631	0.000944713	0.00125449	5.03194e-05	0.000306775	0.00013106	0.00188305	0.000468037	8.60263e-05	4.85453e-05	0.00150076	0.00124497	0.000103702	0.00493848	0.00105249	0.00016914	0.000377692	1.19326e-05	0.00104089	0.000354452
PGP105	A3total		0.0119132	9.25762e-06	0.000489792	0.000190448	0.000680976	0.000132906	0.000523908	0.0121733	0.00259248	1.18561e-05	8.46396e-06	3.02485e-05	5.69065e-05	0.000127172	0.00149938	0.00180039	9.24595e-06	0.00407969	2.35249e-05	7.73341e-05	0.000258275	2.52686e-05	0.00108005	7.05325e-08	8.11608e-05	0.000545608	0.00185644	9.08439e-08	0.000225216	3.60419e-06	6.42394e-05	7.93466e-06	0.000291501	3.49451e-05	0.000436162	9.23851e-05	0.000219414	0.000102961	0.000203209	0.00081166	3.30535e-05	0.00140176	0.00128259	7.58778e-05	9.38533e-05	0.000333961	2.35859e-05	1.1001e-05	0.000706629	2.84634e-06	0.00019399	2.38404e-05	0.00664772	9.85732e-05	1.64928e-05	1.2356e-07	3.72658e-05	0.00017271	0.00185231
PGP106	A4total		0.000945445	0.000109477	0.000341052	0.000237903	0.000962018	8.75242e-06	0.000405631	7.02316e-05	9.25168e-05	0.000246927	0.000651413	0.000141559	5.10611e-05	0.000125475	0.00243598	0.00143234	0.000274137	0.000323883	0.000103923	5.72382e-06	0.000135047	7.25807e-05	4.79531e-07	4.05227e-05	0.000969827	0.000710933	0.000304073	0.000385957	1.09958e-05	3.59708e-06	1.19222e-05	2.03286e-05	0.0145641	0.000239964	3.9652e-06	0.000115629	8.51394e-05	4.01712e-05	0.0010274	0.000661471	0.000899142	0.000979402	0.000392403	0.000296958	5.13357e-05	3.10279e-05	2.51605e-06	6.3713e-09	0.00316519	0.000124272	1.45674e-05	6.3856e-07	0.000911487	0.000182006	0.00692906	1.87198e-05	4.40986e-08	0.000221279	0.000821869
PGP107	Mtotal		0.00832808	1.10291e-05	0.000729921	0.0018869	0.000292982	6.17769e-08	8.66607e-06	0.000127071	6.43737e-05	1.6987e-06	0.000445193	0.000643242	0.000612335	0.00206893	0.000255402	0.000179918	1.15957e-06	0.000249925	2.16956e-05	1.19131e-07	6.35708e-05	2.90828e-05	0.00123609	0.000306173	0.000405923	0.000352879	0.0018541	4.32492e-05	1.40974e-05	6.82754e-05	0.000323654	0.000947661	0.00108366	6.78271e-05	5.23712e-05	0.000158568	0.00809412	7.3889e-05	0.000135172	0.0013172	8.60528e-05	0.000348486	0.00117737	2.33109e-05	0.000956895	0.000437958	0.000397931	3.61009e-06	4.57597e-07	0.000151417	0.000166783	4.80429e-05	0.000419821	5.07476e-05	6.29544e-05	5.73951e-05	2.72798e-07	0.00014827	0.000401724
PGP108	Btotal		0.0012685	0.000136175	0.00116825	0.00154653	0.0011114	2.55721e-05	1.00948e-05	0.00614068	0.000658241	1.40955e-06	0.000227914	2.6629e-05	1.97527e-05	0.000794493	0.0004321	0.00440535	0.00096917	0.000414701	0.000672428	0.00104302	9.038e-05	9.44714e-07	0.000107586	2.75163e-05	3.08803e-05	0.000284012	0.00251002	0.00168829	0.000168043	7.37307e-05	0.000520287	0.00162233	0.00191846	0.00055928	4.33525e-05	0.000661164	8.3855e-05	0.000894127	0.000832931	5.3597e-05	0.000309115	0.00169055	0.00146226	0.00021225	0.000316882	0.000147157	0.00407035	0.000791518	2.31712e-05	7.03558e-05	0.00581598	5.03648e-05	0.00113957	8.44811e-05	3.70688e-05	0.00051954	0.000120844	0.000310124	6.74107e-05
PGP109	G3S2/G3S3		0.00182178	0.000147353	5.60852e-06	0.000142569	0.000129885	0.000126104	0.000577125	2.76238e-05	0.00156183	4.0011e-08	0.000600763	0.000243416	0.00119095	2.13694e-06	0.0150694	6.94447e-05	1.08225e-05	0.000154155	1.24035e-05	7.60933e-09	0.000203345	0.000507451	0.00131925	0.000113797	0.000429643	0.000319711	9.20765e-07	5.56715e-06	0.000324423	8.01167e-05	0.000516337	0.000117378	7.95637e-06	3.80462e-05	0.000343409	0.00024349	7.14718e-05	2.39644e-05	0.000654356	0.000563345	0.00130827	0.000520964	0.000577248	0.000218155	2.70318e-05	2.43129e-06	0.000151991	6.2054e-05	0.00256499	0.000662167	3.33793e-05	0.000297825	6.47264e-05	0.00170963	0.00836799	3.35516e-05	0.000382629	6.46949e-06	0.0018824
PGP110	G4S3/G4S4		0.00477457	0.000150667	2.18102e-05	6.9385e-05	0.000137031	0.000127662	0.00351486	0.000121293	0.000835686	6.14374e-05	0.00208788	0.00020519	0.000373642	9.81715e-07	0.0912416	6.02126e-06	4.90568e-05	0.000738075	0.000122991	7.26919e-06	0.0010912	0.000293319	0.000404569	1.87421e-05	0.000174186	0.000112132	5.04868e-05	9.98857e-06	0.000191222	5.21774e-05	8.37902e-05	2.87571e-05	3.61215e-05	0.000986857	0.000386166	4.08181e-05	4.08541e-05	8.54747e-07	0.000322709	0.000296378	0.000645117	0.000106117	7.05899e-05	0.000567948	0.0002112	0.000242945	0.000115401	4.2834e-06	0.00839622	0.00012819	0.000113866	0.000206528	7.64068e-05	9.54358e-05	0.0232482	0.000273966	3.18821e-05	6.89421e-06	0.000514891
PGP111	FG3/G3total		0.000145456	0.000115109	0.000268698	9.05866e-05	0.00127218	0.000117044	4.57912e-05	0.000777214	0.00137	5.56022e-05	0.000503553	5.79114e-06	0.000135167	1.72294e-05	0.00542085	0.000293885	9.17044e-05	6.06828e-06	3.75735e-05	0.000245903	0.000393822	0.000308585	0.00116781	0.000103155	1.09081e-05	8.54326e-05	1.1848e-05	2.42916e-06	0.000276402	0.000230527	0.00180898	3.56698e-05	0.00086887	0.011372	0.000139704	0.00118094	0.00040779	1.39024e-05	0.00683297	0.0860833	0.00272492	0.00229839	0.000825199	5.13909e-05	0.000116123	2.86818e-05	5.41723e-05	1.55349e-05	0.00134142	0.00114001	7.31351e-07	3.87966e-05	0.000333015	1.56223e-09	0.00342131	0.000234499	1.4547e-06	0.000219481	9.50089e-05
PGP112	G3Fa/G3total		0.00029862	7.4612e-05	0.00043109	0.000112081	0.00140338	1.31375e-05	0.000196685	0.000823302	0.00298728	0.000121759	0.000310801	3.29813e-05	0.000518817	7.87052e-05	6.16594e-05	8.07836e-05	1.28078e-05	0.00185887	6.91844e-05	9.27388e-05	0.00427428	0.000544143	5.36243e-05	0.00520897	0.000131527	0.00100329	8.97184e-05	2.31761e-05	2.64855e-08	0.000122236	0.000627271	0.000116966	0.000423742	8.1645e-08	0.00031623	7.74007e-05	0.000171947	1.28698e-06	5.3809e-05	0.000246376	0.0011548	0.000516451	6.74955e-05	6.04036e-05	8.06165e-05	0.00803328	7.34684e-06	8.01852e-06	0.000232397	0.0189775	0.000299854	0.000187877	0.000231257	0.0746395	9.40356e-05	0.000172137	0.000225486	7.58928e-05	0.000450593
PGP113	G4Fa/G4total		0.000148854	2.42904e-05	0.000149086	5.14012e-06	0.00113909	2.85666e-07	0.000901229	0.000704806	0.00194244	7.61426e-05	9.08112e-07	3.08799e-05	0.000926603	7.35436e-08	0.00458079	4.72442e-06	1.03158e-05	0.00229043	0.000301296	3.29477e-06	0.00446004	0.000241132	5.0622e-05	0.00498225	5.7137e-05	0.00132199	5.47824e-05	1.85649e-05	5.09431e-05	0.000180651	0.000437615	0.000214763	0.000747211	0.000116783	0.000200783	0.00012241	0.000263863	8.80295e-06	0.000294846	0.00100995	0.00105545	8.97971e-05	0.000156681	1.21878e-05	5.33802e-05	0.00642273	8.48263e-07	4.2752e-06	0.000396568	0.0128446	0.000431822	5.57561e-05	0.000337014	0.0614635	0.00145738	0.000271406	0.000248588	0.000125025	5.99544e-05
PGP114	M7n		1.06106e-06	0.00117064	0.000109715	0.000893657	0.000619076	1.99062e-06	2.35255e-07	0.000392988	0.000142418	6.23934e-05	0.00015953	0.00121723	0.000213589	1.6278e-05	0.0112565	0.0016645	0.00017462	7.98022e-05	0.000107258	0.000118694	7.87967e-05	0.000173077	0.00106996	0.000295662	2.34525e-06	0.00506905	6.72647e-05	3.35922e-07	0.00106307	6.06928e-05	2.79693e-07	0.00137753	0.000128072	9.10812e-05	6.92553e-05	0.000592275	0.000144331	0.000622737	4.53288e-06	8.36925e-06	0.000192671	0.00172598	0.00378219	6.783e-06	0.000401915	1.20531e-05	0.00011873	0.00113293	0.000106945	2.52175e-05	3.13206e-05	0.000992175	0.000176235	0.00121733	0.000268425	0.000160546	1.65328e-05	0.00127915	0.000124152
PGP115	Stotal		0.00092375	7.6489e-05	5.15152e-06	0.00116217	0.0011916	0.000416657	0.000415567	0.0003663	3.63211e-05	6.40894e-05	1.07754e-06	7.65796e-06	4.81244e-05	6.49836e-05	0.0055364	0.00201657	0.000174031	0.000350178	0.000733669	0.000120322	7.77331e-06	2.10266e-05	0.00268323	3.962e-05	0.000399013	0.00181298	0.00121393	0.000162285	7.78562e-05	2.46148e-07	8.20422e-05	0.00202917	0.00147292	0.00071744	8.81337e-05	0.000205295	4.26056e-05	0.00125002	0.000742089	0.00099434	2.10379e-07	4.29787e-05	0.00218318	0.000194609	0.000652676	0.000447282	0.000180645	0.000513355	0.000336716	0.00109677	0.000904713	0.000116208	0.000503127	0.000252888	4.77016e-08	0.000102723	3.41632e-06	2.46579e-05	9.52591e-05
PGP116	Gtotal		0.000211717	6.75069e-07	8.41441e-05	0.000897519	0.000726024	6.068e-05	0.000943623	6.48753e-08	0.000273528	1.36123e-05	7.99872e-05	0.000342875	7.76452e-06	6.56885e-05	0.00782643	0.000646712	4.67247e-05	0.000474053	0.00117002	0.000302571	5.10177e-05	6.51951e-07	0.00266405	6.41794e-06	0.000704085	0.000533152	0.00116138	7.29491e-05	2.49609e-06	0.000215385	0.000132952	0.00278515	0.00223891	0.000882147	0.000178923	4.65287e-05	0.000243304	0.00203715	0.00173763	0.00125508	0.000358281	0.000121959	0.000311812	0.000662059	0.00045686	0.00110482	0.00036359	0.00037854	0.000204459	0.00161324	0.00145575	2.68484e-05	0.000845773	0.000653697	7.3698e-05	7.72095e-05	2.64877e-06	0.000428071	6.57186e-06
PGP117	Gntotal		0.00150819	0.00030403	0.000348283	0.000404684	0.000354656	0.000722357	0.00035568	0.00216393	0.000699961	9.69063e-05	0.000285946	0.00212399	0.00018486	3.56324e-05	0.000508814	0.00251977	0.00206954	0.00012689	0.000229963	0.000168846	4.96204e-06	0.000163026	3.19024e-05	1.6931e-05	0.000215445	0.00267822	1.02563e-06	0.000220211	0.000143443	0.00126725	1.48445e-05	0.000283957	0.000203948	7.44831e-05	5.20906e-05	0.000273059	0.000392459	0.000321359	0.00112704	8.67472e-06	0.0024451	0.00145619	0.00582529	0.000662669	8.4677e-05	0.000724213	0.000160526	0.000225103	0.000135784	0.0001632	0.000164106	0.000358685	0.00022578	0.000827952	0.000263834	4.06605e-08	1.02143e-06	0.00101851	0.000117243

### Sheet: ST-6b
Supplementary Table 6b. MALDI-TOF annotation of 59 loci found in Sharapov et al. The R² value indicating the association between a locus and a glycan trait is displayed in each cell of the table.
	direct trait
	derived trait
	rs10188206	rs10896045	rs11071549	rs11085197	rs111711955	rs11223982	rs1150975	rs11669860	rs11710456	rs1257218	rs1260326	rs12738964	rs1329427	rs13297246	rs16830188	rs174528	rs217184	rs2186369	rs2305479	rs2470750	rs2497318	rs2511737	rs2618588	rs2659007	rs2834847	rs28601761	rs2881699	rs28929474	rs34166762	rs34881159	rs36020612	rs3774964	rs4075105	rs4500785	rs4543384	rs4821898	rs4841133	rs523118	rs56214516	rs582118	rs667633	rs7161378	rs7402780	rs7412	rs76360119	rs7647487	rs7705720	rs7758383	rs7781265	rs7804185	rs78060698	rs7866188	rs78689694	rs7970695	rs8022053	rs8046823	rs8283	rs9352006	rs9842703
trait	NDUFB4P4	OVOL1	RORA	C3	B3GAT1	LOC283177	RPLP2P4	MEF2B	ST6GAL1	MGAT5	NRBP1	EVI5	CFH	B4GALT1	RUNX3	FADS2	HP	SMARCB1	GSDMB	ST3GAL6	EIF2S2P3	ODF1	LOC107985440	SLC38A10	RUNX1	RP11-136O12	GRID2IP	SERPINA1	BCL7B	FCGR3B	GRAMD1B	SLC39A8	TMEM121	TNFRSF13B	TXLNB	MGAT3	LOC157273	PCCB	CRHR1	ABO	NXPE2	MAX	FRMD5	APOE4	MGAT4B	RNF168	ELL2	HIVEP2	CHPF2	IKZF1	FUT6	ROR2	ST3GAL4	HNF1A	FUT8	CALB2	C4A-C4B	MBD4	SLC9A9
H3N3F1E1	3.39526e-05	3.6783e-05	0.000252557	0.000476865	0.000464832	5.4263e-05	0.00016572	0.00111404	6.84615e-06	0.00019676	0.000169281	2.35524e-06	0.000344868	3.25702e-05	0.000493463	0.00167894	1.42541e-07	2.32286e-05	4.84587e-06	2.98247e-05	1.24758e-07	0.00018935	0.000455041	0.000312593	0.000171576	4.14766e-05	1.7087e-05	0.00154557	0.00091758	0.000140283	0.00234927	8.409e-06	0.0016575	6.39807e-06	9.55067e-05	0.000166359	0.000666444	0.000199126	1.87641e-06	4.66228e-05	1.76857e-05	0.000248492	0.000430958	0.000579309	2.86132e-05	1.04069e-06	2.82182e-08	1.78957e-05	0.000527477	4.36553e-05	0.000584683	0.000255456	6.49747e-05	8.91105e-07	0.00605062	0.000478083	0.000251867	0.00100458	2.84201e-05
H3N4F1	0.00158896	6.15059e-05	0.000269112	7.64527e-05	3.18475e-07	0.00025678	2.04668e-05	1.99391e-07	0.000187861	0.000552723	0.000150783	0.000149504	0.000723819	0.00264417	0.00237153	7.5577e-05	0.0011512	0.00106279	8.64526e-05	5.73161e-05	0.00101676	0.000192407	0.000328	0.00226468	0.000156504	3.22437e-06	0.000332342	0.000261024	0.000426969	0.00583947	0.000275602	0.00234696	0.00316166	0.0019219	0.0063829	0.00203259	0.00109773	0.00111438	0.000518845	0.000521953	0.00143598	0.00240037	0.000288856	0.000975307	0.00019459	0.00104998	7.4516e-06	0.00547556	3.05493e-06	0.00128761	9.96604e-05	2.55673e-05	0.000142388	5.02776e-05	8.14422e-05	0.000693044	0.000632527	9.36319e-05	0.000499627
H3N5F1	0.00226095	0.00129237	0.000384957	8.04024e-05	3.19751e-05	0.000133122	0.000447138	0.00037424	0.000222791	0.000338963	5.23242e-06	9.40624e-06	0.00100268	0.000604228	0.00977182	5.06568e-07	0.00126217	0.00651026	4.45618e-05	5.98872e-05	0.00393469	0.000431044	0.000149487	0.000586618	0.00251648	0.000434105	3.24311e-06	0.000159918	0.000174493	0.00625906	0.000305606	0.00068195	0.00197683	0.00135514	6.12135e-06	0.00833406	0.00129154	0.00111011	0.000396218	0.00091297	0.00029879	0.00233635	0.000733196	0.000896585	1.15618e-05	0.00159937	0.000179451	0.0019516	0.00063046	0.000431143	9.92885e-06	0.000581738	0.000515915	3.06364e-06	3.24568e-06	0.00046454	0.000571785	0.000150633	0.000317143
H4N3E1	4.39665e-05	7.72161e-05	4.58542e-05	0.000581558	0.000976838	3.80471e-07	0.00149103	0.00134651	3.14615e-05	2.53174e-05	5.29961e-05	0.000184658	0.000380229	0.000201778	0.000545565	0.000694152	4.0514e-08	0.000163162	0.000124522	0.000188859	1.39548e-06	3.71926e-05	0.00024951	0.00022016	1.63518e-08	0.000314831	0.000226205	0.000857465	0.000123057	0.000302197	0.00112085	0.000190195	0.000501457	6.21869e-06	0.000702253	0.000280678	0.0013814	0.00169219	2.30317e-05	0.000441218	0.000317815	0.00133632	0.000483894	2.66192e-06	5.24605e-06	0.000473108	3.19646e-05	2.87149e-05	3.81078e-06	0.000594045	0.000209297	0.000363891	0.000286957	3.16078e-05	8.05694e-05	0.000370725	0.000161914	0.000809697	0.000600731
H4N4F1	7.78976e-05	0.000530407	0.0001131	0.000652443	0.000167196	0.000603079	6.57882e-05	5.7809e-07	0.000101754	0.000762914	6.0846e-05	4.99158e-06	0.000833833	3.40474e-05	0.000163786	4.72716e-06	0.00281508	0.00189392	7.27857e-05	1.8084e-06	0.00144388	2.76e-05	0.000341936	0.00123321	0.00056372	0.000450317	0.000383526	2.31011e-05	4.24411e-05	0.0107244	0.000733543	0.0011339	0.0026966	0.00419647	0.00290221	0.000787945	0.00170566	0.000895919	0.000206503	0.000107306	0.000185459	0.000675383	0.000178228	0.000379881	0.000663652	0.000685059	4.11698e-06	0.0018228	0.000614649	0.000917	0.000284318	0.000320193	0.00081514	1.32241e-05	9.7903e-07	0.00020388	0.000382464	0.000122351	1.93367e-07
H4N4F1E1	0.000136677	0.000127052	2.36105e-05	0.000176881	0.000225516	0.000422747	0.000103202	0.000663636	0.0171195	0.000512239	1.46866e-05	0.000394942	0.000603692	3.68967e-08	0.00113689	0.0009898	0.00554022	0.00081639	0.000783095	0.000241475	0.000464772	0.000194299	0.000207452	1.14638e-05	0.000460635	3.28648e-05	2.72624e-07	0.000890503	3.30508e-06	0.00608713	0.00127406	0.00017859	0.00792571	0.00322901	0.00195052	0.000437174	0.00121183	0.000282896	4.74764e-06	0.000585875	0.00192315	0.000109921	5.24538e-05	3.88483e-05	0.000230666	5.69314e-05	0.00137999	0.00107114	0.00176628	1.8305e-07	0.00192637	0.000853335	0.00025987	0.000594883	0.000475931	3.42947e-05	1.4799e-07	5.13083e-05	2.37711e-05
H4N5	8.79048e-07	0.000448305	0.000112679	0.000159419	0.000371967	0.00021594	1.22668e-10	0.000439869	0.000284576	3.5378e-06	0.00120981	9.92436e-05	0.00125382	0.00165443	0.00630917	0.000243536	0.00144073	0.00059592	0.00113647	0.000165139	0.000280982	0.000866134	0.000126201	0.000458002	0.000816705	0.000153705	0.000266922	0.000754503	7.36814e-05	0.000757524	0.000637156	0.000224196	4.91013e-05	0.00424589	0.000227237	0.00268138	0.00227575	5.57483e-05	4.95866e-05	0.000139951	3.61588e-05	2.13785e-05	5.47373e-05	3.36294e-05	0.000209085	3.11058e-05	0.000976869	0.000224028	0.000268255	0.00331121	0.000261088	0.000646706	0.000148165	9.56316e-05	4.19231e-06	0.000405104	0.000248491	9.64172e-05	0.00112167
H5N2	4.33316e-06	0.000305209	7.573e-05	4.87872e-05	0.000384263	5.23997e-05	0.000186167	0.00035414	9.09798e-06	0.000189683	4.37422e-06	0.000245782	0.000371683	0.000352539	0.00109696	1.93238e-05	0.002983	3.63957e-05	1.47104e-05	0.000160449	0.000273644	0.000406738	1.36947e-05	0.000617719	2.46756e-05	0.000499261	1.75362e-05	0.00246703	2.19824e-06	0.000197398	0.000166486	8.04856e-05	0.000131768	0.00111435	0.00019604	4.93523e-05	0.00133014	0.000152431	0.000524467	9.52915e-05	2.40971e-05	0.000152366	0.000278914	0.000366028	0.000222721	0.000144963	7.10074e-06	5.02139e-05	0.00075102	9.08916e-05	0.000492066	6.62353e-05	0.00121637	8.8047e-05	0.000933229	4.69179e-05	0.000471932	2.44481e-05	0.000554585
H5N3E1	6.29989e-05	0.00106358	0.00029792	0.000673703	0.000845281	0.000334	0.0021831	0.00157485	3.46617e-05	0.000227498	0.000331892	1.57924e-06	9.44741e-05	0.00091756	8.70744e-05	0.00128786	0.00124392	0.000985917	6.94255e-05	6.27229e-05	6.53381e-05	0.000275176	0.000812704	0.000416947	0.000285676	0.00349926	2.26912e-05	0.00555564	5.02488e-08	0.00423953	0.00149522	0.000235241	1.96816e-05	0.00150641	0.000824407	0.000817846	0.0029934	0.00132463	0.000188517	5.88913e-06	0.00050647	0.000168187	0.000149731	1.09157e-05	0.000193583	0.000551134	0.000457434	6.51428e-05	0.000577521	0.000749703	0.00023444	0.000533636	0.000833957	0.000107245	0.000805304	0.000110497	0.000221869	7.80709e-06	0.00097439
H5N4	0.000350544	0.00014534	0.00030576	5.69778e-05	0.000938845	1.21062e-05	5.03254e-05	0.00015699	0.000614342	4.61024e-05	0.000318909	0.000315722	0.000129603	0.000860779	0.00178067	5.23011e-05	0.00669595	1.49829e-07	0.000791873	1.70131e-05	0.0002177	8.73126e-05	1.31177e-07	0.00123511	0.000334819	0.000124864	1.67754e-05	0.00206785	1.26687e-05	1.88604e-05	2.06462e-05	0.000135514	0.000739864	0.000508806	5.62664e-06	6.38126e-05	0.0026249	3.34632e-05	0.000248311	1.64157e-06	3.51266e-05	0.00038495	6.37042e-05	1.49037e-05	0.000360831	0.000110888	6.03305e-05	0.000215731	0.00013444	0.00152884	0.000133144	0.000126603	0.00155844	0.000348251	0.000116316	2.42075e-05	0.000190704	0.000187325	0.0004291
H5N4E1	7.76822e-06	0.000194324	4.19167e-06	0.000188767	0.000175926	0.000567236	0.000464382	0.000168832	3.59231e-05	0.000641829	0.0018109	2.37184e-06	5.54062e-05	0.00117632	0.000498248	0.000246713	0.0345924	8.69932e-05	8.72485e-05	1.44015e-05	1.67048e-06	4.08879e-06	0.000138127	9.0949e-06	0.000545864	0.000410746	0.000438239	0.00889488	0.00033125	0.000903759	0.000245836	0.000694423	4.03588e-05	7.37581e-06	1.86358e-05	3.5437e-10	0.00153994	0.000146955	4.85014e-05	0.000429666	0.000693919	0.000128917	7.41924e-05	1.14223e-05	6.36055e-05	1.81104e-05	7.18926e-06	6.07491e-05	0.000280792	0.000450755	0.000630308	0.000908503	0.000113286	0.00010686	7.67249e-06	0.00719346	0.000166788	0.000348154	7.44303e-05
H5N4F1	0.000454282	0.000148217	0.000353478	0.00111026	0.000120513	0.000639355	0.000477067	0.000112419	0.0049752	0.000601207	4.68799e-05	0.000415999	0.000166485	0.00524269	0.00241867	0.000325697	0.00260809	0.00120387	0.000249061	0.000100408	0.00124909	0.000271713	2.65907e-05	0.000173622	0.000585072	0.00087553	0.00173327	0.000322886	2.64139e-05	0.00637994	0.000605656	3.72591e-08	0.000120197	0.00129475	2.27491e-06	2.26803e-06	0.000824714	0.000319824	0.00191172	3.13076e-07	0.000161022	1.0979e-05	8.72068e-05	0.000150741	0.000666975	0.000110561	0.000330329	0.00478931	0.00119602	0.000261966	0.00167548	0.000139957	0.000891448	0.000126384	6.23437e-05	7.40472e-05	1.94783e-05	0.000204734	0.000170432
H5N4F1E1L1	0.00100715	4.79022e-06	0.000524544	0.000598626	0.00084537	0.00133753	0.00154149	0.000189858	0.000378839	1.24543e-05	0.000635037	0.000144453	0.00156906	0.0005242	0.000238469	0.0029307	0.000987163	5.15136e-05	0.000987585	0.000478937	0.000154179	7.28891e-05	9.16918e-06	0.000258763	1.05956e-05	0.00815546	0.000703275	0.000437374	0.000509002	4.27908e-06	6.8982e-05	0.000524101	1.18721e-07	9.07805e-05	0.000332358	0.000154247	3.28836e-05	0.00056222	6.82048e-05	1.64415e-05	6.8162e-05	0.00111079	0.00104285	6.29394e-06	0.000883543	0.000800861	0.000161983	0.000232528	0.000208087	0.000231375	0.102704	0.000222125	0.0170052	0.0291668	0.00469377	3.47371e-06	0.000595331	3.81831e-05	0.00135095
H5N4F1E2	0.000359393	0.00131717	0.000174853	0.000352187	0.000457715	6.41951e-05	9.00926e-05	0.00146199	0.000312412	1.12874e-06	0.000183156	3.70801e-05	0.000148827	0.000551396	0.0109362	0.00263288	0.00301371	0.00464858	0.00051605	8.12926e-06	3.04067e-05	0.000137458	0.000456804	2.23142e-05	0.00153225	4.12115e-05	0.000846358	4.75991e-05	1.40642e-05	0.000659314	5.2779e-05	0.000245069	2.25661e-06	0.000178486	0.00198547	0.00645253	0.00431534	4.86485e-06	0.0025364	0.000129397	0.00067476	0.00967892	0.000431206	1.4463e-05	8.93242e-05	0.000392215	0.000674453	0.000122094	0.000161201	0.00107913	0.000235379	2.57601e-05	0.00176993	0.00161307	0.0552941	0.000940147	0.000547425	0.0017747	0.000585463
H5N4F1L1	0.000414055	6.89953e-05	0.00022526	0.00023455	2.11499e-07	0.000353611	1.15501e-05	0.000412082	6.04888e-05	0.000452593	0.00131208	0.000244463	1.54637e-05	8.75098e-06	0.000178875	9.4231e-07	0.00582655	4.91705e-05	0.000690852	0.000110756	0.000144397	5.05035e-08	0.000214212	0.00034822	1.84794e-05	0.000217038	0.000250898	0.00203161	0.00046252	4.7242e-07	0.000803087	8.09072e-05	0.000478761	0.000115727	1.73832e-05	0.000104491	0.000978903	7.46808e-05	5.37642e-06	0.000227859	0.000436697	0.000260734	0.00137788	2.63228e-06	0.000597103	3.34511e-08	4.08499e-05	7.96382e-05	0.000289586	4.85178e-05	0.00657911	3.36088e-06	1.59083e-06	0.00282308	0.00105266	5.99746e-06	6.82033e-05	3.14439e-06	0.00019699
H5N4F1L2	9.00706e-05	0.000488088	2.04043e-06	5.66498e-05	0.000311927	0.000121414	1.27141e-05	0.000374353	4.98948e-06	2.78857e-05	0.00247902	0.000528223	1.61827e-06	8.25301e-05	6.63469e-06	2.95779e-05	0.00158344	0.000975472	0.00037371	0.000321374	0.000323149	0.000550361	0.00166741	0.00019269	1.37185e-07	3.2368e-05	5.49673e-05	7.38616e-05	0.000520249	9.39686e-05	0.000120275	0.000520926	0.000151983	8.66686e-05	0.000728447	0.000855869	0.000166008	1.31983e-05	6.90759e-05	3.03513e-05	0.000272333	0.000607574	0.000422552	0.00085459	0.000566581	6.72651e-05	3.60364e-05	0.000147932	1.9295e-05	0.000151798	0.00224494	0.0005579	0.00303749	0.00115044	0.000129091	0.000277507	0.000401687	1.78894e-05	0.000292337
H5N4L2	0.000281589	0.000160675	0.000106737	0.00103289	0.000198339	0.000657591	1.71434e-05	1.93175e-05	6.68428e-05	0.00133007	9.86052e-05	0.000756934	0.000165642	6.24207e-06	6.0291e-05	0.000673831	0.000784068	7.68753e-05	0.000334842	0.000103243	3.30616e-05	9.93063e-05	4.44617e-05	2.71303e-06	0.00137161	0.00111614	0.000296228	0.000250467	0.00036047	6.09652e-05	1.03144e-06	1.22171e-05	1.96837e-05	0.000523185	4.89603e-05	1.45692e-05	3.37026e-06	0.000808987	3.69629e-08	0.000493052	1.3104e-05	8.90672e-05	0.000287909	0.000234227	0.000551554	0.000272839	0.000105328	4.51141e-05	0.000105277	6.65958e-05	0.000233523	0.000115808	0.00620499	0.000487272	0.00072937	0.000260481	3.13443e-05	0.000329448	0.000114336
H5N5E1	3.69069e-05	0.00141162	0.000311206	0.000374446	0.0433532	0.00943664	6.59638e-05	4.64332e-05	1.4701e-05	0.000323865	5.08644e-05	0.000329569	0.00127374	0.000288745	6.35693e-05	0.000902846	0.00167565	9.64176e-06	6.40467e-05	0.00031414	0.000236924	1.16761e-05	5.89586e-05	2.77982e-05	0.000128988	0.000308005	3.97795e-05	0.00180383	0.00017486	2.44106e-05	5.54168e-07	1.49189e-05	0.000196693	0.000488786	8.41852e-05	0.000270475	0.000193258	4.31003e-05	0.000310501	8.13775e-05	0.000137352	0.000843662	0.000155701	0.000588818	0.000772743	3.65026e-06	0.000714683	4.84122e-05	4.71118e-06	0.00278285	0.000472874	0.000798535	0.000330305	9.39001e-06	0.000339581	3.08943e-05	0.00045603	0.000335913	2.92496e-05
H5N5E2	9.03359e-05	0.00383966	0.00063063	3.25219e-05	0.00111614	0.000425601	0.000339987	0.000476154	0.00449518	0.000294457	0.00140844	0.00164925	7.86619e-08	0.000399118	0.000214783	0.00157298	4.36389e-05	1.05003e-05	0.000141923	4.60252e-06	0.000165611	0.000852352	0.0017995	0.000753246	1.36841e-06	0.00146394	0.00203685	9.62519e-07	0.000234963	0.000538782	8.31684e-06	2.32561e-05	3.62093e-05	0.000541795	0.00064545	0.00489512	1.89276e-06	2.63058e-07	3.52364e-05	0.000941074	0.000973196	0.000217551	7.97879e-05	0.000154846	0.00100143	0.000292659	2.99393e-08	0.000251247	0.000627461	0.000894567	4.59537e-05	0.000378926	0.00728521	5.69242e-06	0.000733698	0.000526285	2.51531e-05	3.46358e-05	0.000143078
H5N5F1	0.0001471	2.4124e-05	1.03739e-05	0.000960116	0.000414662	5.94145e-05	0.000713668	0.000822095	0.0059191	0.00056515	1.85436e-06	9.55755e-05	0.00125196	8.30852e-05	0.00321272	0.000543656	0.00371544	0.00107139	0.00114666	1.39379e-05	0.00115919	5.19469e-05	0.000631415	0.000382841	5.95389e-05	7.97002e-06	0.00140499	0.00116731	2.6993e-05	0.00276274	0.000267757	7.38415e-05	0.000139603	0.00116351	0.000636684	0.00139891	0.00173349	7.47437e-05	0.00128892	0.000230904	0.000269059	0.000444239	9.89624e-07	0.000235815	2.86717e-07	0.000135578	5.10607e-05	0.000362766	0.000486606	9.07353e-05	2.06025e-05	0.00115146	0.00155516	2.09321e-05	0.000386414	1.54316e-06	0.00096702	1.84049e-05	9.29291e-06
H5N5F1E1	0.000283796	0.00054726	0.000127271	7.52579e-06	0.000172927	0.000397933	0.000188538	0.000613743	0.00134845	0.000248801	0.00019876	0.000101499	0.00302145	0.00115583	0.00126329	0.000652284	0.00151511	4.18657e-05	0.000353978	0.0001595	0.00018943	0.00252172	0.000213163	0.000604915	5.9302e-06	0.00029624	0.00133381	0.000643895	9.31289e-05	0.000734931	0.000264601	5.71485e-08	8.39329e-06	0.00181272	4.8034e-05	0.00125496	0.000677172	0.000818021	7.96645e-06	1.39352e-05	0.000192381	0.000788786	0.000192615	0.000171074	5.24535e-05	0.000763296	0.00123306	0.000315191	0.000127437	5.65603e-05	0.000163632	0.000901919	0.000105041	0.000121212	0.000788174	0.00167944	0.00256504	0.000743394	0.00043894
H5N5F1E1L1	9.39655e-05	0.00045847	1.43705e-06	0.000222066	0.000109906	5.3002e-07	5.26012e-05	0.000877487	0.000105306	6.33066e-05	0.00026767	0.000166485	0.000714924	0.00062176	0.000364974	0.00045512	5.98199e-05	0.000106892	0.000153429	0.00137934	1.58653e-05	1.17894e-05	0.000652708	0.000632763	0.000842072	0.000480829	1.27293e-05	0.00045036	0.000215608	0.000336483	0.000129938	6.4822e-08	0.000169463	0.000330352	0.000181278	0.000599447	9.04366e-05	0.000132778	0.000122749	6.8575e-05	0.000288269	6.50547e-05	0.000181852	0.000387025	0.000143877	2.60277e-06	0.00187767	0.000599338	0.000219268	0.000609024	2.08965e-05	0.000232828	0.00296798	0.000545644	0.00120322	8.14839e-05	0.00018432	1.28597e-07	0.000769753
H5N5F1E2	0.000141641	0.00132665	7.03832e-05	0.000174339	8.60524e-05	1.97873e-05	0.000305829	8.07067e-06	0.00455544	2.54269e-07	0.000197685	0.000121378	0.000569525	5.88988e-05	0.00230408	0.00124596	0.00287465	1.71453e-05	0.000205616	7.45734e-05	0.000171956	0.000934476	0.000557446	9.90974e-05	6.4635e-05	5.4826e-05	0.0021373	1.23784e-05	1.18584e-06	0.000731373	0.000298438	0.000738072	0.00014204	0.00397524	0.00057628	0.00297058	8.90911e-05	2.09936e-05	3.56722e-05	1.84618e-05	0.000314655	0.000452979	0.000297088	5.19478e-05	0.00030281	3.41368e-08	0.000732411	0.000187545	0.000144156	1.88536e-05	7.0416e-06	0.00151727	1.14606e-06	0.000134855	0.000162148	0.00104191	0.000341808	0.000791696	0.000953848
H6N2	5.21481e-05	0.000231801	2.37852e-05	0.00106869	0.00135636	0.000143995	0.000195511	8.52603e-05	9.72847e-05	0.000682602	0.00125356	4.73e-05	2.03758e-06	1.18764e-06	0.00068721	1.04241e-05	0.00197598	0.000142325	9.51709e-05	3.37761e-05	1.27643e-06	0.00141381	3.44682e-05	0.00228232	1.48045e-06	0.000357607	8.32683e-05	0.00323297	0.000522495	1.00221e-05	5.99067e-05	6.01651e-06	0.000512557	0.000214035	0.00013738	3.63778e-05	0.000760795	6.73137e-05	0.000156982	1.31241e-05	7.53074e-05	4.89127e-06	0.000696341	0.000180034	0.000335787	1.04781e-05	0.000170767	0.000568972	0.000375737	0.000218863	0.000140422	0.000184915	0.000561012	0.000347206	0.00118137	4.28835e-05	0.000124848	2.5081e-05	0.000236021
H6N3E1	9.94381e-05	0.000788392	9.64502e-05	5.20512e-05	0.000289143	2.00745e-06	0.00263903	0.00201048	8.94866e-05	4.4754e-05	1.80112e-05	3.59343e-05	0.000174603	0.00243522	0.000142978	0.00171186	0.00190946	0.00018852	7.74088e-05	5.70414e-05	0.000431261	2.82135e-06	0.00103745	0.000291251	0.000732491	0.00350536	4.46364e-05	0.00810218	0.000300911	0.00109137	0.00240889	9.26367e-05	0.000103467	0.000724821	5.02093e-05	0.000173615	0.00231691	0.000164296	0.000102901	2.34504e-05	0.000222867	0.00018896	0.000112399	1.46962e-05	0.000191383	4.91317e-06	0.000223439	0.000962395	8.85052e-06	0.000258168	0.000234049	1.35087e-05	0.000160818	0.000215198	0.000705132	7.25141e-05	0.000357891	0.000214163	0.000360272
H6N5E1	8.52812e-07	0.000119239	0.000498309	3.33034e-05	0.00105425	4.07096e-05	0.000233409	0.000147846	6.18989e-05	0.0176466	0.00227011	0.000613138	0.000786949	0.00020338	1.57223e-06	0.000578418	0.00129669	1.55574e-06	0.000110787	0.000843997	1.21363e-05	5.5964e-05	8.95248e-05	3.30458e-05	0.000289853	0.00275872	5.49237e-06	0.00171579	0.000516614	5.40352e-05	4.76169e-05	0.000552463	1.35915e-07	2.05588e-05	3.66516e-05	0.000399854	0.000625459	6.14983e-06	0.000168005	0.000101632	4.31695e-07	4.06273e-07	7.3985e-07	9.1406e-10	1.08763e-05	0.000159617	8.82993e-05	0.00025122	0.000577892	0.000800434	0.000545338	5.42672e-06	0.0523862	4.32196e-05	0.000405848	0.00220152	0.000491749	0.000375098	8.99857e-05
H6N5E1L1	0.000314067	0.000740286	4.93378e-05	0.000212952	1.69251e-06	0.000167448	0.000180421	0.000375674	0.00257222	0.00472112	0.00392541	0.00308681	0.00016066	0.000408692	0.000111843	0.000937736	0.00118741	2.11763e-05	0.000160314	0.00333828	0.000404648	3.22494e-05	0.000492573	2.73338e-09	0.000672801	0.00330952	0.000340019	0.000839801	0.00181709	0.000500279	4.45545e-05	0.000306797	7.27231e-08	8.47335e-05	0.000554661	0.000368638	6.35258e-05	0.00276357	4.55758e-07	4.4805e-05	3.87381e-07	0.000250818	0.00183175	8.44881e-05	0.00174406	0.000704248	6.93948e-05	0.000849862	7.57572e-06	5.70491e-05	0.0154825	2.56813e-05	0.00593121	0.00746923	0.000639134	0.000392199	0.000112861	0.000324389	0.000643351
H6N5E1L2	0.000423462	0.000277604	0.000628318	0.000156012	4.16044e-05	8.52432e-05	0.0018332	0.000114699	0.00135049	2.55298e-05	0.000677532	0.00129259	1.97779e-06	2.98563e-07	1.01997e-05	0.000475767	0.00273115	2.04718e-08	8.74512e-05	0.0040462	0.000156686	3.64928e-05	0.000690818	5.2998e-05	0.000664339	0.00211403	0.000515911	3.91542e-05	0.000484173	9.99649e-05	1.6295e-05	3.45857e-05	1.22749e-06	6.13646e-05	5.67489e-05	2.50363e-06	0.000987332	0.00344493	2.27875e-06	0.000163422	0.000126477	0.000156102	0.00281713	0.000146615	0.000539815	0.000231506	0.000352343	0.000228956	1.57107e-05	8.39046e-05	0.0359685	0.000101832	0.0560434	0.01277	0.000530117	1.0534e-05	0.000873072	0.000496377	0.000245095
H6N5E2	5.77549e-05	6.49735e-05	0.00026563	1.78262e-06	8.09104e-05	0.000345813	4.65222e-05	1.23904e-05	0.00013234	0.00397059	0.00553585	0.00364071	0.00226667	0.000425516	0.000264566	0.0017622	6.1516e-05	0.000128081	0.000157986	0.00233688	5.69791e-05	8.72484e-05	8.55677e-05	0.000804017	4.56041e-06	0.00619623	0.000230583	1.2702e-06	0.00129954	1.72919e-05	0.000232275	0.000362582	3.9384e-08	0.000191051	6.67166e-05	0.000355336	0.000349727	0.00142842	1.5096e-05	0.00029084	0.000184235	0.000304256	3.18256e-05	0.000106086	0.00374843	0.000191498	0.000115273	0.000140101	0.000288679	0.000213383	0.00234592	0.000120818	0.0930781	0.00170299	0.000690441	0.00113047	0.000892305	1.32396e-05	0.000117956
H6N5E2L1	9.49521e-05	0.000139875	0.000563038	0.000249024	0.000248971	0.000875857	0.00143913	6.89346e-05	0.000689381	0.000484979	0.00217028	0.00282486	0.000544869	1.03608e-08	0.000207459	0.00135443	0.00617852	3.34606e-06	1.77693e-05	0.000678742	2.38568e-05	1.08856e-05	0.000142679	7.056e-05	0.000238341	0.00532136	0.00137962	0.00157163	0.00101384	7.02417e-05	0.000180865	5.80494e-05	1.64213e-07	1.36304e-05	1.50277e-06	5.37571e-05	0.00110083	0.000499912	1.37082e-06	3.79235e-05	2.17015e-05	0.000213843	0.00216402	9.2528e-05	0.00287953	0.000102061	0.00048502	0.000220604	5.63682e-05	6.75993e-05	0.0607775	1.84608e-05	0.00410905	0.0205737	0.00109217	0.000105216	5.62594e-05	0.000231811	0.000876858
H6N5E3	2.97816e-05	4.84607e-05	2.49682e-05	0.000264194	0.000138218	0.000608175	0.000389884	4.27672e-07	0.000250346	0.000349218	0.00274308	0.00301228	0.00152932	1.11039e-08	0.000168565	0.000339352	0.0136436	0.000295682	2.36788e-05	0.000926183	0.00047385	0.000614346	0.000182762	0.00157009	4.29789e-06	0.00308462	0.000630138	0.00432405	0.000382778	4.65143e-06	0.000303769	3.85147e-08	6.02219e-05	0.000690207	0.000188721	0.00026981	3.01084e-05	0.00099596	9.79536e-06	0.000293848	7.26363e-06	0.000126841	0.000133341	1.66932e-05	0.00409952	0.00108582	0.000163141	4.09083e-05	0.000147604	0.000657913	0.000187354	0.000438713	0.0566721	0.000294287	0.00151013	9.76171e-06	0.000195937	0.000412616	4.74251e-07
H6N5F1E1	0.000392352	5.91589e-05	0.000414319	5.58543e-05	0.000839892	0.000266259	4.54954e-05	0.00184937	0.000891125	0.00134584	2.12274e-05	0.000363652	2.41101e-06	0.0002444	0.00059592	5.65929e-05	0.00195239	0.000414013	0.000168545	0.000949676	4.19034e-05	0.000200946	9.72228e-05	7.45207e-09	9.44401e-05	7.8124e-06	4.62795e-05	0.000574545	1.76135e-06	0.000146031	0.000196617	0.000384472	0.000633211	8.94451e-06	4.16424e-05	7.62178e-05	0.00196954	7.40008e-05	0.000257621	9.58944e-05	5.24698e-05	0.000257725	8.27123e-05	6.05424e-08	4.14189e-05	0.000701809	0.00121894	0.000224199	1.01183e-06	0.000116002	0.013095	0.000101234	0.00823431	0.00541215	0.00217481	0.000269051	0.000227899	0.000214099	1.71453e-05
H6N5F1E1L1	0.00175557	0.000238955	0.000783106	0.000630934	0.000517923	0.000585962	0.00306063	0.000163671	0.000278374	0.000718289	0.000204618	0.000767664	0.000452023	2.24946e-06	0.000280391	0.00231426	0.00123031	0.00019969	0.00117327	0.000627343	0.000186926	6.95587e-05	6.28313e-06	5.31024e-05	0.000170456	0.00178364	0.000236249	0.000502859	1.26204e-06	0.000235614	2.90422e-05	0.0011987	1.82153e-06	0.00038595	0.00119257	0.000289189	0.000212662	0.000542614	0.000227229	5.00314e-05	0.000330913	1.30883e-07	0.000449062	3.57465e-06	0.000169474	0.00209177	1.37363e-07	0.00013629	0.000224522	1.60592e-05	0.0971922	0.00036403	0.000389065	0.0277879	0.00125784	4.73931e-05	0.000310227	0.000286392	0.000237567
H6N5F1E1L2	0.00305011	0.00023556	0.000162477	0.000555942	0.000508765	0.000716707	0.00182016	2.34916e-05	6.10324e-05	1.44561e-06	0.000170511	0.000909922	0.00115431	0.000133585	0.000154244	0.00202139	0.00250509	0.00026202	0.0015678	0.00280916	0.000630233	0.000202529	0.000382631	5.60202e-06	0.000490301	0.00293736	4.48464e-05	6.13701e-05	1.14309e-06	0.000205279	0.000268415	0.000396671	2.80115e-05	0.000238741	0.0015412	0.000507061	0.000380012	0.00117815	9.97335e-05	2.53806e-05	0.000599511	0.000311229	0.000148582	9.93932e-05	0.000242843	0.00269161	9.20037e-05	0.000152218	0.000246479	3.07694e-06	0.0642841	0.00046803	0.0313994	0.0167971	0.000622959	5.50227e-05	0.00157277	0.000167859	0.000656787
H6N5F1E2	0.000113596	0.000147241	0.00131242	0.000763182	0.00067185	0.000181754	0.00157705	0.00059148	0.00017319	0.000734996	0.00108667	0.0018134	0.000130955	0.000542338	0.00159967	5.10502e-05	7.46784e-06	2.66743e-05	0.00014494	0.000439899	3.15562e-05	0.000537457	0.00064028	0.000520826	8.74943e-07	0.000757405	0.000167011	3.66486e-07	1.23402e-05	9.20552e-06	5.98439e-06	0.000482928	8.57873e-05	2.37448e-05	8.69746e-05	4.56342e-05	0.000481586	0.000216739	8.63846e-05	0.000155922	0.000116865	7.19029e-05	0.00041918	5.4475e-09	0.00122973	0.000645356	6.71057e-06	0.000521643	1.03478e-05	0.000167828	0.0647537	0.000451587	0.0182436	0.0231801	0.00127565	1.09176e-05	3.61913e-05	0.000116995	4.96675e-05
H6N5F1E2L1	0.00164377	9.92293e-08	0.000606816	0.00109155	0.00044392	0.000328442	0.00418915	0.000133616	0.00058375	4.71341e-05	2.59438e-05	0.000763463	0.000259915	0.000120592	0.000162215	0.00297725	0.002886	0.000577845	0.0010375	8.57524e-05	2.82868e-06	5.27623e-07	7.62926e-06	1.85531e-05	4.89833e-05	0.00343246	2.71579e-05	0.000211966	6.93696e-07	0.000346562	0.000445141	0.000694392	4.02054e-05	0.000858902	0.00122669	0.000376096	0.000119531	6.34983e-05	0.000218355	6.33497e-05	0.000304317	0.000474554	9.8513e-05	3.87275e-05	0.000289196	0.00173279	1.09317e-05	0.000435573	0.000254853	3.87369e-06	0.0994612	0.000956854	0.000884493	0.0275687	0.000658356	2.43107e-05	0.000286372	0.000654759	0.000686015
H6N5F2E2L1	0.000502299	0.000152949	0.000480358	0.000615246	0.00060509	3.04713e-06	0.00280199	0.000534517	0.000280196	7.12227e-05	0.00109704	0.000113969	0.000804935	2.3901e-05	0.000343349	0.000144764	0.000750245	0.000129345	0.000404206	0.000185756	1.83154e-05	6.90905e-05	2.7301e-06	0.000154489	0.000294049	0.00103486	3.64703e-05	0.000329601	5.33839e-05	2.45341e-05	0.000228001	0.000309883	2.65245e-05	0.00024159	0.00095683	6.96972e-06	0.00378775	8.82288e-05	0.00120751	0.000197872	5.61123e-05	0.00504246	5.08984e-05	4.53069e-09	0.00027847	0.000757885	1.35411e-06	0.000120675	3.65292e-05	2.4035e-06	0.0696862	0.000546774	1.44915e-05	0.0249049	0.0359631	1.75338e-05	8.56096e-05	1.67889e-05	0.000721725
H7N2	2.03024e-05	0.000173987	4.14436e-05	2.66085e-05	0.00111102	0.000236683	0.000134326	6.7784e-05	1.68121e-08	0.000139076	0.00035624	1.91737e-07	4.47178e-05	2.59471e-06	5.66184e-05	0.00030749	0.00199078	4.04948e-05	8.3153e-05	8.60241e-05	0.000297613	0.0013791	6.5067e-05	0.00179827	2.83475e-05	0.000273165	4.38745e-05	0.00279942	8.13055e-06	0.000159532	1.94487e-07	0.000552655	0.000613297	0.000145601	9.80433e-06	8.01683e-07	0.00129572	7.54116e-06	9.12118e-05	3.80504e-05	0.000122518	2.94429e-05	9.21825e-06	0.00131032	0.000177229	0.000169865	3.55162e-05	0.000739294	0.00109388	7.32082e-05	0.000500448	0.000442705	0.00031327	0.000662928	0.00088389	6.20167e-05	1.5984e-09	1.17902e-05	0.00131661
H7N6E1L2	8.45818e-06	1.03514e-05	9.98662e-05	0.000612272	0.00124324	0.000131476	4.27473e-05	3.17919e-07	0.000355421	0.00592097	0.000986343	0.000712985	3.38384e-06	1.32744e-06	5.27019e-05	3.28135e-06	0.0115288	0.000452354	5.70644e-05	0.00531306	2.40672e-07	1.30587e-06	0.000159645	0.000203281	6.43778e-05	0.00169302	0.000377573	8.87124e-05	0.000163316	9.39823e-05	1.50184e-07	3.63971e-05	1.05854e-05	0.000133893	0.000407107	2.24049e-05	3.93646e-05	0.00187553	9.30569e-07	2.23994e-05	0.000112539	1.88014e-05	0.00265695	0.00104151	0.000265906	0.000473	1.45723e-06	1.04627e-05	8.96281e-06	8.71107e-05	0.00713304	9.10669e-05	0.00840801	0.00217177	0.000210471	0.000193157	0.0010153	7.00522e-05	0.000424073
H7N6E1L3	0.000145188	5.79567e-06	0.000478493	0.000625487	1.1092e-05	2.43538e-05	0.000205426	1.81221e-05	0.000709021	0.00174051	4.40282e-05	7.23054e-05	0.000349975	4.10008e-05	7.33057e-05	0.000910249	0.000718252	0.000305231	5.60253e-06	0.00716191	4.6854e-05	4.26326e-05	0.000592496	2.75357e-05	0.00064512	0.00168923	0.000130142	3.95132e-05	3.35627e-05	1.63323e-05	3.66945e-05	0.00021429	5.13513e-05	8.60824e-05	0.000393276	3.07079e-05	0.000428618	0.00261888	2.25161e-06	8.97748e-06	0.00013407	0.000235371	0.00321826	0.00063552	1.04328e-05	0.000275998	0.000240558	6.86782e-06	4.77263e-05	0.000180992	0.0297471	0.00020858	0.0377026	0.0116046	0.000239065	1.19642e-05	0.000538837	1.17421e-06	0.000175344
H7N6E2L1	1.52904e-05	3.58183e-06	9.53015e-05	0.000238096	0.00178151	1.02011e-05	1.16443e-05	1.63484e-05	4.58733e-05	0.0118922	0.0010742	0.000272626	0.000214951	3.79221e-05	0.000228665	0.00102505	0.0119918	7.09611e-05	7.67924e-05	0.000449888	5.65174e-05	5.76335e-06	4.01608e-08	0.000264021	0.000350345	0.00705351	0.000312135	0.000116371	1.04079e-06	0.000240139	5.60383e-05	1.18038e-07	0.000248595	0.00013435	0.000556976	1.79391e-08	0.000424397	0.000243712	2.79094e-06	0.000111402	0.000472388	0.000282645	0.00195059	0.000269301	8.83946e-05	0.00103566	0.000124843	0.000143977	0.000595676	0.00115724	0.0184378	3.30706e-05	0.0102668	0.00580956	0.000387575	0.000183306	0.000107879	1.63602e-05	0.000333583
H7N6E2L2	3.42672e-05	3.80417e-06	0.000608839	0.000469593	0.00016795	4.4951e-07	0.000184073	4.68586e-05	4.80838e-05	0.00334037	3.561e-05	1.5072e-05	1.11524e-05	5.12342e-05	8.14312e-05	0.00175524	0.00119636	0.000279229	2.98181e-05	0.00412436	0.00023026	5.56296e-07	7.35075e-05	8.10605e-06	0.000548824	0.00312481	0.000425287	0.000195894	1.45091e-05	1.18823e-06	8.09954e-05	0.000170667	5.4712e-07	5.50704e-05	0.000131023	2.26088e-06	0.000553119	0.00186656	6.80624e-06	1.21624e-05	0.00011986	8.82868e-05	0.00303335	0.000667536	1.20838e-06	0.000255522	0.000211606	0.000346853	0.000417343	0.000339083	0.0408014	1.99583e-06	0.00510065	0.0132078	0.000124201	3.2289e-06	0.000315816	6.14534e-05	0.000258234
H7N6E3L1	0.000123638	0.000113709	0.000182105	0.000242691	0.000397163	0.000141384	1.58525e-06	0.000337093	0.000173349	0.00432905	1.9533e-05	0.00013548	2.95418e-05	2.97107e-06	4.11581e-05	0.00223399	0.00146204	0.000738304	0.000330276	0.000475162	0.000228663	0.000112654	5.87192e-05	0.000162061	1.75193e-06	0.00366055	1.91379e-07	0.000577893	5.28977e-05	0.00076053	0.000463904	0.00015674	0.000426325	2.42474e-06	0.000223421	0.000411441	0.000521144	9.94575e-06	0.000142504	5.19831e-05	0.000197878	0.000995064	0.00157572	0.000765453	8.84062e-06	3.87912e-05	0.000130001	0.000310412	0.00172264	0.000376553	0.015045	2.73916e-05	0.00646156	0.00572525	1.11282e-06	0.000319151	5.55623e-07	6.50001e-05	6.10017e-05
H7N6F1E1L2	0.000847971	0.000157375	5.72199e-05	0.000303514	0.00289297	0.00130267	0.00263956	2.40194e-06	9.965e-08	0.00562193	2.90159e-05	0.000246066	0.000450386	1.45623e-05	0.000108947	0.00083033	0.008304	0.000223377	0.000295831	0.00133879	7.94337e-05	8.84683e-05	0.000692952	0.000241416	0.000478545	0.000586895	5.7614e-05	0.000733324	0.00019998	8.33906e-06	0.000307425	5.00749e-05	0.000113189	0.000139313	0.00161511	0.000290206	0.000446774	0.000969184	0.000175932	5.26973e-06	0.0010402	6.33598e-07	0.000411708	0.000601247	2.16494e-06	0.00314715	4.46264e-08	0.000213363	3.64509e-05	0.000389569	0.0514728	0.00040755	0.00239258	0.0120196	0.00033542	0.000129323	0.000816886	4.33551e-05	0.000606169
H7N6F1E1L3	0.000524352	4.43661e-07	2.01085e-10	5.06152e-06	0.000520339	0.00100598	0.00117503	7.61939e-06	0.00017074	0.0034494	4.81683e-06	1.52746e-05	0.00126401	1.01758e-05	3.43461e-07	0.000433818	0.000611595	0.000193639	0.000298114	0.00654123	0.000344291	2.77182e-05	0.000445948	1.01805e-05	0.000337345	0.00123214	4.4702e-06	0.000418151	0.000219681	0.000248745	7.77149e-06	0.000234606	5.03105e-07	1.70658e-07	0.00199932	0.000142074	0.00044617	0.00346345	0.000326328	5.68891e-06	0.000153902	0.00013247	0.00142607	0.00126789	3.58842e-06	0.00153071	7.23162e-05	0.000614309	0.000105097	1.01523e-05	0.0180193	0.000362777	0.0349498	0.00490308	3.49286e-05	0.000165238	0.000787514	0.000299802	0.000554182
H7N6F1E2L1	2.61638e-07	0.000260768	0.000863832	3.33144e-05	0.00191613	0.000681051	0.00139966	0.000706652	0.000210651	0.00477512	4.20562e-05	0.000283388	0.000778793	9.075e-05	0.000721536	0.000108062	0.00514215	0.000844098	6.6805e-06	0.000391212	1.00857e-05	3.46601e-05	0.000128036	0.000115435	0.000104968	0.00125321	0.000123671	0.000319742	3.73348e-05	3.06885e-05	6.03353e-05	0.000136546	1.20107e-07	0.000291736	0.00103427	8.10808e-05	3.85704e-06	2.82805e-05	5.19571e-05	0.000509678	0.0005845	5.72649e-05	4.17198e-05	0.000243801	4.13792e-05	0.000621984	0.000155004	0.000536314	2.2315e-06	8.24529e-05	0.0254301	0.000189951	0.00226296	0.012618	0.00046804	3.71042e-06	1.28926e-05	0.00235783	1.14432e-06
H7N6F2E2L2	2.85564e-05	3.98729e-05	0.00108202	9.8902e-05	0.000878905	0.00127398	0.00270013	0.000472931	0.000464345	0.00167279	0.000651747	0.000342672	0.00075306	2.0616e-07	0.00092421	0.000336164	3.11541e-05	4.28677e-05	6.28027e-05	0.000439217	2.71393e-07	1.52056e-05	2.6763e-06	0.000471409	2.39668e-05	0.00254372	0.000459763	6.16231e-05	1.71225e-06	1.1979e-05	4.67193e-06	0.000194227	2.48655e-07	1.46239e-05	0.000927744	0.00020905	3.14062e-05	7.10578e-05	0.000225802	3.63942e-06	5.85895e-05	0.000123559	5.60547e-05	1.61854e-05	0.000454707	0.00157165	8.13504e-07	0.000468001	1.33982e-05	0.000393155	0.0443226	4.3064e-06	4.06675e-06	0.0147317	0.000259143	9.10161e-06	8.1995e-05	0.00155075	7.76056e-05
H8N2	4.32877e-05	0.000179781	6.79418e-05	0.000282906	0.00136042	0.000381635	0.000150611	0.000264569	4.26686e-06	0.000293661	0.000119367	5.92642e-05	0.000460057	5.46843e-05	4.19986e-06	5.20673e-05	0.00224023	9.59389e-08	0.000486573	0.000150922	0.000492683	0.00116018	1.59363e-06	0.00126918	0.000148284	6.7158e-05	1.88533e-05	0.00262541	0.000251876	0.000298826	0.000110647	4.85359e-05	0.000135625	0.000162211	9.32166e-05	5.69716e-06	0.00125044	1.00471e-05	1.16894e-07	2.60064e-05	5.04512e-06	8.83119e-05	0.000305669	0.000667458	0.000379091	0.000119232	0.000140041	0.000767242	0.000757925	0.000145054	7.64169e-05	0.000920768	9.75275e-05	0.000394102	0.000989345	4.69712e-05	2.93568e-05	3.46329e-06	0.00065428
H9N2	0.000462435	3.58795e-07	4.71504e-06	0.00575379	0.000880678	6.73415e-06	2.81878e-06	2.31129e-05	3.35915e-05	4.22326e-06	0.00125433	6.70206e-06	0.000391601	5.22688e-06	3.09215e-06	6.7905e-05	0.00235672	1.75108e-07	0.000624776	8.38947e-05	0.000290392	4.34575e-05	7.90546e-05	0.00164175	2.86959e-05	0.000501432	2.37416e-05	0.0018719	0.000730708	0.00068585	0.000601448	1.51636e-05	0.000266444	4.8938e-05	0.00038802	7.50948e-07	0.000449879	0.000259232	8.39715e-06	6.34981e-08	7.02389e-05	2.31943e-05	0.000549924	0.00345281	0.0004522	0.000388178	7.40056e-06	0.000388316	0.000269316	0.000133388	0.000363438	0.00116945	5.71836e-05	3.60146e-05	3.29536e-06	0.000224567	0.00503391	7.02181e-06	5.26602e-05
H5N3	0.000580796	0.000199091	0.000937359	0.000562674	0.00126731	1.35848e-05	0.000132728	0.000325425	9.41754e-05	0.000395643	0.000611172	0.000432613	0.000556687	0.000333841	0.000217175	2.82215e-05	0.00280991	6.58442e-09	0.0001052	1.9352e-07	1.23033e-05	0.00160237	0.000368512	0.00052244	0.000127836	0.000837315	6.53596e-05	0.00284392	1.70568e-05	9.02007e-06	2.21178e-05	9.78875e-06	0.00180332	3.29142e-07	4.21496e-05	0.000532627	0.00298007	0.000207699	0.000766548	0.000162149	0.000494791	0.00101343	0.000393962	0.000154894	3.96007e-05	2.60386e-05	1.64288e-06	4.20969e-05	9.05208e-05	5.83902e-06	8.73581e-05	0.000232034	0.000743724	0.000220151	0.00049514	2.66163e-05	0.000263008	1.50119e-05	0.000955889
H4N5F1	4.09393e-05	0.000154297	4.77793e-05	0.000301561	0.000111955	0.000292863	0.000271689	0.00149362	7.6647e-05	0.000653669	2.3586e-05	0.000181732	0.00105203	0.000198534	0.0124783	4.23322e-05	0.00277849	0.00682702	0.000971874	7.5752e-05	0.00404347	0.000415984	0.000343182	8.12947e-05	0.0015592	1.00738e-06	0.00137001	0.000464061	2.85346e-05	0.00962177	0.000452837	0.000109954	0.000360291	0.00423736	0.00136293	0.00902922	0.00242344	0.000464877	0.00014663	0.000490624	1.90225e-05	0.00103037	0.000135182	0.00152319	3.36263e-06	0.000140605	5.94855e-05	0.000264431	0.0003897	0.000853315	0.000337717	0.00115476	0.00125455	1.63706e-05	0.000207249	7.15543e-05	0.00126967	0.000348723	2.14657e-05
H5N5	0.000334813	0.000477743	4.80797e-05	0.00105516	0.0049735	0.000712014	0.000118317	1.54583e-05	0.00130647	4.92561e-06	4.81454e-05	5.24188e-05	0.000461274	0.000439803	0.00348524	0.000150675	0.00241017	1.14537e-05	0.000160005	0.000604338	0.000853992	1.26908e-05	0.000356071	0.000815	0.000476669	7.17836e-05	0.000260933	0.000701229	6.06935e-05	0.000305988	0.000194626	5.63177e-06	2.46371e-05	0.00143052	0.000582607	8.45648e-06	0.00168013	0.000142203	0.000123699	4.93866e-05	1.27243e-06	0.000574856	4.97547e-06	3.74623e-08	7.25946e-05	2.83498e-05	0.000532551	0.000945544	0.00168614	0.00135458	0.000112904	1.7506e-05	0.00086605	0.000153724	5.37503e-05	4.54871e-05	0.000797716	3.54417e-05	0.000125533
H5N4F1E1	0.000149354	0.000163794	4.49833e-06	3.30078e-05	1.01495e-08	0.000288052	0.000442228	0.000811346	0.000217605	0.000408691	1.62443e-06	0.000604248	0.000822084	0.00297135	0.00437504	0.00060973	0.00418067	0.00405754	0.0002087	5.49635e-06	0.000138685	9.90784e-05	0.000191048	2.25981e-06	0.00162769	0.00134116	0.000596948	0.000803333	1.81111e-05	0.00269468	0.000362262	0.000317894	1.01281e-05	0.000700769	0.000719466	0.00123893	0.00141065	1.1565e-06	0.000108547	3.27711e-09	0.000405409	0.00018535	3.34225e-05	0.000428618	0.00112463	0.000183395	9.79718e-05	0.00248103	0.000533466	0.000754222	0.0075288	0.000476566	0.00136897	0.00133304	0.00274454	4.75834e-05	0.000303922	2.21571e-06	6.98337e-05
H4N5F1E1	0.000164696	3.8021e-05	0.000429123	0.000101237	0.000271795	7.42008e-05	0.00044534	8.01415e-05	0.00882942	0.000136143	9.27568e-05	0.000508089	0.00314067	0.00209908	0.0019309	0.0010974	0.00104941	2.62239e-06	0.000477971	0.000207363	4.4663e-06	0.000738645	5.77943e-05	0.000100339	0.000152334	2.40342e-06	1.62546e-05	0.000250513	2.62468e-05	0.00282038	7.29215e-05	1.37241e-08	4.10506e-05	0.00213387	0.00122292	0.000230233	0.00193823	6.55017e-05	0.00152715	0.000148249	0.00180159	0.000138526	0.000125871	0.000561773	0.000846953	0.000374594	0.000684469	0.00181605	0.000311555	0.000192372	0.00129793	0.000327557	3.05121e-06	6.84501e-06	0.000199767	0.000715247	0.00259824	0.000443446	0.000366468
H5N4E1L1	0.000226779	0.000274162	0.000667509	2.3736e-05	7.28395e-05	0.000255979	0.00156151	0.000378915	0.000653556	0.000806462	0.000256791	7.94304e-05	5.73714e-05	5.41158e-05	5.19034e-05	3.62081e-05	6.41638e-05	1.14944e-07	0.000141318	0.000403087	0.00126677	0.000132355	0.00111728	0.000299473	0.00181575	0.00015374	2.22102e-06	0.000461287	4.19662e-05	4.43335e-05	3.11519e-05	1.533e-06	0.000105103	8.92576e-05	1.40877e-06	3.12456e-06	0.000750322	0.00243172	9.79048e-06	0.000577182	6.2998e-05	2.15932e-06	0.000922817	3.9581e-05	0.000706916	0.000219163	5.0246e-05	0.000333714	8.15681e-05	4.36256e-07	0.00649942	4.47867e-05	0.0995861	0.00383548	0.000642123	2.54707e-05	0.000662956	0.00108236	3.03561e-05
H7N6F1E2L2	0.000329221	0.000249559	6.73396e-05	0.000157398	0.00133714	0.00118388	0.00368504	0.00026758	0.000376381	0.0041439	0.000335179	0.000235458	0.00106741	2.37547e-05	4.26045e-05	0.000749326	0.000444796	0.000685459	0.0010901	0.00141872	1.85555e-05	4.54474e-05	4.45698e-06	9.93791e-05	0.00026121	0.00224184	0.000136909	3.18923e-05	0.00101292	2.26354e-07	6.18815e-05	0.000170622	2.19888e-05	0.00056283	0.00164008	0.000258745	0.000358064	0.000281097	0.000101469	2.70115e-05	0.000401661	1.75696e-05	0.000632084	0.000814337	4.64771e-05	0.00153485	2.17869e-07	0.000257495	7.0941e-05	3.06444e-07	0.0424842	0.000592262	0.00324479	0.00903789	0.0005106	0.00035159	0.00073699	0.0001483	0.000941894
H5N4E2	0.00136653	1.53443e-05	4.70281e-05	1.00768e-05	8.4918e-05	6.89585e-05	4.26248e-05	4.00102e-05	0.000870101	1.86171e-05	0.00485539	0.00512241	0.00111271	0.000794573	8.05011e-05	0.00193147	0.00199681	0.000492659	0.000629077	0.0020463	0.000348833	1.13114e-05	0.000343752	0.000558665	0.000214366	0.000884144	0.000960196	0.00171068	0.00119121	0.00202806	0.000433397	2.96862e-05	0.00100418	0.00182639	3.54945e-05	4.32111e-05	1.63623e-05	0.000612343	4.06025e-05	1.36234e-05	0.000782602	0.00103499	0.000760106	0.000265355	0.00352291	0.000157405	4.41412e-05	0.000275955	7.0941e-05	0.00011628	1.58322e-05	7.40578e-05	0.00348645	7.75867e-06	0.00273662	0.000131056	0.000745936	0.000417651	8.16859e-05
A1F	2.10642e-05	6.43823e-05	0.000448433	0.000281786	9.63022e-06	9.17578e-05	0.000359678	4.69187e-05	2.56722e-07	0.000116635	0.000100121	3.97369e-05	0.000357568	0.000223479	0.0018645	0.000834718	0.000133858	6.62937e-06	0.000244238	0.000618207	1.17739e-08	0.000109264	2.03808e-05	0.000593058	0.000445548	0.000434859	2.49403e-05	0.00114271	0.00150354	5.08855e-05	0.000211595	0.000560772	0.00115002	6.04871e-05	2.81831e-05	5.39269e-05	3.4693e-05	0.000510048	0.000115517	0.000353106	0.000543963	5.30219e-05	8.23531e-05	0.00124089	5.80313e-06	0.000427396	0.000131116	2.49508e-09	0.00100676	4.22537e-07	0.000236574	4.01076e-05	4.72369e-05	0.000256972	0.00803892	4.08133e-05	6.32167e-07	0.00012435	0.00113495
A2B	1.05036e-05	0.000409431	0.00010115	0.000112958	0.000691956	0.000265682	0.000485674	0.000496001	0.000816567	0.000140204	1.73712e-07	0.000169711	0.0016838	0.000293618	0.00103709	0.00102555	0.00178951	0.000803114	0.000405199	0.00036863	0.000802402	2.50649e-07	1.02929e-05	0.000109756	0.000219175	1.4414e-05	0.00249188	0.000179304	9.21075e-06	0.00250446	9.00899e-05	0.000378576	8.75926e-05	0.00463391	3.98207e-05	0.00468771	0.00110583	0.00019302	4.24392e-06	2.28503e-05	0.000376412	0.000676829	7.04792e-06	0.000105581	0.000628892	0.000186299	0.000626067	0.000482003	5.30555e-05	0.00052953	0.00026899	0.00197729	0.000296325	0.000102304	0.000369358	0.00141361	0.00185255	0.000586426	1.91816e-05
A2E	0.000459321	9.13715e-05	9.37739e-06	0.000236429	0.000223718	0.000686777	0.000207811	0.00012047	2.77089e-06	0.000472167	0.000487381	0.000867781	0.0015928	0.000324597	0.000833588	0.000172888	0.00921205	0.000269729	0.000581281	0.000509589	0.00107126	1.93315e-07	0.000559945	0.00120815	9.92072e-05	7.11142e-07	7.89445e-05	0.00217577	6.42954e-05	0.00503496	0.000554339	8.45103e-05	0.00188733	0.00289266	0.000410706	1.27968e-05	0.00186836	4.19217e-06	7.3514e-05	0.000196455	0.000521622	0.000373793	1.7601e-08	0.000817106	0.000499661	0.000196202	4.32306e-05	0.000618587	0.00027175	7.19436e-06	0.000615749	0.00019892	0.00182354	7.56724e-05	8.97361e-06	8.18006e-05	0.00110965	0.000357325	0.000210513
A2E0F	0.000490947	3.7369e-06	0.000108009	0.000323968	0.000181528	9.33321e-05	0.000100601	2.52397e-05	5.60312e-05	0.000729444	0.000280758	6.47151e-05	5.47401e-05	5.00912e-05	3.54864e-05	0.000201907	4.55931e-06	0.000222916	0.000688641	4.28177e-05	0.00336792	9.86621e-07	0.000258622	9.75287e-05	0.000680376	0.00112713	0.000736222	0.0012002	0.000429696	0.00895761	0.000357453	0.000736791	0.00410081	0.000887816	0.00189006	5.84505e-05	0.00016551	0.00173365	0.000115741	0.000135762	0.000450268	0.00271376	0.000213641	0.000878748	0.000966058	0.000529408	0.00012731	0.000620889	0.000488916	0.00296662	0.00114583	0.00014855	0.00411435	0.000186241	0.000402386	0.000746552	0.000384721	6.563e-06	3.88263e-06
A2EF	3.06171e-05	0.00103168	0.000263294	3.54558e-05	0.000175937	2.64153e-06	0.000227636	0.000248091	0.000862999	0.000192289	7.3893e-05	0.000312352	0.00122531	8.41518e-05	0.00387058	0.00137913	0.00307907	0.00179484	0.000148267	0.000155506	0.000123111	2.48079e-05	0.000227806	0.000144668	0.000640931	0.000349003	0.0020335	0.000239763	1.29459e-05	0.00256885	0.000190157	0.000178456	5.88413e-05	0.0022988	0.000665034	0.000231213	5.07788e-05	0.000165415	0.000314632	6.8657e-05	0.000855748	0.00407099	8.19001e-05	0.000143881	0.000605538	3.86349e-05	0.000664123	3.24253e-06	0.000188445	0.000184965	0.00342578	0.000461562	0.000143254	0.00354206	0.0172895	0.00171233	0.000336546	0.00100078	4.7016e-05
A2F	3.32138e-05	0.000506391	0.000105423	2.12551e-05	8.0416e-05	0.000135132	0.000319059	1.88423e-05	0.00019544	0.000591747	3.13349e-05	0.000331475	0.00131603	8.06035e-05	0.000881498	0.000719749	0.00339016	0.00110056	0.00015263	0.000107766	0.00081052	1.5268e-05	1.41921e-05	0.000593655	0.000262357	0.000137597	0.00147018	9.58334e-05	3.131e-08	0.00646208	0.000406335	0.000408568	0.000616098	0.00383204	0.00114938	0.000101497	0.000207976	2.64035e-06	7.84439e-05	1.41416e-05	0.000846095	0.00352771	0.000208567	0.000562552	0.000833166	0.000212756	0.000190521	0.000206551	0.000183169	0.000207429	0.00233406	0.000602286	0.000702555	0.00217936	0.00774722	0.00127969	0.000575012	0.000638793	4.55356e-06
A2F0B	0.000112243	0.00188756	1.28889e-06	0.000469111	0.0171273	0.00363226	3.36064e-06	2.18353e-06	0.000147909	0.000146039	0.000100833	0.0010061	0.0011772	0.000111415	0.000302474	0.00136555	0.000962397	2.78681e-07	0.00017072	0.000722629	0.000282912	0.000228491	0.000122708	0.000183096	0.000212174	9.84258e-05	0.000353737	0.000852014	0.000127754	0.000449513	0.000138155	0.000134081	4.08496e-05	0.00187915	0.000464248	2.39354e-06	0.000546876	1.96346e-05	0.000125166	0.000181768	4.28451e-05	7.70957e-05	6.14903e-05	7.48804e-05	0.00136986	8.93084e-06	0.000563022	7.39184e-05	3.74673e-08	0.00246214	0.000396352	0.000694769	0.00140831	8.96335e-06	0.000864411	0.000300349	0.000410468	0.000121393	7.90719e-05
A2F0E	0.000719804	0.00015442	5.67106e-05	3.02548e-08	0.000457747	0.000613438	3.30814e-06	0.000163484	0.000294041	4.65461e-07	0.00284288	0.0013544	0.00058587	0.000746487	0.000241823	0.000866262	0.017852	0.000172137	0.000360365	0.00135143	4.40269e-06	1.38612e-06	0.00054684	0.000537107	0.00115252	0.000135711	1.77829e-08	0.00699333	0.000746079	1.62587e-05	0.000486686	8.36632e-05	0.000429157	0.000730675	1.74221e-05	2.45318e-07	0.00066603	0.00146705	8.9268e-08	0.000425821	0.000649206	8.40286e-08	0.000245674	9.77692e-07	0.000294714	1.19082e-05	3.25236e-05	0.000305928	0.000127231	0.000751441	0.000246793	6.72332e-05	0.013792	0.000422544	0.000122505	0.00193002	0.000236854	0.000785313	1.87016e-05
A2F0G	5.64411e-05	0.000131009	3.10265e-05	0.000350548	0.000498408	0.000784735	0.000179448	2.47474e-06	0.00011371	5.79852e-05	3.85336e-06	0.000207135	0.00107874	4.69694e-05	0.00326358	0.000790309	0.00178625	8.78187e-06	0.000264104	0.000487366	0.000267688	0.000787088	4.02566e-06	0.00129816	0.000622179	0.000441604	0.000106104	0.0026193	0.00032094	0.00124214	0.00120909	0.000299506	9.42015e-05	0.00512648	0.000237243	0.000402759	0.00208797	0.000351136	4.71647e-05	6.14956e-05	0.000169946	2.65444e-05	7.82648e-05	8.99918e-09	0.000714866	6.9455e-06	0.000617201	0.00034882	0.000134999	0.00193996	1.18698e-05	0.000293781	0.000360784	0.000203988	7.26114e-05	0.000391736	8.2084e-05	2.1213e-06	6.29092e-05
A2F0GE	0.000686542	0.000184522	5.32272e-05	3.37321e-06	0.000471604	0.000604732	3.55109e-06	0.000175139	0.000318328	2.17708e-06	0.0029886	0.00140099	0.000494307	0.000783615	0.000176655	0.000806823	0.0182743	0.000173685	0.000453185	0.00130428	6.43597e-07	5.02847e-06	0.000574795	0.000481667	0.00122432	0.000107122	6.28492e-09	0.00692227	0.000756663	6.15552e-06	0.000419942	0.000109168	0.000506143	0.000635801	1.42099e-05	1.96089e-06	0.000571898	0.00160201	1.04645e-07	0.000470708	0.000692457	3.79632e-06	0.000251315	1.58926e-06	0.000273667	1.21298e-05	4.04648e-05	0.00028905	0.000137851	0.00064862	0.000236394	0.00010868	0.0146629	0.000496427	0.000120868	0.00218072	0.00026355	0.000802113	1.87207e-05
A2F0GL	0.000706922	0.000174298	0.000510357	1.78789e-05	9.73741e-06	0.000394239	0.00154235	0.000230339	0.000841896	0.00115322	2.68585e-05	0.000892264	0.000188058	1.53299e-06	2.34364e-06	9.90812e-05	0.000101342	6.48074e-05	0.000467794	0.00224797	0.000313667	0.000245623	0.000901869	0.000552787	0.00161639	0.000354816	0.000111899	0.00040142	0.000156408	6.08222e-05	0.000168226	6.91705e-05	0.0002338	0.000657026	4.34218e-07	1.25337e-06	0.000708597	0.00378903	1.64592e-06	0.000393186	1.72863e-05	0.000153504	0.00111022	2.32198e-06	5.29145e-05	5.1131e-06	7.98672e-05	3.64391e-05	0.000204028	1.74712e-06	0.0055295	8.66349e-05	0.0851937	0.00250075	2.97323e-05	6.958e-05	0.00108018	0.00118727	7.87103e-05
A2F0GS	0.00031939	3.3828e-05	3.26779e-06	9.43916e-06	0.000688156	0.000299422	0.000329056	0.000143412	3.78456e-05	0.00035613	0.00375444	0.000798798	0.000323001	0.0015398	0.000350144	0.000881335	0.0285353	0.000127983	0.000125324	0.000416015	0.000113513	4.56895e-08	0.000176599	0.000201203	0.000365742	4.57612e-07	3.54026e-06	0.00790365	0.000706537	4.79912e-06	0.000405148	0.000285176	0.000107245	0.000310409	2.29221e-05	2.81418e-06	0.00164992	0.000242088	3.04496e-06	0.000191043	0.00102994	3.69855e-06	1.31947e-05	1.6187e-06	0.000494374	5.58052e-05	1.98155e-06	0.000360104	0.000325915	0.000732997	0.000370796	0.000280912	0.000223103	3.81368e-06	0.000312946	0.00387918	2.66205e-07	0.000277843	9.09372e-06
A2F0L	0.000699934	0.000177874	0.000508055	1.88451e-05	9.27549e-06	0.000390787	0.00154316	0.000230002	0.000853969	0.00115752	2.58371e-05	0.000887425	0.000182124	1.69161e-06	2.06942e-06	9.78809e-05	0.000103804	6.31079e-05	0.000470109	0.00221308	0.000317637	0.000244194	0.000902455	0.000533332	0.00162014	0.000345991	0.0001141	0.000388601	0.000154994	5.47552e-05	0.000158631	6.57615e-05	0.000236076	0.000637048	6.56539e-07	1.61777e-06	0.000723901	0.00378314	1.85131e-06	0.000391014	1.7947e-05	0.000155422	0.00110366	2.30301e-06	5.66952e-05	5.81505e-06	8.4223e-05	3.34323e-05	0.000202526	1.89481e-06	0.00551508	8.59497e-05	0.0852136	0.00252187	2.93248e-05	6.50663e-05	0.00108615	0.00119615	7.6064e-05
A2F0S	0.000353084	2.92954e-05	1.15236e-06	1.6181e-08	0.000683271	0.000351107	0.000271485	0.000114062	3.89838e-05	0.000316842	0.00356941	0.000740628	0.000423599	0.00144933	0.000436647	0.00095448	0.0270453	0.000132976	0.000104014	0.000489677	0.000121498	1.30956e-06	0.000160684	0.000290029	0.000353028	1.26067e-06	1.22305e-05	0.00792574	0.000650157	3.83209e-07	0.000449286	0.000244777	7.8003e-05	0.000402665	2.34345e-05	7.45159e-06	0.00173154	0.000219167	2.93682e-06	0.00017003	0.000965688	1.08982e-05	1.24958e-05	2.24265e-08	0.000519271	3.91519e-05	3.38734e-06	0.000392242	0.000299677	0.000846095	0.000299367	0.000201082	0.000209396	1.7864e-06	0.000309061	0.00335043	2.45995e-07	0.000244868	1.07703e-05
A2F0S0B	1.61279e-06	9.39609e-07	0.000105929	0.000273354	9.55922e-06	0.000128632	7.25293e-07	1.13301e-05	5.48614e-05	2.97118e-05	0.001949	0.000229142	0.000145701	0.00177385	0.00101494	0.000160625	0.000774986	0.000802933	9.49162e-05	0.000697541	0.00153195	0.000529332	5.46222e-05	3.88656e-06	0.000758927	0.000116171	8.94921e-05	0.000160825	3.84788e-05	0.000100234	8.90564e-06	0.00106666	0.000991146	0.000753175	0.000930453	0.00109959	5.14834e-07	0.000128436	4.95736e-05	0.00031928	3.65196e-09	2.9863e-05	0.000543411	8.05559e-05	0.000209025	3.30291e-05	0.000464474	0.00314698	0.000833031	0.000231792	0.000693953	4.74251e-05	0.000336497	0.000349833	0.000224812	0.000387847	1.42755e-05	0.000867804	0.000173513
A2F0S0G	7.61267e-05	4.58362e-05	3.47626e-05	1.04505e-06	0.000247946	0.000808443	2.6106e-06	0.000289636	1.16002e-05	6.44656e-06	0.00171756	0.000895721	0.000542825	0.00293488	0.00127316	2.17511e-05	0.000312949	0.000951397	0.000306303	0.000866529	0.000143479	0.00180433	0.000138797	0.000215008	0.000524917	4.51011e-07	0.00159525	1.21344e-05	8.91914e-05	0.00147792	7.46198e-05	0.00125834	1.52619e-05	0.00132069	0.00011649	0.000927643	3.09284e-05	0.000366192	0.000233307	0.000226685	2.10568e-05	6.18373e-05	0.00113559	1.20431e-06	0.000326057	9.09219e-06	0.000220627	0.00100152	0.000545512	0.000609709	0.000420432	0.000805888	0.000104409	3.76239e-05	5.03551e-05	0.000410352	4.11316e-07	4.80336e-05	0.000505627
A2F0SB	6.52026e-05	0.00248893	4.96029e-08	0.000337151	0.024675	0.00600289	1.43823e-06	2.75109e-05	0.000555187	0.000224695	0.000344544	0.0015582	0.00115333	0.000336884	1.07083e-05	0.00150507	0.000635626	3.87664e-05	0.000101854	0.000451216	0.000157483	0.000139651	0.000252197	3.05828e-05	9.5704e-05	7.11756e-06	0.000512485	0.000731212	0.000125933	0.000215591	7.04325e-05	6.35642e-05	6.0423e-05	0.00108552	0.000426224	0.000143683	0.000216889	6.57265e-06	0.000220626	0.000263666	0.000103173	0.000100618	0.000208447	0.000185567	0.00182866	2.35859e-06	0.000444397	1.40351e-08	7.09655e-05	0.00230923	0.00042708	0.0007731	0.00183064	1.23429e-07	0.00126631	0.000313567	0.000352637	0.000217661	3.46623e-05
A2FB	0.000435097	8.25227e-06	0.000155946	2.19589e-05	0.000314322	0.000690283	0.000343178	0.00161296	0.00107404	5.9744e-05	7.72035e-05	1.94912e-05	0.000755334	0.00255754	0.00851053	0.000506613	1.43771e-05	0.00774373	0.00079261	0.000256348	0.000324114	1.07665e-07	3.61403e-05	0.000142	0.00174677	0.000235064	0.00218071	5.26586e-05	1.20363e-05	1.16985e-05	9.8838e-05	2.73889e-05	5.50531e-05	0.00206548	0.00181203	0.0211379	0.00127799	0.000555286	9.94938e-05	5.52147e-08	1.0621e-05	0.000447595	6.96398e-05	1.61077e-07	5.07775e-05	3.5207e-05	0.000957846	0.000476175	0.000983535	0.00232758	0.00638125	0.0025276	3.7524e-05	0.00153721	0.00621951	0.00092391	0.00214564	0.000356116	0.000131423
A2FE	0.000181159	0.000860153	0.000233049	0.000963105	0.000503136	0.000417374	2.28454e-05	0.000766814	0.00230826	0.000669331	0.000150429	9.13971e-06	7.62271e-05	1.30656e-05	0.00919106	0.00169023	1.51335e-06	0.000807776	0.000129869	9.35911e-06	0.000753999	0.000103033	0.00144589	0.000843581	0.000439113	6.09507e-06	0.000540479	4.61675e-07	0.000129245	0.00266701	0.000120622	1.79859e-05	0.000992838	0.000175845	2.47704e-07	0.00055897	0.00360766	0.000701019	0.00127703	0.000181385	8.98944e-05	0.00111302	8.62552e-08	0.000831841	7.8546e-07	0.00017406	0.000700452	0.00014354	9.8424e-05	2.78539e-06	1.49686e-05	2.80726e-06	7.19654e-06	0.000547865	0.0188667	0.000539399	0.000797886	0.000750846	0.000920456
A2FG	0.000904032	0.000464534	5.39092e-06	0.000549384	0.000202195	0.000228875	4.53675e-09	0.000171546	0.000297144	0.000488063	5.65377e-05	0.000193968	0.000283112	0.00226571	0.0101961	0.000492596	3.64161e-05	0.000456149	4.55592e-05	7.12717e-05	0.00165078	0.000272659	0.000856332	0.00160977	0.000863063	0.000273054	0.000564291	0.000256978	0.000333453	0.00574147	0.000268588	0.00148214	0.00396381	0.0010045	0.00216116	4.83218e-07	0.00216402	0.00173708	8.91152e-06	0.000844424	0.000252298	0.000102612	8.25348e-05	0.000975037	0.000144383	0.00086136	0.000186233	0.00585324	3.17015e-05	0.000117633	0.00205962	1.02345e-07	0.000101849	0.00134648	0.00696031	2.77064e-05	0.000490816	2.302e-05	0.000557701
A2FGE	0.00102876	0.000807148	0.000484126	0.000843449	0.000590365	0.000499701	1.49087e-05	0.000769526	0.00564197	0.000440566	0.000119269	1.31704e-05	7.02362e-06	0.000331367	0.00529626	0.00177163	5.50782e-05	0.000675072	0.000421112	5.87866e-05	0.000244951	0.000411789	0.00119536	0.000327333	0.000216115	5.75527e-05	0.000392528	5.7884e-05	5.51247e-05	0.000931351	6.09156e-05	0.000205418	0.000133314	5.75501e-08	0.000568566	0.000948439	0.00329572	0.000185048	0.00230371	3.35298e-05	0.000442996	0.00272878	2.85569e-05	0.000451163	1.6946e-05	8.93979e-07	0.000926676	0.000483904	0.000310658	5.58982e-08	0.000806285	1.28345e-05	6.04046e-06	0.000138825	0.0187659	0.00115758	0.000605213	0.00113283	0.00075289
A2FGL	0.000438491	0.00169621	4.43669e-05	0.000449896	0.000251884	0.000154258	0.0010736	4.36563e-05	0.000351072	7.40847e-05	0.000690401	7.7696e-05	0.000175668	0.00112067	0.00184191	0.00311155	0.00112855	0.00207628	8.39463e-05	0.00022107	0.000628987	2.09885e-07	9.26613e-07	6.59039e-05	0.0007408	9.03209e-05	0.00325255	5.81848e-05	0.00053875	0.00398971	0.000194515	0.000470625	0.000329524	0.00251124	0.000420273	0.000529961	2.93868e-05	8.44865e-06	0.000100727	4.20192e-05	0.000219409	0.00197021	0.00018552	6.72317e-05	0.00200948	0.000960963	0.000137813	1.03127e-06	0.000581307	5.83747e-06	0.0119689	0.00102693	0.00413454	0.00307014	0.00367353	0.000719245	1.36167e-06	0.000736144	0.0009661
A2FGS	0.000299791	4.39388e-05	0.000414015	0.00170493	0.000985006	0.000418509	0.000142011	0.000595945	0.0043923	0.00072906	2.98234e-07	9.40543e-05	0.000224828	0.00104259	0.00305119	0.000266418	9.41992e-05	8.72411e-06	0.000250974	0.000156143	0.000856481	0.000300448	0.00126861	0.000399413	4.47067e-08	3.65068e-05	3.15048e-05	6.27516e-05	2.45752e-08	0.00387027	0.000157692	7.73339e-06	0.00058657	0.00048816	0.000106432	0.00026455	0.00374418	0.0004294	0.00219634	2.40315e-05	0.000203242	0.00107898	0.000164713	0.00054485	0.000471209	0.000274659	0.000485709	0.000576869	0.000979319	4.17028e-06	0.000315191	0.000231869	0.000521383	0.00105207	0.0110657	0.000422186	0.000600801	0.00068245	4.0536e-05
A2FL	0.000666	0.00110945	2.91707e-05	0.000645084	0.000296567	7.46855e-05	0.00104587	5.50404e-05	0.000551185	0.000186942	0.000499772	4.38744e-05	0.000296587	0.000466159	0.000324787	0.00207277	0.00112015	0.00154304	0.000137134	0.000179938	0.0011058	4.16279e-06	4.98284e-05	0.000270356	0.000427238	0.000177858	0.00226229	0.000147588	0.000366563	0.00568669	0.000229942	0.000764066	0.000932536	0.00317423	0.00101914	0.000555492	0.000179599	0.00012863	0.000105152	5.33349e-06	0.000303045	0.0021322	7.58182e-05	0.000238226	0.00210198	0.0014447	8.78029e-05	0.000280695	0.000352967	1.82091e-05	0.0128115	0.000991715	0.00399775	0.00378741	0.00167017	0.000789385	6.27758e-07	0.000547604	0.00054593
A2FS	1.49058e-06	0.000174843	0.000155016	0.00147349	0.000814955	0.000372302	9.86956e-05	0.000535739	0.00142199	0.00078211	1.74264e-05	2.5715e-06	0.000297852	6.15832e-06	0.0070747	0.00049274	0.000115933	0.000133634	3.76815e-05	2.02231e-05	0.00142332	2.31708e-05	0.00139569	0.000984881	0.000138397	1.77296e-05	2.19726e-05	3.55823e-06	4.06613e-05	0.00592515	0.000240658	0.000186415	0.00194345	0.000920401	0.00017802	0.000168565	0.00393812	0.00108223	0.00103739	0.000240497	8.20916e-06	0.000278107	2.08009e-05	0.000993326	0.00043699	0.000657563	0.000372309	0.000234504	0.000303499	8.96991e-06	0.000969665	0.000128533	0.000522404	0.00143806	0.0122233	0.000104698	0.000798305	0.000437366	0.00024673
A2FS0B	2.32816e-05	0.00201129	0.000168171	2.01205e-05	2.76129e-06	0.000342833	0.000203039	0.00159739	0.000224447	0.000158165	4.27873e-05	5.5877e-05	2.3704e-05	0.000329458	0.0197431	1.98233e-05	9.36265e-05	0.0253545	0.000680199	2.8252e-05	0.000387469	3.22178e-05	7.52322e-06	0.00103476	0.00472339	0.00186285	0.000187169	0.000951239	2.86803e-05	0.000546336	5.99072e-05	0.000939412	0.00151611	6.24415e-05	0.0116454	0.0266605	3.66158e-07	0.000400124	0.000111791	5.37388e-06	0.000351607	8.57005e-05	6.22642e-06	0.000176443	0.000599772	1.45216e-05	4.23892e-05	1.48688e-05	0.00149782	0.00688305	4.42944e-05	0.000736153	8.9509e-05	0.000248399	0.000154379	2.3708e-05	0.000438024	0.000142889	0.000141516
A2FS0G	0.00299248	0.00041336	0.000908632	0.000119502	8.05952e-05	0.000184801	6.64792e-05	5.65559e-05	0.00569842	1.05876e-05	0.000273671	0.000814542	0.000296979	0.00846346	0.00604493	0.000377244	3.03899e-05	0.000219094	0.000479719	0.000244305	6.88958e-05	2.4903e-05	2.27851e-05	0.000778901	0.00126302	0.000659913	0.00191735	0.000700439	0.000605877	0.000328446	0.000124365	0.00170696	0.00142946	0.00016633	0.00446166	0.00026646	9.70666e-05	0.000551895	0.00278158	0.000618899	0.00182155	0.00139847	0.000255598	0.000249679	4.08681e-06	0.000629172	0.000194115	0.0143992	0.00118015	9.81881e-05	0.00119116	2.15731e-05	0.000113663	6.33181e-05	0.000314745	0.000966157	0.000336562	0.000355286	0.00105838
A2FSB	0.000491053	0.000359678	5.0103e-05	6.64955e-05	0.00042765	0.000528014	0.000375605	0.00139096	0.000894137	1.05413e-05	0.000187217	4.67194e-05	0.0010671	0.00231955	0.00252816	0.000323049	0.000154726	0.00167827	0.000690448	0.00040798	0.000173997	6.59876e-05	2.0694e-07	3.74308e-07	0.000529141	2.07422e-05	0.0022043	2.71266e-05	8.79651e-07	0.000128541	3.0395e-05	0.000340627	2.819e-05	0.00391525	2.08939e-05	0.0112202	0.00207667	0.00027279	0.000436077	1.55739e-06	6.17644e-05	0.000633862	0.000303841	1.4573e-05	0.000267901	5.53406e-05	0.000734973	0.000829811	0.000469816	0.000566536	0.00818263	0.00235396	0.000155707	0.00219555	0.0102424	0.00101751	0.00204462	0.000316423	0.000193372
A2FSG	4.34281e-05	0.000722962	6.48459e-07	0.000793988	0.00118863	1.8033e-05	4.03471e-05	9.04165e-05	0.018761	0.000134219	1.08007e-05	7.05717e-05	0.000413613	0.0010787	0.00463472	1.25028e-07	2.8104e-05	0.000417264	0.00040097	0.000123539	6.02632e-05	8.18215e-05	3.94539e-05	9.50961e-05	0.000233077	0.000874052	0.00108003	1.21954e-05	1.17418e-05	0.00274894	0.000127947	2.13226e-06	0.00467685	0.000404799	0.000518934	5.13773e-05	0.00346204	0.000703348	1.04149e-05	0.000660261	0.000806086	0.00205195	1.87826e-05	0.000177569	0.000405238	1.9553e-08	0.00187672	0.00300585	0.00164052	0.000208193	0.00346221	0.000166415	0.000138165	0.00164166	0.0129325	0.000239064	0.000173917	0.000386414	0.000260225
A2G	0.000281391	3.14059e-06	3.74739e-05	0.000416395	8.95696e-05	0.000497914	8.05901e-05	2.40308e-05	0.000343164	0.000748689	4.84804e-06	5.2929e-06	0.00105332	0.000732043	0.00278292	8.85125e-06	0.00151858	4.1298e-05	3.15876e-05	0.000164877	0.00215859	0.000163075	0.000264883	0.00180819	0.000128827	3.10248e-05	1.18494e-05	1.08069e-05	5.98963e-05	0.00948931	0.000482522	0.00116739	0.00334277	0.00354193	0.00259876	4.85986e-05	0.00183744	0.00107126	5.28297e-05	0.000391842	0.000702243	0.00146015	0.000289225	0.000908487	0.000517518	0.000700028	3.04468e-06	0.00406418	2.8112e-05	0.000143417	9.36377e-07	0.000358372	0.000516361	1.4209e-06	2.07621e-05	0.000653728	0.000744986	9.44866e-05	0.000198206
A2GE	0.00114152	0.000169271	3.31086e-05	0.000117588	0.000319648	0.000747512	0.000168338	0.000137661	0.000229412	0.000246796	0.0010803	0.00128712	0.00134126	0.00127332	0.00015348	0.000351289	0.0115857	0.000395814	0.00107342	0.000571192	0.000494481	6.79752e-05	0.000622911	0.000670517	8.41259e-05	3.6543e-05	9.01343e-05	0.00410732	0.00017606	0.00244006	0.000436434	4.87227e-05	0.000875301	0.00151815	4.15147e-06	5.52077e-05	0.00143304	0.000392579	0.00020054	0.000126448	0.000397155	2.96929e-05	7.42635e-05	0.000345418	0.000369956	2.15793e-05	9.35054e-05	5.50842e-06	0.000477498	2.8613e-05	0.000996817	0.000114382	0.00453467	8.35678e-05	4.83513e-05	0.000566041	0.000906724	0.000342895	0.000116283
A2GL	0.00135993	0.000574757	0.000130957	0.000455103	0.000100595	0.000765673	0.00043598	7.61878e-05	0.000175186	0.000727861	0.000118154	0.000796957	0.000275399	9.24226e-05	6.02955e-05	0.000156293	5.55387e-05	0.000123382	0.000749719	0.00253152	0.00029181	0.000134541	0.000415941	0.000414808	0.00169184	1.67626e-06	0.000118269	0.00082245	9.69449e-06	8.16627e-05	2.53474e-05	5.34231e-06	4.76805e-05	0.000131512	3.08503e-05	0.000237592	0.000421377	0.00267254	8.13258e-06	0.000288987	3.48208e-06	3.16799e-05	0.000118291	8.40434e-06	0.000619973	0.000315122	8.10751e-05	3.70396e-05	0.000261192	3.03751e-05	0.000704058	4.14711e-06	0.0678465	0.000169988	3.32368e-05	6.86887e-07	0.00106957	0.000429552	9.69938e-05
A2GS	0.000436129	1.95022e-05	3.48909e-06	0.000351589	0.000586321	0.000442349	2.25616e-05	8.18616e-05	0.000507555	8.07209e-05	0.00133806	0.000909723	0.00111107	0.0019518	0.00022992	0.000513188	0.0143568	0.000635233	0.000587838	0.000102875	0.000858449	2.22726e-05	0.000471944	0.000491803	3.93357e-06	0.000100571	0.000254731	0.00348137	0.000214154	0.00308028	0.000358694	6.24129e-05	0.000728365	0.00140692	2.84147e-05	1.55579e-05	0.00243509	3.12386e-07	0.000236144	4.50256e-05	0.000379808	1.75712e-05	2.06097e-05	0.000284695	0.00101966	0.000161785	3.90751e-05	8.19216e-06	0.000817252	4.31103e-05	0.000702447	0.000108883	0.000572218	2.06283e-05	0.000159499	0.000740189	0.000431426	8.61451e-05	3.54911e-05
A2L	0.00133328	0.000516962	0.000132792	0.000553187	0.000121393	0.000671525	0.000386787	4.62655e-05	0.000146332	0.000578199	9.35959e-05	0.0007321	0.000211956	7.08025e-05	9.33676e-06	0.000140319	0.000107808	0.000141671	0.000652628	0.00228823	0.000456416	0.000148934	0.000324841	0.000261044	0.00156689	4.52191e-07	0.000132786	0.000878675	7.99359e-06	0.000342228	8.34785e-06	2.99325e-05	3.1975e-06	3.8928e-05	0.000118323	0.000244098	0.000567877	0.00284899	1.15341e-05	0.000229122	2.39052e-05	5.45054e-08	0.000147175	1.78038e-06	0.000744869	0.000462931	7.29691e-05	1.16145e-07	0.000300946	2.82689e-05	0.000787748	1.44707e-05	0.0679897	0.000187073	2.48495e-05	1.53399e-05	0.000987313	0.000399031	7.30225e-05
A2L0F	3.85416e-06	0.000588845	6.19729e-05	7.10255e-05	2.66735e-05	8.02657e-05	0.000558778	8.11814e-06	0.000277824	0.000644716	6.88314e-05	0.000400058	0.00119365	0.000134569	0.000866106	0.000988895	0.00315366	0.00123509	0.0001071	0.000108706	0.000835139	1.00832e-05	4.0716e-07	0.000555474	0.000230756	3.92056e-05	0.00178219	5.46408e-05	9.15556e-06	0.00683544	0.000413458	0.000573306	0.000760699	0.00424675	0.00130043	0.000184727	0.000184538	4.20807e-07	0.000101766	2.10432e-06	0.000829416	0.00349197	7.32863e-05	0.000575981	0.00110363	0.000381585	0.000179487	0.000240165	0.000203621	0.000163037	0.000358967	0.000703005	0.000438651	0.000819068	0.00694027	0.0014181	0.000511698	0.000832697	4.97302e-05
A2LF	0.000157372	8.33582e-06	0.000922393	0.000300372	0.000372284	0.000181923	0.00199923	0.000759639	0.000984881	0.000219368	0.000438392	0.000102907	0.00026691	0.000139817	0.00018781	0.000793236	0.00145023	6.4086e-05	0.000193098	0.000162293	0.000149757	9.79823e-05	0.000970084	2.31355e-05	0.000930162	0.0022311	0.000362536	4.79108e-05	0.000769222	8.15432e-05	1.20288e-05	0.000344179	0.000209284	9.56411e-05	1.3146e-06	0.000210266	0.000395678	0.000926047	1.16005e-05	0.000399832	5.78995e-05	0.000116155	0.00295496	3.07859e-05	3.95496e-05	0.000326803	0.000254456	0.00014312	4.63397e-05	0.000295597	0.0644278	0.000178381	0.0287779	0.0268252	0.00415056	1.33167e-07	6.93302e-06	0.000870091	0.00161368
A2S	0.000109875	2.32336e-05	4.8952e-07	0.000462823	0.000415245	0.000474015	7.33124e-05	6.51076e-05	3.76721e-05	0.00027326	0.000562129	0.000569981	0.00137809	0.000480816	0.000989348	0.000227253	0.0104677	0.000401825	0.000375259	0.000128322	0.00145627	4.33801e-06	0.000502622	0.000960532	4.4097e-06	1.0707e-05	0.000140839	0.00168481	6.21455e-05	0.00578905	0.000463293	7.43365e-05	0.00175391	0.00263097	0.000653911	1.12852e-07	0.00264374	0.000190368	6.39867e-05	0.000120636	0.00053599	0.000380539	1.14442e-05	0.000654105	0.000959699	0.000439703	1.24395e-05	0.000595056	0.000459915	9.52875e-07	0.000374745	0.000230921	0.000753163	1.69101e-05	4.56932e-05	0.000106127	0.00067063	0.000113274	0.0001098
A2S0B	9.25481e-06	0.00175361	0.000142999	1.32049e-06	3.02042e-08	0.000381719	0.000227156	0.00139439	0.00023758	0.000240025	2.65551e-06	3.64768e-06	3.27243e-05	0.000469697	0.0191709	5.85069e-05	0.000167448	0.0237974	0.000493024	1.59687e-06	0.000339833	6.61298e-05	1.48442e-05	0.00088316	0.00458334	0.00184696	0.00010781	0.000998896	3.1495e-05	0.000791213	4.67084e-05	0.000784986	0.00162581	5.51615e-05	0.0106062	0.0251621	3.55876e-07	0.000418324	0.000128198	3.55579e-06	0.000379408	2.49074e-05	3.42969e-07	8.48815e-05	0.000463822	3.23324e-05	0.000105719	2.41192e-06	0.00158191	0.00707937	0.000110939	0.000596237	4.12799e-05	0.00024032	0.000146703	3.58171e-05	0.00033685	0.000166344	0.000153277
A2S0F	0.000483532	0.000350986	0.000203449	6.22766e-05	0.00055984	0.000342167	8.9712e-05	1.05898e-06	8.62321e-06	0.00105528	2.02017e-05	3.36345e-05	1.24154e-05	9.53806e-05	0.000562856	1.71359e-05	4.01151e-07	0.000391113	0.0017804	0.00022834	0.00266819	9.23977e-06	0.000347416	1.96705e-05	0.000188257	0.000470555	0.000477086	0.00128726	0.000141014	0.00805263	0.000123601	0.00065398	0.0055424	0.000503119	0.00164015	0.000289341	1.715e-05	0.000736738	0.000159811	0.000304092	0.000474572	0.00273598	0.000147313	0.00119803	0.000669765	0.000609421	0.000656581	0.000687791	0.000571997	0.00361298	0.000636524	2.99195e-06	4.64203e-05	1.00498e-05	0.000158902	0.000107158	9.07631e-05	0.000378083	1.43246e-05
A2S0G	0.00275489	0.00048026	0.000790807	8.00384e-05	0.000163802	8.3393e-05	4.04493e-05	5.84879e-05	0.00544674	2.53496e-08	0.000315894	0.000910941	0.000305756	0.00842554	0.00514471	0.000298575	1.81007e-05	0.000206411	0.000321047	0.000275961	0.000132097	3.17746e-05	3.08837e-05	0.000882201	0.00104191	0.000463322	0.00161957	0.000797686	0.000552095	0.000796304	8.71009e-05	0.00208068	0.00185496	0.000284377	0.0044208	0.000281203	8.16719e-05	0.000604795	0.00246779	0.00055996	0.00174674	0.00171736	0.000445234	0.000359353	1.38255e-07	0.000642688	0.000178479	0.0146218	0.000800466	0.000216397	0.00105976	1.33844e-05	0.000138579	3.72213e-05	0.000257415	0.000815037	0.000317221	0.000355953	0.000873937
A2SB	2.20678e-05	0.00104006	0.000114747	1.83428e-05	0.000776168	0.000487459	0.000297794	9.77529e-05	0.00117657	9.44362e-05	2.54078e-07	0.000146661	0.00177621	0.000230191	3.14169e-05	0.00114041	0.00172251	2.48098e-07	0.00032688	0.00049786	0.000182496	2.9036e-05	9.89832e-05	5.20517e-05	2.84945e-07	2.68386e-05	0.00265163	9.7412e-05	5.73251e-06	0.00112635	5.41049e-05	0.000427947	1.59318e-05	0.00393242	0.000310482	0.00204485	0.000563371	0.000233288	7.88149e-07	8.4295e-05	0.000519781	0.000431183	1.17239e-05	3.98509e-07	0.000746233	6.59653e-05	0.000837229	0.000324619	1.39546e-05	9.91433e-05	0.000299979	0.00172149	4.46101e-05	8.22434e-05	0.000490586	0.00163655	0.00145867	0.000588163	7.6153e-05
A2SF	6.81489e-05	0.000893025	0.000247442	4.39039e-05	0.000194101	2.04913e-08	0.000258693	0.000280623	0.000819806	0.000203745	3.87472e-05	0.000371608	0.00111438	7.68376e-05	0.00366261	0.0013862	0.00322988	0.00160584	0.000144035	0.000155626	0.00013373	3.10334e-05	0.000291906	0.000187169	0.000617323	0.000219508	0.00188063	0.000285419	3.68179e-06	0.00246647	0.000220056	0.000144805	4.12355e-05	0.00231754	0.00073635	0.000192509	3.15777e-05	0.000162613	0.000330988	7.02133e-05	0.00092504	0.00369676	0.000122338	0.000164631	0.000571285	2.6288e-05	0.000666867	6.81352e-06	0.000180315	0.000199496	0.00374901	0.000508587	0.000254352	0.0038486	0.0167755	0.00166137	0.000395076	0.000959648	2.2023e-05
A2SG	0.000125455	9.84126e-06	6.99066e-05	0.000278833	0.000214724	0.000196155	0.000209415	0.000515545	0.0108123	0.000352272	3.9216e-05	0.000232734	0.00150093	0.000194421	0.000211905	0.00160046	0.00266696	0.000416445	0.000728418	0.000158215	0.000286976	3.42076e-05	3.89839e-05	5.6806e-05	2.02411e-06	0.000139949	1.20317e-06	0.00122552	0.000227797	0.00442239	0.000835861	0.000173061	0.00199919	0.00416274	0.00163894	3.97816e-05	0.00190857	0.000203261	2.57762e-05	0.000506894	0.00213745	6.18208e-05	4.15481e-05	0.000129057	0.00116558	8.98561e-07	5.13947e-06	0.00170162	0.00176428	6.8549e-05	3.20684e-05	0.00041125	9.63625e-05	0.000123884	0.000296886	0.000477576	0.000178579	0.000112096	3.32705e-07
A3E	0.000190853	0.000483029	6.3844e-07	0.000395831	4.40445e-05	0.000583023	0.00041286	7.60772e-05	0.00148081	0.00135688	0.000160239	0.000257019	0.00135896	6.03175e-05	5.74395e-05	9.96123e-05	0.00708238	0.000270664	0.000602632	0.00452868	0.00117546	0.000868396	0.000413914	0.00155755	0.000450263	0.000530294	0.000343338	0.00772392	1.36741e-05	3.668e-05	0.00022285	0.000191937	3.17136e-05	0.000732872	5.58842e-05	0.000189299	3.744e-05	0.00463677	5.99442e-06	0.000849386	0.000131573	1.26525e-06	8.3273e-05	0.000181033	0.00173073	1.09164e-05	0.000110595	1.51922e-05	0.000197758	9.25539e-05	1.1811e-07	0.000327459	0.0781946	4.58983e-06	0.000864198	0.000197712	0.00122304	0.00103155	0.000142177
A3F	0.000508544	1.94146e-05	0.000779825	0.000894151	0.000307044	0.00086822	0.00395461	0.000277478	0.000626109	1.20478e-06	0.000547849	0.000134031	0.00107096	0.000159906	0.000225452	0.00309318	9.17151e-05	0.000140317	0.000817291	1.77097e-06	1.82436e-05	6.07836e-06	7.34959e-06	5.24302e-05	8.3636e-05	0.0072329	0.000446323	0.000152303	0.000396074	6.54215e-05	2.10014e-05	0.000471083	3.62882e-07	0.00022517	0.000422133	0.00032697	7.06949e-05	1.25512e-06	5.71222e-05	0.00011646	0.000112715	0.00052407	0.00113796	6.74283e-06	0.000334421	0.000757688	0.000142677	0.000557171	0.000133715	1.95102e-05	0.113626	0.00039353	0.000392216	0.0360313	0.00214986	4.33383e-09	0.000146406	0.000680807	0.00115698
A3F0E	2.23748e-05	0.00047894	8.33401e-05	0.00104364	0.000280259	9.4079e-05	0.00133443	0.000305406	0.00262522	0.00164952	9.10219e-06	8.07529e-05	0.000657475	0.000120518	3.31359e-05	9.09621e-05	0.00457715	0.00025451	0.000140266	0.00434403	0.00132023	0.000623181	0.000460449	0.000821907	0.000459707	0.000198366	1.76089e-05	0.00623051	9.27329e-05	8.46296e-05	0.00022256	5.3463e-05	3.05517e-05	0.00101153	7.70048e-07	1.96793e-05	9.60322e-05	0.00513759	4.56112e-05	0.000718369	8.21918e-07	2.64029e-06	0.000526765	0.000184006	0.000765289	9.61015e-05	6.21962e-05	0.000180343	0.000102499	2.78196e-05	0.00907489	0.000441532	0.0683613	0.00393856	0.000561503	0.000253544	0.000551144	0.00108972	0.000368472
A3F0L	0.000145638	0.000112708	0.000956657	0.000640826	0.000535269	4.53875e-05	0.00289893	0.000158816	0.00101143	0.00140228	2.53644e-05	0.000138174	0.000168561	2.42074e-06	1.12716e-05	0.000323922	0.000259842	6.65081e-05	2.86957e-07	0.00348397	0.000279538	0.000230682	0.000771935	0.000340742	0.000357441	0.000680833	0.000327041	5.47189e-07	3.37743e-05	8.18422e-05	2.76064e-05	7.4699e-05	5.29888e-06	0.000190476	1.90894e-05	1.94535e-06	0.00149836	0.00302842	3.37565e-07	0.000524242	8.79491e-06	5.01882e-06	0.00198841	0.000288692	1.09886e-05	0.000108882	0.000171902	8.55406e-05	0.000209343	7.97543e-05	0.0403627	0.000216747	0.0897157	0.0135482	6.43102e-05	1.88944e-05	0.000947114	0.000628602	0.000438886
A3F0S	9.68914e-05	1.13185e-05	0.0015796	3.70771e-05	0.000946269	0.000482137	0.00164424	2.55727e-05	2.20304e-05	0.0101302	2.1644e-08	0.00050148	3.85389e-05	0.000104451	1.95262e-05	0.000180607	0.0104185	1.86081e-05	0.000147454	0.00103667	0.000105166	1.77756e-05	0.000210081	0.000172249	1.62262e-07	0.000780768	0.00101636	0.00561326	2.55036e-06	1.66097e-05	3.44729e-05	0.000765602	2.329e-06	5.46943e-05	5.44329e-07	1.1624e-05	0.00246819	0.000168373	2.05672e-05	9.11747e-05	2.13443e-06	5.19091e-05	0.00136995	0.000127281	0.00146421	2.52731e-05	0.000492995	2.35282e-06	0.000201386	3.58197e-05	0.0408169	3.74696e-06	0.0303278	0.0113154	0.00165503	0.00122457	0.000433072	1.65481e-08	0.000182084
A3FE	1.34159e-05	4.81803e-05	0.000389303	0.000459071	0.000328017	4.14391e-05	0.00463728	4.84351e-05	0.000589226	0.000199818	0.000297847	0.000268409	4.55305e-05	0.000107311	3.84385e-05	0.00109376	0.00587877	0.000897514	5.83392e-06	0.000814002	0.000372439	0.000330772	5.43019e-05	0.000220171	0.000204903	0.00141764	0.000183305	0.0014306	2.56837e-05	4.60104e-05	0.00115059	1.65599e-05	0.000250867	0.000584651	0.000275496	6.41654e-06	0.00163805	0.000640029	3.66614e-06	0.000773843	7.59705e-06	0.00137069	0.00010887	8.46318e-05	0.0010002	3.45926e-05	0.000271849	0.000297574	0.000258322	2.6193e-05	0.0591324	0.00154421	0.0112446	0.0126442	0.00269108	5.44005e-05	0.000624307	0.000727406	0.000269477
A3FL	0.00122433	0.000341899	0.000109308	0.000158212	0.000137745	0.000641655	0.000646916	0.000511893	9.62739e-06	0.000637201	6.5875e-05	8.92664e-06	0.00137311	0.000475092	0.000298948	0.0014905	0.00137118	0.00016346	0.000928541	0.00375888	0.000574334	0.000221711	0.000847577	0.000522775	0.000821046	0.00226755	0.00042052	2.36265e-05	0.000129349	0.000365093	0.000178791	0.000138058	7.83675e-05	0.000268753	0.00124291	0.000361758	0.00100891	0.00153108	0.00049701	0.00016401	0.0015695	3.1505e-05	0.00016949	0.000334505	0.000226414	0.00095532	6.61089e-05	1.67233e-05	0.000465775	0.000106172	0.0120604	0.000342842	0.0718082	0.00121803	0.000773903	0.000389752	0.0015138	0.000102203	0.000781589
A3FS	0.000998991	7.67473e-05	1.97248e-05	0.00059336	2.60354e-05	9.88649e-05	0.00479523	0.000150998	0.000234889	0.00084403	9.42023e-08	6.13062e-05	0.000649189	0.000626528	6.29277e-05	0.00239126	0.00656855	0.00085055	0.000619893	0.000479045	3.59949e-06	1.59783e-05	0.00025722	3.41658e-06	0.000112576	0.00341036	8.65945e-05	0.000621394	7.67948e-06	0.000323774	0.00112909	0.00018207	0.000339568	0.000834702	0.00139564	0.000260255	0.00295024	0.000152738	0.000152162	4.67918e-05	0.000521352	0.000627367	1.67105e-05	4.61517e-05	0.000116538	0.000900297	0.000360366	7.13889e-05	0.000522136	2.80247e-05	0.055241	0.00145161	0.01262	0.0107662	0.000150317	7.42842e-06	9.46522e-05	0.000661197	0.00109245
A3Fa	0.000144727	0.000410494	0.000642918	0.000332542	0.000253797	0.000465948	0.00234006	0.000461509	0.000275104	1.82606e-05	8.40676e-07	0.000332028	0.00164123	8.35243e-05	0.000158031	0.000650013	0.000393917	5.91638e-05	0.000469079	3.28573e-05	6.48403e-05	6.51737e-05	9.90971e-07	0.000657245	0.000243319	0.00338605	0.000150598	0.0012148	0.000193758	1.34854e-06	3.37236e-06	0.000379572	3.02675e-06	0.000143195	0.000724458	1.70655e-05	0.00106005	1.13126e-05	0.000636324	8.4863e-05	8.45928e-05	0.0037924	0.00103029	2.45818e-05	0.000223582	0.000250184	0.000298138	0.000264233	8.31455e-07	3.05113e-09	0.0898895	0.000209063	0.000256522	0.0292849	0.0285495	4.80762e-06	1.66504e-05	0.000196191	0.00153525
A3L	0.000836041	0.000193343	0.000506058	8.12062e-05	0.000356911	0.000210786	0.000573807	9.28091e-05	0.000654228	0.00237609	0.000221175	1.61918e-05	0.00111023	9.21397e-05	6.11516e-07	0.000374111	0.000654223	1.97521e-06	0.00059378	0.00639857	0.000589205	0.000444047	0.000677826	0.000865453	0.000383643	0.000606591	5.457e-06	2.09544e-05	3.76168e-06	0.000180704	3.0452e-07	1.42389e-05	4.46559e-06	3.74302e-06	0.000475372	0.000256477	0.00131113	0.00347795	0.000118408	0.000628725	0.000283793	6.94685e-06	0.000973243	0.000322724	0.000147715	0.000164254	0.000109914	1.2655e-05	0.000422667	0.000176154	0.00456331	3.55096e-05	0.139949	0.00129808	2.75595e-05	2.44684e-05	0.00231984	0.000196167	2.40236e-05
A3L0F	9.38158e-05	6.08813e-05	0.000591332	2.35745e-05	8.70729e-05	0.000803262	0.000102086	0.00165074	2.8941e-06	1.06636e-05	0.000293602	0.000171561	0.00118426	7.29105e-06	0.00184578	0.000702791	0.00276656	0.000185758	0.000160592	0.000194146	0.000309577	3.04453e-05	2.49623e-05	0.000342439	0.000570936	0.0054268	1.41985e-05	0.00127372	0.000277476	2.39916e-05	0.000520559	9.42057e-05	3.71484e-05	6.92428e-05	2.40697e-06	0.000279863	0.000276617	0.0001131	0.000222829	1.59849e-06	2.26798e-05	0.000886697	0.000736858	3.65922e-05	0.000333983	6.11689e-06	0.00018283	0.000413327	0.000254764	0.000120443	0.0509889	9.80652e-05	0.010761	0.02268	0.00961689	0.000523963	0.000314296	1.19962e-05	9.61443e-07
A3LF	0.000319967	3.69219e-05	0.000928863	0.00100177	0.000367011	0.000790471	0.00443999	0.000226428	0.00086897	4.63912e-05	0.000477284	0.000121675	0.000709482	0.00013781	0.000185059	0.00301426	6.24609e-05	0.000178117	0.000656396	0.000112843	1.09531e-06	8.92218e-06	2.68205e-05	1.50695e-05	7.4292e-05	0.00678886	0.000502954	0.000118683	0.000399706	2.94183e-05	4.5682e-05	0.000437687	3.65024e-06	0.000270355	0.000361788	0.000249568	0.00021284	5.73106e-05	6.32839e-05	0.000155836	0.000133609	0.000390196	0.00132101	1.01616e-06	0.000344773	0.000667359	0.000192527	0.000538424	6.36551e-05	3.81638e-06	0.114844	0.000466851	0.000626347	0.0353997	0.00161509	2.21243e-06	1.76901e-05	0.000773683	0.00130218
A3S	0.000450687	1.81261e-05	0.000743995	4.22863e-05	0.000593554	0.000143998	1.2881e-05	6.26542e-05	2.98078e-05	0.0104271	5.62296e-05	0.000329804	7.15941e-05	0.000336782	8.44775e-05	0.000320852	0.0148947	0.000271688	3.57031e-05	0.00115817	6.33069e-05	2.10921e-05	0.000178827	9.57375e-05	7.68782e-06	0.000140722	0.00042895	0.00573316	4.00142e-06	7.8033e-05	0.000277191	0.000507061	6.8433e-05	0.000440772	0.000296183	0.000199043	0.00334023	7.9367e-05	0.000163501	1.3839e-05	0.000150221	1.86771e-06	0.000739106	5.64183e-05	0.000925877	0.000235511	0.000629811	6.62602e-06	0.000235879	3.23414e-05	0.00776113	0.000104091	0.0392232	0.00176095	0.00100689	0.000894928	0.000705939	0.000234492	2.98423e-06
A4E	0.000767086	9.732e-05	2.73865e-05	6.81766e-05	1.20316e-05	0.000122049	0.000114897	0.000188836	0.00181851	4.19045e-05	0.000289872	0.000720893	6.08913e-05	6.85281e-05	6.57785e-05	0.00100009	0.00120172	1.19508e-05	0.000406255	0.00613736	0.000544457	0.000275797	0.00117644	0.000840156	0.000342251	0.000285518	0.000254477	0.00130624	3.81141e-05	0.000370462	0.000359065	1.44621e-05	0.00024394	0.000404704	5.49766e-05	0.000149686	3.165e-05	0.00518824	5.83436e-07	0.000231624	7.61954e-06	0.000175969	0.000578497	0.00035452	0.000139529	0.000181214	1.56462e-05	0.000203555	0.00141105	7.74622e-07	1.49868e-06	3.86737e-05	0.0876235	3.02882e-07	3.8992e-06	0.000232617	0.00115438	0.000466307	9.28695e-06
A4F	0.000280877	5.82613e-05	0.000835817	0.000904528	0.000320342	0.000880974	0.00414365	0.000188499	0.000481936	1.13847e-05	0.000725064	0.000264385	0.00121203	3.29146e-05	0.000219556	0.00236444	0.000431853	0.000114511	0.000739091	2.59073e-11	7.18502e-05	4.73207e-10	1.88913e-07	5.50374e-05	9.74652e-06	0.00770657	0.000700313	0.000193437	0.000510704	6.95227e-05	0.000119291	0.000486841	3.98085e-06	0.000396975	0.000630104	0.000231324	4.07013e-05	2.25327e-05	0.000152508	4.23203e-05	0.00015446	0.000189799	0.00103715	2.35652e-06	7.66562e-05	0.000784574	3.35696e-05	0.000736504	0.000190502	0.000201489	0.105779	0.000258499	4.26258e-05	0.033456	0.00112742	8.60663e-05	2.34596e-05	0.00071052	0.00123249
A4F0E	0.000543472	1.5207e-05	0.00104902	0.000551983	0.000230388	0.00122177	0.00262043	5.71797e-05	4.31989e-05	1.2875e-05	0.000745935	0.0001827	0.00173454	2.05891e-05	4.51479e-05	0.00348712	5.29485e-05	0.000147096	0.0011508	0.00089316	0.000213224	9.88756e-07	7.44438e-05	0.000491074	5.14408e-06	0.00849815	0.000308522	0.000873547	0.000254953	0.000186895	0.000235101	0.000278016	7.46339e-05	0.000175088	0.00102301	0.00055934	4.38369e-05	0.000506986	0.000107	3.69076e-06	0.000180872	0.000268475	0.000650001	5.67663e-05	4.99598e-05	0.00098702	0.000105593	0.000733083	0.000629979	7.19732e-05	0.0922501	0.000104731	0.0123025	0.0295999	0.000743474	5.47925e-06	0.000339499	0.000519559	0.000979489
A4F0GE	0.000415158	3.387e-05	5.83525e-05	0.000392531	4.66012e-05	8.15792e-05	0.000457745	4.83795e-05	0.00150388	2.68048e-05	0.000188132	0.000343486	1.00906e-05	5.76012e-05	0.000133851	0.000856763	0.000609488	6.8105e-06	0.000179673	0.00528161	0.000287343	0.000346495	0.000851474	0.00104367	9.15792e-05	2.26948e-05	0.000201969	0.00107423	6.34785e-05	0.000385195	0.00043998	6.59738e-05	0.000204745	0.00036644	6.59052e-06	0.000211006	0.000232935	0.00371215	7.26474e-05	0.000106771	4.40069e-05	9.29125e-05	0.00027267	0.000188098	0.000119409	7.403e-05	3.78961e-05	0.00012849	0.00121837	2.25339e-05	0.000720303	1.49196e-05	0.0806228	0.000300819	3.82918e-05	0.000188676	0.00102575	0.000518036	1.98695e-05
A4F0GL	0.00030067	7.99155e-05	0.000131913	0.000380067	0.000926503	8.79656e-06	0.000715106	4.60871e-05	0.00141356	0.000959561	8.45876e-05	1.54379e-06	0.000419412	9.33265e-06	2.51419e-05	5.86128e-09	0.00116755	3.20429e-05	2.64931e-05	0.00787678	3.84949e-05	0.000464177	0.00115853	0.000631258	0.000327134	0.000125004	6.82867e-05	0.00061445	1.22447e-05	0.000170211	5.33793e-05	0.000167058	2.94212e-05	0.000250602	1.28217e-05	0.000268191	1.02345e-05	0.00359952	4.67963e-05	0.000110035	0.000119005	2.81402e-07	0.000826884	0.000299224	3.50258e-07	1.03481e-05	1.453e-05	3.19379e-08	0.000532369	0.000113011	0.0114507	1.70319e-05	0.110657	0.00451554	3.03033e-05	8.49775e-06	0.000867418	5.45854e-05	1.10482e-06
A4F0L	0.000101437	8.58665e-05	0.000837825	0.00109905	0.000678176	0.000459492	0.00425258	0.000178946	0.000974518	0.000156022	0.000337076	0.000195258	0.000405266	3.44513e-05	0.000185565	0.00165872	5.97051e-05	0.000111255	0.000318907	0.000653821	2.49832e-05	4.26969e-05	0.000152477	3.08127e-06	7.3821e-05	0.00424793	0.000749688	6.53524e-06	0.000319067	1.97828e-05	6.49287e-05	0.000495222	1.68789e-05	0.000651733	0.000436454	3.87685e-05	5.64894e-05	0.000666353	0.000198923	0.000118293	0.000120831	0.000155904	0.00126391	1.59724e-05	3.0045e-05	0.000501582	7.40783e-06	0.000469589	3.48439e-05	0.000129811	0.0897841	0.000244903	0.0113093	0.0311882	0.000813292	5.41984e-05	3.92014e-05	0.000675108	0.000866768
A4F0S	0.000268801	4.54276e-05	0.00105876	0.000911772	0.000516049	0.000852608	0.00394275	0.0001685	0.000382235	7.01606e-05	0.000556975	0.000189227	0.000961214	2.86582e-05	0.000139183	0.00256932	7.35385e-05	0.000116675	0.000665637	7.81277e-06	0.000100176	6.71571e-06	8.81436e-06	5.92012e-05	2.43513e-05	0.00662351	0.00071063	0.000193137	0.000404737	9.53939e-05	0.000149438	0.000515369	1.68098e-05	0.000473527	0.000657138	0.000222962	6.30559e-05	2.85834e-05	0.000138642	4.60938e-05	0.000147254	0.000256401	0.00115626	9.98871e-07	4.19688e-05	0.000728592	4.81487e-05	0.000640217	0.000236667	0.000152588	0.107275	0.000175806	0.000176587	0.0349771	0.000950487	2.21422e-05	2.29859e-05	0.000692572	0.00109176
A4FE	0.000127032	7.627e-05	0.00091977	0.000715711	0.000281613	0.000775873	0.00397387	0.000325191	0.000804017	2.7947e-07	0.000876642	0.000476057	0.00097656	1.8445e-05	0.000249359	0.00220197	0.0006422	0.000183095	0.000537801	0.000102784	1.09353e-05	1.96317e-05	3.86168e-05	5.85992e-05	5.35963e-05	0.0071789	0.000754967	8.75594e-05	0.000438391	3.109e-05	0.000106849	0.000406246	6.52284e-09	0.000455841	0.000510841	0.000177971	7.7849e-05	0.000214743	8.61315e-05	0.000103899	0.000176486	0.00011885	0.00129145	4.25101e-06	4.56664e-05	0.000509045	3.98694e-05	0.000638351	0.000119341	0.000279444	0.101249	0.000217562	0.00062815	0.0311863	0.00126429	6.77755e-05	1.15428e-09	0.000887754	0.00103552
A4FGE	0.00134431	0.00018593	0.000715183	5.76996e-05	1.32415e-05	6.38664e-05	6.90946e-05	0.00113345	0.00261037	0.000801227	0.000558569	0.00228598	3.36253e-05	1.45521e-05	0.000190658	6.327e-06	0.00158411	0.000411134	0.000180365	0.00433465	0.000383212	8.52334e-05	0.00170259	1.35402e-07	0.000526458	5.99025e-06	0.000538985	0.00138197	4.22516e-05	0.000207812	4.31784e-07	4.40445e-05	0.000181714	0.000307194	2.3636e-05	2.3081e-05	0.000147902	0.00585811	0.000180554	0.00047282	4.83499e-06	0.000427857	0.00162515	0.000623004	5.01793e-05	0.000767439	3.64342e-09	4.24515e-06	0.000333252	0.000878618	0.000338284	2.15987e-05	0.0469809	5.99264e-05	0.000383055	0.000189956	0.000662485	0.000875211	0.000118078
A4FGL	0.00103249	0.00021142	0.000667746	1.63907e-05	0.000571069	0.000127478	8.29352e-06	0.000860737	0.000911022	8.95447e-05	3.842e-05	0.000701741	0.000256636	8.88962e-06	0.000258181	0.000132181	0.00140228	0.000216255	0.000723283	0.00544101	0.000297701	3.28006e-06	0.00132716	5.32504e-05	0.000720842	0.000304439	0.000229695	0.000140418	0.00030747	0.000590447	4.641e-07	6.60365e-05	8.13927e-05	0.000263393	1.61747e-05	0.000171151	0.000111771	0.00534524	0.00023654	0.000287491	3.09715e-05	0.000762362	0.00224304	0.000745989	0.000157936	0.000634983	3.05835e-06	1.57178e-05	3.28017e-05	6.32794e-05	3.23729e-05	1.04409e-06	0.0681061	0.000176713	0.000322116	0.000128425	0.000844095	0.000796821	0.000341455
A4FGS	0.000205936	3.27961e-05	0.000209503	9.27068e-05	0.00163949	0.000104263	0.000309269	0.000191443	0.000201906	0.00104881	0.00049451	0.00059401	0.000788667	0.000116808	0.000303673	0.000341864	0.0208559	1.22008e-05	0.00131439	0.00266437	1.07115e-07	0.000203815	9.52924e-05	0.000335794	0.000467889	0.00117355	2.44136e-05	0.000902322	0.000418268	0.000380253	1.77761e-05	5.17854e-05	5.92363e-05	7.68326e-06	0.000296649	0.000500573	8.24534e-05	0.000874657	9.79698e-05	1.22036e-05	0.000184685	0.000293014	0.00110221	7.11113e-05	0.00115392	0.000199056	5.8476e-06	2.67257e-08	0.000265389	0.000970593	0.000192296	1.50384e-05	0.0377948	0.000755028	0.000203753	0.00168929	0.000329554	0.000134837	0.00017729
A4FL	0.000490991	3.09343e-05	0.000699839	0.00102471	0.000209223	0.000901353	0.00406451	9.07339e-05	0.000248786	1.50613e-05	0.000703621	0.000188229	0.00151974	4.95332e-05	0.00017074	0.0025984	0.000708715	8.13592e-05	0.00101165	0.000163383	0.000145396	4.73863e-06	2.45779e-05	3.97148e-05	2.70073e-06	0.00802616	0.000604258	0.000236581	0.000661477	0.000130505	0.000130595	0.00056629	1.93973e-05	0.000342237	0.000743265	0.000315496	7.46453e-06	4.12402e-05	0.000238494	3.1179e-06	8.87959e-05	0.000355131	0.000662001	2.7265e-05	0.000117192	0.00104723	2.03386e-05	0.000708665	0.000220112	0.000233526	0.105385	0.000283824	0.00248828	0.0330989	0.000976415	0.000159254	9.82129e-05	0.000549452	0.00148872
A4FS	0.000311463	4.84992e-05	0.000831126	0.000914944	0.000261307	0.000873023	0.00415223	0.0001675	0.000494278	3.40879e-06	0.000798536	0.000314206	0.00132509	2.6332e-05	0.000194615	0.00241881	0.000717575	0.000128631	0.000823256	8.33489e-06	6.25915e-05	7.08385e-07	1.50002e-08	3.92234e-05	5.22647e-06	0.00785166	0.00068424	0.000151972	0.000579692	7.61356e-05	0.000113129	0.000523489	2.04693e-06	0.000396364	0.000671519	0.000270257	3.52994e-05	1.03967e-05	0.000159138	3.85017e-05	0.000134665	0.000232956	0.000974454	3.91942e-06	0.000106821	0.000829359	3.79996e-05	0.000709308	0.000176851	0.000258449	0.105408	0.000249073	0.000239453	0.0328097	0.00109679	0.000120116	3.23601e-05	0.000671159	0.00125663
A4Fa	3.94238e-05	3.71892e-07	0.00120094	0.000657576	7.68327e-05	0.00104217	0.00328374	0.000187964	0.000565705	4.37668e-06	0.00074476	0.000291565	0.000899674	1.8168e-06	0.000776783	0.000730128	0.00196173	1.9664e-05	0.000208479	6.57164e-06	6.89102e-06	3.28543e-06	1.3289e-07	0.000204359	1.10845e-05	0.00545871	0.000852641	2.52938e-05	2.1907e-07	7.28932e-05	1.25702e-05	0.000363211	1.27749e-06	0.000148718	4.23068e-05	0.000156288	0.000279399	0.000448145	0.000130098	1.22481e-07	3.71596e-06	0.00022495	0.000996469	0.000124998	0.000367737	0.000731572	3.93753e-05	0.000247724	7.6995e-05	0.000830878	0.0603912	9.0778e-05	0.000133509	0.0206004	0.000387927	3.37017e-05	8.39322e-06	0.00129639	6.41992e-05
A4L	0.000789609	8.18746e-05	0.000175714	7.27136e-05	0.000561631	0.000103986	9.77566e-05	0.000134876	0.0011107	0.000380234	0.000128463	5.86212e-06	0.000737216	6.12292e-07	7.2343e-05	0.000275774	0.00160211	9.72597e-08	0.000572541	0.00918753	0.000168377	0.000188659	0.0012158	0.000376882	0.000753378	0.000816616	7.35661e-05	0.000525318	1.79222e-05	0.000220731	7.75828e-05	6.28048e-05	1.00239e-05	0.000235858	0.000112291	0.000359948	5.35709e-05	0.00488664	2.51537e-05	0.0002271	8.58774e-05	5.30846e-05	0.00106007	0.000512038	2.69579e-05	0.000144142	7.84531e-06	4.91394e-05	0.000487508	0.000179236	0.00189448	9.40631e-06	0.121723	0.000865389	6.04235e-06	8.25742e-05	0.00111075	0.000264916	3.59622e-05
A4S	0.00011594	8.41593e-07	0.00132931	1.00681e-07	0.00250534	8.39505e-06	7.72445e-05	3.04117e-06	3.87777e-05	0.00262495	0.00274372	0.00170568	0.00165263	5.94271e-05	7.59715e-06	0.000480318	0.0214898	0.000164814	0.000213505	0.00410018	6.46035e-05	6.25603e-06	0.000258334	0.000108707	0.000425707	0.000810663	7.64313e-05	0.000293718	0.000287106	5.70878e-05	0.000214009	0.000188278	0.000294016	1.45018e-07	5.77568e-05	0.00024232	0.000798686	0.000805284	0.000125091	0.000107556	9.78843e-05	3.37123e-05	0.000697796	0.000160472	0.000843647	3.0059e-06	5.58736e-05	5.91982e-05	0.000312228	0.000405036	0.00928331	2.57585e-05	0.0536817	0.00485951	2.47715e-05	0.00193736	4.23489e-05	2.18907e-06	9.10896e-05
CA1	4.26345e-06	9.74779e-05	5.68324e-06	0.000467347	0.00099336	7.4933e-07	0.00135807	0.00152571	1.31848e-05	5.7384e-05	0.00023421	9.85486e-05	0.000536112	7.61115e-05	0.00012447	0.00127272	3.98717e-05	3.83033e-05	8.21577e-05	0.000125793	5.06474e-06	2.17988e-05	0.000340482	0.000718926	3.19633e-05	0.00033276	0.000228891	0.00146867	0.000568839	9.52413e-05	0.00157039	4.38455e-05	0.00110991	2.83975e-05	0.000531511	0.000434618	0.00103426	0.00114624	4.26039e-09	0.000207005	0.000191472	0.00155617	0.000419539	8.81488e-05	4.1456e-06	0.000164168	1.28477e-05	3.61873e-05	2.89997e-05	0.000479568	0.000265557	0.000371041	1.94972e-05	2.39414e-06	0.000729262	0.000497576	0.000121234	0.00105127	0.000451652
CA2	0.000970937	9.84917e-05	3.37611e-06	9.82448e-06	0.00011158	0.000225081	0.000131743	2.73293e-05	0.000257741	0.000376788	0.00437776	0.0050772	0.000153775	3.44504e-05	0.000139409	9.79038e-05	0.0152375	0.000439912	0.000132646	0.00153148	8.08744e-07	3.19556e-05	9.37332e-05	0.000119939	0.000499814	0.00252623	0.000771599	0.0010916	0.00133285	0.000136631	0.000227587	4.60359e-05	1.14434e-05	0.000599889	0.00114152	1.95547e-06	0.000690087	0.000252782	5.32723e-05	5.9178e-06	0.000154624	0.000100358	0.00186221	0.000140033	0.00396398	0.00237916	0.000621803	5.52197e-07	0.000131812	0.000367061	0.00186265	0.000208773	0.000716612	0.000895955	0.000388209	2.63212e-05	0.000196089	9.54912e-05	0.000334338
CA3	0.00106814	0.000127088	2.39676e-08	5.04603e-05	2.53016e-05	0.000362199	5.07943e-05	3.13461e-05	0.000166913	2.13961e-05	0.004495	0.00622144	0.000365508	3.09076e-05	8.15496e-05	4.58242e-05	0.0148043	0.000389652	0.000189768	0.000682317	1.6124e-06	8.21085e-05	8.81491e-05	0.000251341	0.00039126	0.00234936	0.00103794	0.00146715	0.00168391	0.000274403	0.000470122	8.57951e-05	5.55259e-05	0.000487839	0.00115308	6.20545e-07	0.000916007	0.000286435	3.86293e-05	9.45487e-06	0.00013258	7.42714e-05	0.00142613	4.75434e-05	0.00498821	0.0023232	0.000601803	2.02302e-05	0.000124269	0.000416291	0.00165504	0.000291146	0.00012984	0.000869784	0.000467942	3.23488e-06	0.000207287	3.05961e-05	0.000261798
CA4	7.30353e-05	1.18308e-05	2.37862e-05	0.000209839	0.00156683	0.000367836	0.000242198	1.66091e-08	3.54492e-05	0.00795009	0.000122175	4.82823e-05	0.000371521	6.61081e-05	2.17193e-05	0.000217623	0.00539364	0.000728679	1.99152e-06	0.00532786	3.61213e-05	2.59396e-10	0.000101209	6.47295e-06	0.000569442	0.000973872	7.31505e-05	1.08894e-05	4.42853e-06	1.41231e-05	3.87608e-05	2.59916e-05	3.34879e-06	3.99648e-06	0.00128299	1.96367e-05	0.00048411	0.00151556	5.17172e-05	7.81938e-05	0.00051771	0.000197541	0.00355904	0.00110831	7.71532e-06	0.001704	0.000167506	5.51358e-06	0.000157855	0.000304608	0.00361854	2.16855e-06	0.00709017	0.000902568	3.83771e-05	1.88384e-05	0.000648773	6.01966e-05	5.44663e-05
CB	8.01394e-05	0.000421477	7.38639e-05	0.000107249	0.000687504	0.00017664	0.000554629	0.000458704	0.00056005	0.000170374	0.000119085	1.66347e-06	0.0015884	0.00033307	0.0009644	0.000789436	0.00374845	0.000569182	0.000314728	0.000133621	0.000779275	1.64471e-06	2.42822e-05	0.000135055	0.000105369	8.41772e-06	0.00201242	0.000299868	7.00995e-06	0.00256758	0.000122098	0.000333762	7.06707e-05	0.00464954	0.000142202	0.00431942	0.00125679	0.000121654	7.8434e-06	1.67224e-05	0.000402246	0.000717429	9.4708e-05	0.000122139	0.000263783	0.000427504	0.000730651	0.000424561	1.53215e-05	0.000412985	8.5056e-05	0.00205577	0.000443144	0.000218972	0.00049271	0.00112656	0.00160815	0.000645134	1.30304e-06
CF	0.000536834	0.000526495	0.000502615	0.000193808	0.000285632	0.000298593	0.000231665	9.95583e-05	9.9995e-06	0.00032243	3.47977e-08	0.000275415	0.00164712	5.69063e-05	0.00118772	2.04874e-05	0.00156818	0.000344795	0.000512026	0.000150544	0.000369586	6.43003e-06	9.7869e-06	0.000456345	0.000180407	0.00200693	0.000525435	0.000169528	3.94817e-05	0.00359062	0.000254701	2.67592e-05	0.000683822	0.00152658	0.000166279	1.79718e-06	0.000103289	8.87119e-06	1.4032e-05	4.92938e-05	0.000499986	0.00351768	0.000350112	0.000329504	0.000441725	3.8562e-09	0.000117501	8.52019e-06	2.12626e-05	0.00033763	0.0344436	8.58014e-05	6.98704e-05	0.0145349	0.00856932	0.000848462	0.000924388	6.20205e-05	0.00015696
CFa	0.000665899	0.000132586	0.00108286	0.000489668	0.000709473	0.000334217	0.00313295	0.00033757	0.000323397	9.14416e-05	3.96325e-05	2.97772e-05	0.00120051	7.32197e-05	0.000288823	0.000781704	0.000162102	0.000163895	0.000513743	0.000659586	3.94966e-05	4.25686e-05	6.30972e-06	0.000428951	5.07313e-06	0.00244518	0.000173996	0.00026142	3.59789e-05	8.89141e-05	9.0465e-05	0.000561633	1.6775e-05	0.000294116	0.00133857	2.55983e-05	0.000866673	8.88473e-05	6.48892e-05	0.000173547	0.000159584	0.00182549	0.000104759	0.000103655	7.92112e-06	0.0017684	3.30464e-05	0.000463969	4.12749e-05	4.77692e-07	0.0876967	0.000236867	0.00151994	0.0288783	0.0124323	6.03345e-06	5.40369e-06	0.000307169	0.000478168
CG	0.00160475	0.000175563	0.000283494	0.000184872	7.72573e-06	0.000228798	0.000105041	4.65295e-05	0.000331088	0.000743702	6.3634e-05	9.02977e-05	0.000728568	0.00191671	0.00381208	4.26075e-05	0.00138976	2.96048e-05	3.96848e-05	0.000104899	0.00145902	0.000205522	0.000204644	0.00208959	0.000469109	6.52798e-05	0.000272353	5.58191e-05	0.000494184	0.00629513	0.000241441	0.0018956	0.00300396	0.00183847	0.0040145	0.000144247	0.00135213	0.00113616	0.00053124	0.000609339	0.00103374	0.00227172	0.000643044	0.000856697	7.23445e-05	0.00131439	2.80666e-06	0.00525624	3.71562e-05	0.000402936	5.21202e-05	0.000125258	0.000288412	3.24602e-05	5.32332e-05	0.000810197	0.000742443	0.00014702	0.000387894
CS	1.35897e-05	6.79162e-05	2.16512e-05	0.000646213	0.000180705	0.000638784	0.000229419	9.72485e-05	0.000281256	0.000837414	6.61233e-05	6.67092e-06	0.00103877	2.00153e-05	0.000862433	4.45955e-06	0.00365157	0.000214131	0.000114964	1.65838e-06	0.00216509	0.000243248	0.000206752	0.00135289	1.76343e-05	6.57543e-05	0.000246195	2.74158e-05	9.33452e-05	0.00924326	0.000510162	0.00056779	0.00193686	0.0033303	0.00144845	3.9212e-09	0.00234957	0.0010215	0.000130134	0.000195467	0.000165335	0.000938551	0.000264925	0.000708002	0.00030146	0.000737267	1.53881e-05	0.000623366	0.000211321	0.000140442	0.00040902	0.000497366	0.00110863	2.66163e-05	4.97729e-06	0.000269147	0.000456073	5.0314e-05	8.20768e-05
MHy	0.000820996	0.000359038	6.26052e-05	0.000372112	5.89941e-05	0.000368991	0.000661802	0.000836968	0.000204213	8.40952e-07	0.000465524	4.30339e-07	3.82454e-05	0.000547623	2.94076e-06	0.0013906	6.64721e-05	0.000192708	0.00100182	0.000209564	0.000414092	0.00102133	0.000415338	0.000499028	0.000297766	0.00111962	4.1935e-06	0.000436151	0.000749032	0.00248093	0.000715895	0.000129404	2.77643e-05	0.000478958	0.000401648	7.19261e-05	0.000543916	0.000102568	1.30637e-07	2.40332e-05	0.000526216	0.000159562	0.000663097	0.000977366	0.000749576	0.000509338	0.000374458	9.38076e-05	9.50444e-06	0.000967938	5.41782e-06	0.00161925	5.61036e-05	0.00076442	8.65906e-05	2.59709e-07	0.000270951	0.000230394	5.17944e-05
MM	0.000530829	0.000340698	5.47643e-05	0.00347067	1.27842e-05	0.000101286	0.000302527	2.25065e-05	8.52186e-06	0.000201884	0.000427091	0.000122722	0.00107725	1.9771e-05	0.000824232	8.33857e-05	5.9759e-05	1.81237e-05	0.000474678	2.14662e-06	0.000416002	0.000480108	0.000164722	1.01975e-05	9.12642e-05	2.04146e-05	6.73761e-05	4.26111e-05	0.000482899	0.00160454	0.000141959	1.80785e-05	2.60126e-05	0.00125533	0.000547923	1.6087e-05	0.000134425	0.000411814	0.000654364	1.99672e-05	2.6176e-06	3.38578e-06	1.15418e-05	0.00321829	0.000179169	0.000845445	3.07128e-06	8.83037e-05	0.000109519	6.2259e-06	3.7132e-05	0.000818685	0.000626794	4.21213e-05	0.000770435	0.000653287	0.00992216	2.16528e-08	0.00017659
TA2FS0	2.12718e-05	1.66525e-05	7.42427e-06	0.000555375	8.05979e-05	0.000630602	0.000155098	9.33615e-05	0.000293639	0.00089529	5.02379e-05	7.14306e-06	0.00103511	4.0402e-06	0.000811446	1.80821e-05	0.00328524	0.000240318	9.28903e-05	3.37755e-07	0.00235886	0.000187399	0.00033531	0.00136083	1.46581e-05	0.000141827	0.000302016	9.3836e-06	8.08541e-05	0.0102876	0.000660106	0.000777216	0.00222828	0.00371461	0.00135892	1.05482e-08	0.00189912	0.00108497	0.000129988	0.000293843	0.000163411	0.00114111	0.000259693	0.000890736	0.000396745	0.000846756	3.19981e-05	0.000598849	0.000231676	0.000275567	0.00031415	0.000401139	0.00105356	1.31653e-05	4.20095e-06	0.000274242	0.000535969	4.92955e-05	7.73774e-05
THy	0.000115359	0.000568527	8.25828e-05	0.000560296	0.000840549	0.000122498	0.00244342	0.00188267	2.63471e-05	0.000221868	0.000119569	6.54989e-06	0.000105034	0.00125661	0.000240657	0.00164948	0.00243225	0.000360093	0.00014236	3.40183e-05	0.000169672	2.52521e-05	0.000896852	0.000663537	0.00043027	0.00385009	7.69867e-06	0.00708169	3.63828e-05	0.0020261	0.00242326	3.83076e-09	0.000269061	0.00111211	6.17825e-05	0.000182649	0.00380985	0.000585914	1.77944e-05	4.68897e-05	0.000286145	0.0004056	2.73748e-06	5.64706e-05	1.82882e-05	0.000100204	0.000286949	0.000349053	0.000485229	0.000162363	0.000314891	0.000381445	0.000562708	8.23409e-05	0.0012602	4.58745e-06	0.000189472	0.000108044	0.000746471
TM	0.000127965	7.23162e-05	6.76761e-06	0.00126804	0.00127418	8.74798e-05	7.29449e-05	0.000117577	5.28203e-06	0.000179104	0.000790758	9.74292e-06	0.000154071	7.76099e-06	8.92331e-05	2.44448e-05	0.00293319	1.54441e-05	0.000386812	6.93354e-05	0.000213023	0.000603289	1.6431e-05	0.00203267	6.21785e-06	0.000437694	3.66478e-07	0.00276474	0.000497522	0.000242982	0.000268779	3.49976e-05	0.0003095	3.94123e-05	0.000191968	2.61688e-07	0.000875928	3.22405e-05	2.53324e-05	4.77662e-07	8.79726e-05	6.96386e-05	0.000521745	0.0016842	0.000463402	0.000120277	2.62431e-05	0.000543379	0.000634811	0.000213407	0.000339995	0.000693596	0.000282322	0.00024508	0.000537175	4.33179e-06	0.000809266	1.76283e-06	0.000385361
